# Pooled screening for CAR function identifies novel IL13Rα2-targeted CARs for treatment of glioblastoma

**DOI:** 10.1101/2024.04.04.586240

**Authors:** Khloe S. Gordon, Caleb R. Perez, Andrea Garmilla, Maxine S.Y. Lam, Joey Jy Aw, Anisha Datta, Douglas A. Lauffenburger, Andrea Pavesi, Michael E. Birnbaum

## Abstract

Chimeric antigen receptor therapies have demonstrated potent efficacy in treating B cell malignancies, but have yet to meaningfully translate to solid tumors. Here, we utilize our pooled screening platform, CARPOOL, to expedite the discovery of CARs with anti-tumor functions necessary for solid tumor efficacy. We performed selections in primary human T cells expressing a library of 1.3×10^6^ 3^rd^ generation CARs targeting IL13Rα2, a cancer testis antigen commonly expressed in glioblastoma. Selections were performed for cytotoxicity, proliferation, memory formation, and persistence upon repeated antigen challenge. Each enriched CAR robustly produced the phenotype for which it was selected, and one enriched CAR triggered potent cytotoxicity and long-term proliferation upon *in vitro* tumor rechallenge. It also showed significantly improved persistence and comparable antigen-specific tumor control in a microphysiological human *in vitro* model and a xenograft model of human glioblastoma. Taken together, this work demonstrates the utility of extending CARPOOL to diseases beyond hematological malignancies and represents the largest exploration of signaling combinations in human primary cells to date.

## Supplemental Data 1 for "Pooled screening for CAR function identifies novel IL13Rα2-targeted CARs for treatment of glioblastoma" (part 1 of 3)

### Sheet: 3A unstim d0
	Count	BC	Consensus Domains	ICD 1	ICD 2	ICD 3	Fam 1	Fam 2	Fam 3	Frequency	Frequency_unselected	Fold change	Gen
0	2562	CAAGCGAACAAACACTAA								0.000274855
1	2394	AATAAAGTAACATAGTCC								0.000256832	2.13643e-05	3.58755
2	2154	CACTGTATACGGGACCAT								0.000231085
3	2127	GCAAAACACCACGAAATA	KIR2DL3	KIR2DL3			Inhibitory			0.000228188	1.99288e-05	3.5173	1
4	1955	GAAGGCAACACAGCACAC	KIR2DL1	KIR2DL1			Inhibitory			0.000209736	9.58438e-05	1.12981	1
5	1947	GTCCACGAGGCCAAGACG	EBV LMP2A ICD,CD4,HHV8 K1 ICD	EBV LMP2A ICD	CD4	HHV8 K1 ICD	Viral	Other	Viral	0.000208877	0.000154026	0.439485	3
6	1766	AGACCTGTAGCCATTGCG								0.000189459	9.75327e-05	0.95793
7	1667	CCACCTGTGCCGAGGCTC								0.000178838
8	1654	ACATGAAAGGACACCTGA	CD3z ITAM3,BLV gp30 ITAM,IL22R1	CD3z ITAM3	BLV gp30 ITAM	IL22R1	ITAM	Viral	Cytokine	0.000177444	6.62885e-05	1.42053	3
9	1642	TACCGTACGTGATCCGTG								0.000176156
10	1538	TACAGCCTCCCAGAGAGG								0.000164999
11	1533	TCGTATTCAGTGCACCAA	CD3g,MMTV env ITAM,CD28	CD3g	MMTV env ITAM	CD28	ITAM	Viral	Costimulatory	0.000164463	2.4151e-05	2.76761	3
12	1497	CAAACCCGAAGCCCAACA								0.000160601
13	1494	AAAGAACGCACGTCGCAA	FCRL1,CD3e ITAM	FCRL1	CD3e ITAM		Other	ITAM		0.000160279	3.03998e-05	2.39845	2
14	1438	CACATCCACACCGAAAGC	KIR2DL2,FCER1G	KIR2DL2	FCER1G		Inhibitory	ITAM		0.000154271	4.16308e-05	1.88974	2
15	1397	TGCACACAAAGGACATCG	CD3e ITAM,CD3g ITAM,IL22R1	CD3e ITAM	CD3g ITAM	IL22R1	ITAM	ITAM	Cytokine	0.000149872			3
16	1391	GGAACCAGGCAGAAGCAT	CD3d,CTLA-4,DAP10	CD3d	CTLA-4	DAP10	ITAM	Inhibitory	Costimulatory	0.000149229			3
17	1347	CCGAATACCCGCTAGAAC	TIGIT,PD-1	TIGIT	PD-1		Inhibitory	Inhibitory		0.000144508	7.1524e-05	1.01465	2
18	1335	ATTCCCTAGTCCATTTCA								0.000143221
19	1333	AGACACGCATGTCATCGC								0.000143006	0.000247421	-0.790886
20	1324	AAACCCTTGGTACTCAAA	KIR2DL3,FCGR2B	KIR2DL3	FCGR2B		Inhibitory	Other		0.000142041	5.61552e-05	1.33881	2
21	1310	TAACGAGTACGCCTTATT								0.000140539
22	1305	TTTAACGAACCTTGCCCA								0.000140003
23	1302	TACACAAGTATGTCCCTC	CD3g,KIR2DL2,CD3z ITAM1	CD3g	KIR2DL2	CD3z ITAM1	ITAM	Inhibitory	ITAM	0.000139681	7.36351e-05	0.923667	3
24	1264	GTCTCATGTGTAGTATCA	NKG2C,TIGIT	NKG2C	TIGIT		Other	Inhibitory		0.000135604	6.87373e-05	0.980233	2
25	1255	AGATTTAGCGATACCACA	FCGR3A,CRTAM	FCGR3A	CRTAM		Other	Costimulatory		0.000134638			2
26	1249	CAGCTACCTACTAGGACA								0.000133995
27	1238	GGGATCAGGGTCAAGGCT								0.000132815
28	1234	ATCACACCGAATCTCACA								0.000132386
29	1222	ACCACCACGAGCTAGCCT	SLAMF1,CD3e ITAM,KIR2DL2	SLAMF1	CD3e ITAM	KIR2DL2	Costimulatory	ITAM	Inhibitory	0.000131098	4.36575e-05	1.58635	3
30	1195	CCAAAGTAACTCAGAACA								0.000128202
31	1184	AGATAGCGGTCACAGTCA	ASHV VP7 ITAM,BLV gp30 ITAM	ASHV VP7 ITAM	BLV gp30 ITAM		Viral	Viral		0.000127021	0.000110368	0.202748	2
32	1172	ATCGTCCCTCTGCTTGAA								0.000125734	2.30532e-05	2.44734
33	1143	GTCCACGGCGCGCGCGGT								0.000122623
34	1115	CGGCTAGACTGCGTGACA	PILRB,IL12Rb2,TIM1	PILRB	IL12Rb2	TIM1	Other	Cytokine	Costimulatory	0.000119619	3.28487e-05	1.86454	3
35	1100	ACAGGTAGAGACTTAAAA								0.00011801
36	1082	TCAGCATGAGGGTTCTGA								0.000116079
37	1080	CATCGACGGACACCGCCA								0.000115864
38	1077	TCTAGTGCAAGGCATCAC								0.000115542
39	1067	ACTGAGATTCCGCCCACA	CD8a,MMTV env ITAM,KIR2DL5B	CD8a	MMTV env ITAM	KIR2DL5B	Other	Viral	Inhibitory	0.000114469	0.000106484	0.10433	3
40	1064	CAACAAGTTCCATCGTGA								0.000114148
41	1063	AACTCCGTAGCGCTGGAC	LAG3,FCER1G ITAM,KIR2DL1	LAG3	FCER1G ITAM	KIR2DL1	Inhibitory	ITAM	Inhibitory	0.00011404	0.000110368	0.0472201	3
42	1055	TCGCCTAAACTGGACCTA								0.000113182	3.79998e-05	1.57458
43	1044	CGGGTTCCAGAAGTAGTG	NKp44,IFNAR1/2,KIR3DL2	NKp44	IFNAR1/2	KIR3DL2	Other	Cytokine	Inhibitory	0.000112002	2.64309e-05	2.08322	3
44	1042	CTAACCATACCGGCAGGC	KIR2DL5B,RRV R1 ITAM 2,CD84	KIR2DL5B	RRV R1 ITAM 2	CD84	Inhibitory	Viral	Costimulatory	0.000111787			3
45	1042	TGTCATAATACGACCTGG	BLV gp30 ITAM,CD3e,LILRB2	BLV gp30 ITAM	CD3e	LILRB2	Viral	ITAM	Inhibitory	0.000111787			3
46	1031	AGTTGACAGCCCAATGCA								0.000110607	2.9302e-05	1.91637
47	1029	GCATATCCATATACAGAT								0.000110393
48	1027	CATGACTCGACAGACACC								0.000110178	6.40085e-05	0.783504
49	1019	GGAAATCGAACGAGAATA	DAP12 ITAM,CD79b	DAP12 ITAM	CD79b		ITAM	ITAM		0.00010932	0.000108342	0.0129705	2
50	1006	TAGCATCCGACCCACCAC								0.000107925
51	1006	ATAGTAAGCTAGTGTCCC								0.000107925
52	1005	TAGAGCCTTCCCTACATC								0.000107818
53	989	GGAATGTATTTATCAGTC								0.000106102
54	988	GTACACGAATGGCCCGCG								0.000105994
55	988	CTGTGACCATCCACAACG								0.000105994
56	973	TCCAATAACATCTCGACA								0.000104385
57	963	AAAACTGACAACAAACGA	CD79a,CD2,NKG2C	CD79a	CD2	NKG2C	ITAM	Costimulatory	Other	0.000103312			3
58	954	GGCCAAATTTGGTGTACA								0.000102347
59	953	GCGATACCATCGGTAACC								0.000102239
60	952	TAACGTCAAATTGACAAG								0.000102132
61	952	ACACCCTGCTAGACCACC	FCRL3,HHV8 K1 ITAM	FCRL3	HHV8 K1 ITAM		Other	Viral		0.000102132	6.73018e-05	0.601719	2
62	948	TAGGCTATACCGAACGCA	CD79a ITAM,NKG2A,KIR2DL2	CD79a ITAM	NKG2A	KIR2DL2	ITAM	Other	Inhibitory	0.000101703	3.74931e-05	1.43966	3
63	947	TGCGGATACCTGAATGGC								0.000101596
64	945	GCGAGAAGACGTGATGGA								0.000101381
65	941	TGGAACAATACCGCAGTT	LAT,NKp46,CD3d	LAT	NKp46	CD3d	Other	Other	ITAM	0.000100952	4.11242e-05	1.29561	3
66	937	ACTGGGCCGTGGGAGGGA	CD3g ITAM,PILRB,FCRL1	CD3g ITAM	PILRB	FCRL1	ITAM	Other	Other	0.000100523	2.91331e-05	1.78679	3
67	937	GCGTTCACCTGTCAGTCG								0.000100523
68	928	ACTGCAGTGTCCACTAAG								9.95573e-05
69	920	CAGCGGTCTAGCGCCTAG								9.86991e-05
70	917	TCTGGGACCACAGTCCTT	KIR2DL4,GITR	KIR2DL4	GITR		Inhibitory	Costimulatory		9.83772e-05	4.36575e-05	1.1721	2
71	914	CATCCTGCGGCAGATACT								9.80554e-05
72	910	TTGAAACACGAGACTAGC								9.76263e-05
73	905	AACCGCAATCGTACGTGA								9.70899e-05	5.48041e-05	0.825037
75	905	GATCGTTGATATGATCGC	ICOS	ICOS			Costimulatory			9.70899e-05	2.06888e-05	2.23047	1
74	905	ACATATGCATGTGACAGA								9.70899e-05	9.46616e-05	0.036541
76	901	CACTGCGCCGACCAAGTC	FCRL6,IFNGR1,EBV LMP2A ITAM	FCRL6	IFNGR1	EBV LMP2A ITAM	Other	Cytokine	Viral	9.66607e-05	2.97243e-05	1.70129	3
77	900	CGACCTCCCGACATGGAA								9.65534e-05
78	899	GAGTTCCTCACCTTACCT								9.64462e-05
79	897	GAACACAACCAGACAGTC								9.62316e-05	1.93377e-05	2.3151
80	895	GTCCATGGTACAGCAGTC								9.6017e-05
81	894	CCGGGTACACGACACGAT								9.59098e-05
82	894	TTCACCTACAATGTGGTC								9.59098e-05
83	894	CAGACGTCGTATCTCCAT	FCRL6,IL7Ra	FCRL6	IL7Ra		Other	Cytokine		9.59098e-05			2
84	893	TCCGAGCGGTATGTCGAA								9.58025e-05
85	889	GCCATGCACGGTGACACT								9.53734e-05
86	888	TGAGATGCCGATCTGACT								9.52661e-05
87	886	AAAACGCACCTGTAGCAA								9.50515e-05
88	885	CACCCCGACCATACCATG								9.49442e-05
89	884	TAACATCATAGTATTCAC								9.48369e-05
90	883	GGGCACACAGCAGATGTG								9.47297e-05	0.000129199	-0.447709
91	882	AGGCACGAACGTGTCACG								9.46224e-05
92	879	GAAGCGAAACCATCGAGG	DAP12 ITAM,CD2	DAP12 ITAM	CD2		ITAM	Costimulatory		9.43005e-05			2
93	876	TACCCACGACCACTCGAA								9.39787e-05
94	874	CCCACCATGATTGGATGC								9.37641e-05
95	869	GACCAGGGAGCTCTAGAC								9.32277e-05
97	866	AAGCAAAATAGGGTACAT								9.29059e-05
96	866	CAAGCAGGCTATGAGCAA	BLV gp30 ITAM	BLV gp30 ITAM			Viral			9.29059e-05			1
98	864	AGTTCAGAAAGTGAAGCC	FCRL1,NKG2D,HHV8 K1 ICD	FCRL1	NKG2D	HHV8 K1 ICD	Other	Other	Viral	9.26913e-05	4.92308e-05	0.912873	3
99	863	CTAGGAACGAAGGAATCT								9.2584e-05
100	861	GCTTGCAGGAGCAACGGT								9.23695e-05
101	860	GCGGAGTCATGTGTCCGG	SLAMF1,IL12Rb2,GITR	SLAMF1	IL12Rb2	GITR	Costimulatory	Cytokine	Costimulatory	9.22622e-05			3
102	857	CCGAGGGACGACACCTGA								9.19403e-05	4.71197e-05	0.964368
103	856	TGCAATAACAACGCAAGA								9.18331e-05
104	856	GAAGGCACGGGGACACAT	DAP12 ITAM,PILRB,CD79a ITAM	DAP12 ITAM	PILRB	CD79a ITAM	ITAM	Other	ITAM	9.18331e-05			3
106	854	TCCGTCACAAAGACTACT								9.16185e-05
105	854	CAGAAAGCCAGATGGAGT								9.16185e-05
107	852	GACACTGGCAATTCAGCA								9.14039e-05
109	848	AGCCAGTGACTTCCCCAC								9.09748e-05
108	848	CGATCAGCAGGCCACACC								9.09748e-05
110	847	CGGATTGAATAACATACC								9.08675e-05
111	845	CAGGCAATCAAGCACGCG								9.0653e-05
112	844	CAATACACATCGATCTGT								9.05457e-05
113	833	TGGTCTCCGCTAGTCTGC	CD3g,EBV LMP2A ITAM,NTB-A	CD3g	EBV LMP2A ITAM	NTB-A	ITAM	Viral	Other	8.93656e-05			3
114	830	AGGCTTCAAACAGGACCT								8.90437e-05
116	829	TCTTCCTCTGGACACGGC								8.89365e-05
115	829	GCATAATCGAAATGGCCA								8.89365e-05
118	829	CACTCTACCAACGACGCC								8.89365e-05
117	829	AGTGCAGATACCGAGTGC								8.89365e-05
119	828	TTATTCCGAGACAATATG								8.88292e-05	7.43106e-05	0.257465
120	827	CCTCGAATTAGTCTGTTA								8.87219e-05
121	825	AAGCTCAACCTGCCGTAC								8.85073e-05
122	825	TGCTACTAATGTATCATT	CD3z ITAM1,BTLA,HHV8 K1 ICD	CD3z ITAM1	BTLA	HHV8 K1 ICD	ITAM	Inhibitory	Viral	8.85073e-05			3
124	824	GATAGAAATGGATCGAAC								8.84e-05
123	824	CCAACATGCCGATAACGT								8.84e-05	8.73994e-05	0.0164231
125	822	CCTATGTATGTAACACCT								8.81855e-05
126	821	AAGGGATGCCAATACGCT								8.80782e-05
127	820	CTAAAAATGTTAACCTTG	NKG2C,CRTAM,CD27	NKG2C	CRTAM	CD27	Other	Costimulatory	Costimulatory	8.79709e-05			3
128	818	ACTGCAAACAACACTCTA								8.77564e-05
129	817	TGCGGGTCCTATGCACAT								8.76491e-05
130	816	GTGCAGAAGTCCTCGCGT								8.75418e-05
132	814	CAGTGTGACAGTGAAAGG	CD27,FCRL6,RRV R1 ITAM 1	CD27	FCRL6	RRV R1 ITAM 1	Costimulatory	Other	Viral	8.73272e-05	4.42486e-05	0.9808	3
131	814	CATACGCTTCACTTTAGT								8.73272e-05
134	812	AAGCGAAGTGTAAACACC								8.71127e-05
133	812	CGAACCGCCGGTCCGATG								8.71127e-05
135	810	TAACTCATTACCTTAGCA								8.68981e-05
136	809	GAAACAGAGCGACAGTAG								8.67908e-05
137	808	AAGAGAATCCGAACCGCA								8.66835e-05
138	807	AGACTTATAACCTCATCG								8.65763e-05
139	805	CCGAACATATCCCTCAAA								8.63617e-05
140	805	TCCCTAAGCCTACAATCA								8.63617e-05
141	804	GTAATCGCGAATACCACA								8.62544e-05
142	803	ATGTAGAGGCCAGTCAGA								8.61471e-05
144	802	CACCGCAAACGGAAGCTG								8.60399e-05
143	802	TACACATTACTTGAAAGA								8.60399e-05
145	801	TACGAGTCCAACGTTAAT								8.59326e-05
146	799	ATAGGCTCCGTAACGCCT								8.5718e-05
147	798	GAGGTTATGGGCGCAAAG	GITR,OX40,CD3d ITAM	GITR	OX40	CD3d ITAM	Costimulatory	Costimulatory	ITAM	8.56107e-05			3
148	796	CGAGCGACCACATCTTGA								8.53962e-05
150	796	ACAGAACCGCGCACACGC								8.53962e-05
149	796	TTAGGCAAAATCCGGATA								8.53962e-05
151	795	GACCCTAACCAACCGGTC								8.52889e-05
152	792	GATAAATCGAATGTTACA								8.4967e-05
153	791	GATATTAAAAGCGTCGAT								8.48598e-05
155	790	AACTAAACATTGTTCGGA								8.47525e-05
156	790	CTCCCACCGCGGACGATA								8.47525e-05
154	790	TACCCACGAAAGCAGCTG								8.47525e-05
158	788	AATCATCGCTTGCGGTTT								8.45379e-05
157	788	GAGCGAAAGCAATAGACC								8.45379e-05	4.62753e-05	0.869357
159	787	GCGAGTGAGGCCAGCCCC								8.44306e-05
160	787	AACCACCCTTAGGTCGAC								8.44306e-05	7.31284e-05	0.207334
161	786	GCAACAGCGACCCTTACG								8.43233e-05
162	784	CGACGATGGTGAAGTAAC	CD79a ITAM,KIR2DL2,IL2Rb	CD79a ITAM	KIR2DL2	IL2Rb	ITAM	Inhibitory	Cytokine	8.41088e-05			3
163	783	CAACAGGCACACTTCGAA								8.40015e-05
164	782	GATGGTAATCAACGGCAC								8.38942e-05
165	781	TTCGAACGAAGTGCCGGC								8.37869e-05
166	781	CAAACAGCATGCTGTGAA								8.37869e-05
167	779	TCGTATGGTGGGTTGGCA								8.35724e-05
168	778	GAGTACACAGCAAATCCG	IFNGR1,DNAM-1,DAP12 ITAM	IFNGR1	DNAM-1	DAP12 ITAM	Cytokine	Costimulatory	ITAM	8.34651e-05			3
170	775	AGCGTGACTATGGAGCTT	FCGR1A,NKp44,DAP12	FCGR1A	NKp44	DAP12	Other	Other	ITAM	8.31432e-05			3
169	775	CTGACCCATTAGTGTCCA								8.31432e-05
171	774	CTGGGGTTACGTCGACTC								8.3036e-05
172	772	TACAGTGTCGAGTGCGCA								8.28214e-05
175	771	CCGTTTAAGGAACGATCG								8.27141e-05
176	771	TACAACCCATCCCGGAGA								8.27141e-05
174	771	CAACAGGAGCTATCTCTG	IFNAR1/2,CD27	IFNAR1/2	CD27		Cytokine	Costimulatory		8.27141e-05	4.02797e-05	1.03808	2
173	771	CAACAATACGGTCGAGAA								8.27141e-05
178	770	GCACACGCCTGATCTTGG								8.26068e-05
177	770	CTTACCGAGATCAGGACC								8.26068e-05
180	768	AAGCCCTAAAGCGACAAA	CD4,KIR2DL1	CD4	KIR2DL1		Other	Inhibitory		8.23923e-05			2
179	768	CCTCGAAAGGGTTCACGG								8.23923e-05
181	766	CGGTTACCTCGACACTCA								8.21777e-05
182	765	CGCGAATAGCACTGGTGG								8.20704e-05
184	764	AACTCGTAATACCTGACA								8.19632e-05
183	764	ACACCACTAGCCTCCTAG								8.19632e-05
186	763	ACAGCAGCGCTATACAGT								8.18559e-05
185	763	AAGAGTCACCGACCCAAG								8.18559e-05
187	762	GAACGTTAATACCGGGTC								8.17486e-05
188	762	GCGCACCTTGCGCATCAA								8.17486e-05
189	761	GCCTCCCGGTGACCCGTT								8.16413e-05	3.14976e-05	1.37406
190	761	AATCTCCAGAGTGGTTGT								8.16413e-05
191	761	GACAGTAGTTAAAACGAC								8.16413e-05
193	760	AGGACTGTGTGATTTATG								8.1534e-05
194	760	TGATCATCTCAAATCCAA								8.1534e-05
195	760	GCACCTATCTCACCGGCC	CD3z ITAM2,DAP12 ITAM,CD4	CD3z ITAM2	DAP12 ITAM	CD4	ITAM	ITAM	Other	8.1534e-05			3
192	760	CGATTGAACGGGGTTCAA								8.1534e-05	7.43951e-05	0.132195
197	759	CTCAACCGTGCACACCTG								8.14267e-05
198	759	TAGCGTGTTTCACGATAA								8.14267e-05
196	759	CGAAGGTACGCCCAGAAA								8.14267e-05	3.21731e-05	1.33965
199	759	CGCAGGCAGCATAACGCA								8.14267e-05
201	757	CCATATAGTCTCGCGAAC	FCER1G ITAM	FCER1G ITAM			ITAM			8.12122e-05			1
202	757	GCGAGTGAAGAGGCTCAT								8.12122e-05
200	757	GCTATCTGACACGGTGGT								8.12122e-05
203	757	GCTAGAGGACGGACCACC								8.12122e-05
205	756	ATCCGCTGGGTGGTCCAT								8.11049e-05
204	756	CCAGAGATTGGTACTCGG								8.11049e-05	3.25109e-05	1.31887
207	755	TCTCTGAACTGTTAGTGA								8.09976e-05	2.55865e-05	1.6625
206	755	ACAACGGGTTACAGGAGC								8.09976e-05
209	754	ACATTCGGATAATGATAC								8.08903e-05
208	754	AGCTCCGTCATGAGCCAA								8.08903e-05
210	753	AACCCGGCATCACAGAAA								8.07831e-05
212	752	GCCACCTGGATCCACGTA								8.06758e-05
211	752	CTAATGCGTTTCAAATTG								8.06758e-05
213	751	ACACACGCAAAAGAGCAC	KIR2DL3,CD27,CD4	KIR2DL3	CD27	CD4	Inhibitory	Costimulatory	Other	8.05685e-05	0.000124893	-0.6324	3
214	751	CAAACCCCCTCTGCGTAT	PILRB,FCGR2B,KIR2DL4	PILRB	FCGR2B	KIR2DL4	Other	Other	Inhibitory	8.05685e-05			3
215	751	GCCCACTTCGATACAACA	IL4Ra,KIR3DL3,HHV8 K1 ICD	IL4Ra	KIR3DL3	HHV8 K1 ICD	Cytokine	Inhibitory	Viral	8.05685e-05			3
216	751	TGGAACCAGCCAAACTCA								8.05685e-05
217	750	AGGATGGTAAGCGAACCT								8.04612e-05
219	749	TTGCGACGTTTGGGGAGA								8.03539e-05
218	749	GGTCCGTGACCGCACTCT								8.03539e-05
221	748	GACGGCGTATTCTTTAAG								8.02466e-05
220	748	AGGATGTAGGCTATTACG								8.02466e-05
222	747	CGCCCACACTGCCAGCGT	IL4Ra,KIR2DL4,EBV LMP2A ICD	IL4Ra	KIR2DL4	EBV LMP2A ICD	Cytokine	Inhibitory	Viral	8.01394e-05			3
223	747	CCGAACCATGCTCGTAAC								8.01394e-05
224	747	GCGTACAATAAGAAACGC								8.01394e-05
225	746	ATTCCGCTCATGCTGGGG								8.00321e-05
226	745	ATACCAGGCCGAAGAGGA								7.99248e-05
228	744	AGTCTATCGTCACATGCC								7.98175e-05
227	744	TCTCATCCGGCGCAGCTT								7.98175e-05
229	743	GCGTAATCTAACCCAGTA								7.97102e-05
230	743	ATGAACTGACTACCCAGT								7.97102e-05
231	742	GTTCCTCGTGGCTGGAGT								7.9603e-05
234	741	CAAGTAGTCGTGGTACGC								7.94957e-05
232	741	CCGACGATCACGACGAAC								7.94957e-05
233	741	CTCGTGAACAACCTGGGC	MMTV env ITAM,MMTV env ITAM,RRV R1 ITAM 1	MMTV env ITAM	MMTV env ITAM	RRV R1 ITAM 1	Viral	Viral	Viral	7.94957e-05	4.09553e-05	0.956826	3
235	740	TGCCCTTCTACCCCTGAC								7.93884e-05	3.48753e-05	1.18672
237	739	CCAACAAGAAGGCATTAA								7.92811e-05
236	739	AACTCCCAGGACTTGCGG								7.92811e-05
238	737	TACAGAATTGGCACGAAA								7.90665e-05
239	736	CAAACAAATGCAACACCC								7.89593e-05	3.2342e-05	1.2877
240	735	GGAAGCACTGTCAACCCG	CD3d ITAM,EBV LMP2A ITAM	CD3d ITAM	EBV LMP2A ITAM		ITAM	Viral		7.8852e-05	6.66262e-05	0.243057	2
242	734	GAGGCGTCACTCTCGGCT	CD3d,CD3z ITAM3,NTB-A	CD3d	CD3z ITAM3	NTB-A	ITAM	ITAM	Other	7.87447e-05	6.76396e-05	0.219315	3
241	734	GAACAATGAGAACGCAAC								7.87447e-05
243	733	CTCAGCTTAACTGGAGGC								7.86374e-05
244	732	AATGCAGGAGCAATCCGC								7.85301e-05
245	730	CGCACAATAGCTTGAGGT								7.83156e-05
246	729	TGCTCTCCTCGCGGCGGC								7.82083e-05
247	729	AGCGTACCCCACTACGCA								7.82083e-05
248	728	CAGACGTATCCCAGCAAT								7.8101e-05
251	726	TGACGAACCCTGATTACG								7.78864e-05
252	726	GGACCGAAGAGCCACGCT								7.78864e-05
250	726	CACCGTGTTTTCCCTGTC								7.78864e-05
249	726	GCCGTGGCGTGGAGCCCC								7.78864e-05
253	725	CATTCAGAGAGCAGACCA								7.77792e-05
254	722	CTGCATGTTAGTTGGCCG								7.74573e-05
256	722	AGGTATTGCCACTAATGA								7.74573e-05
255	722	CCTCAGATAACCTCTGCG								7.74573e-05
258	721	GGTACCACATTACCTGCG								7.735e-05
259	721	CGACACGCATAGACTTTA								7.735e-05
257	721	GGCGGTATGCAGGATAAG								7.735e-05
260	720	CTACGAAGGATATCATGA								7.72428e-05
261	719	GGACCTAATGGGCACTGG								7.71355e-05	3.70709e-05	1.05711
262	717	TGTACCGTAGCGTCGGCG								7.69209e-05
264	716	TCCAAATCAATACCAGTA								7.68136e-05	3.09909e-05	1.30952
263	716	TCTGCCTACGATGCATTT								7.68136e-05
265	715	CAAAAACTCTCACTAACG								7.67064e-05
266	715	AGACACGCCGTGAGCCCT								7.67064e-05
267	715	CATACGTACGTCTAAAAA								7.67064e-05
268	714	GTACCATCCGAAAATTTA	CD3z ITAM3,FCGR3A,KIR2DL4	CD3z ITAM3	FCGR3A	KIR2DL4	ITAM	Other	Inhibitory	7.65991e-05			3
269	714	TGGCGCCTGAACCCTAAC								7.65991e-05	2.44887e-06	4.96714
270	713	GTGCTTGCCACCACATTC	HVEM,TIM1,KIR2DL4	HVEM	TIM1	KIR2DL4	Costimulatory	Costimulatory	Inhibitory	7.64918e-05			3
273	713	CAAACTGTTGGAGGCATC								7.64918e-05
271	713	CTCACAGCACATAGTTTG								7.64918e-05
272	713	CAGGAATGATAAATAATG								7.64918e-05
275	712	TAACCATATTTCCACAAA								7.63845e-05
274	712	CGCTAAGCTAGTCAGTTC								7.63845e-05
276	711	GCACGCCTGCCGTAGAAT	CD3d,IFNGR1,CD3z ITAM1	CD3d	IFNGR1	CD3z ITAM1	ITAM	Cytokine	ITAM	7.62772e-05	2.61776e-05	1.54292	3
278	710	CGAACCACCATAACCGAC								7.61699e-05
277	710	CGTGACACCTGGGAAAAG								7.61699e-05
282	709	CCACACCTTAAACGATAA								7.60627e-05
279	709	GGTGCACTGTTGCGTTAA								7.60627e-05
281	709	CTCTCCCGGTTGCGCTGA								7.60627e-05
280	709	ACAGTCGGTTTCGCTGGG								7.60627e-05
283	709	AATAATGTTTGCTTAACA								7.60627e-05
284	708	CCGACTCGACATTGCCTT	CD4,CD3e,KIR3DL2	CD4	CD3e	KIR3DL2	Other	ITAM	Inhibitory	7.59554e-05			3
285	707	ATCTTGATACTGGGTCAA								7.58481e-05
287	707	ATGCAACACCCCGGGAGA								7.58481e-05	5.99552e-05	0.339229
286	707	CACCCAGGCAGCATGAAA								7.58481e-05
288	706	GCCGACCCCGGACTTGAC	DNAM-1,FCER1G ITAM,HHV8 K1 ITAM	DNAM-1	FCER1G ITAM	HHV8 K1 ITAM	Costimulatory	ITAM	Viral	7.57408e-05	6.29107e-05	0.267765	3
289	706	CATGACCGTCCTAGTACC	CD79a ITAM,DAP12,EBV LMP2A ITAM	CD79a ITAM	DAP12	EBV LMP2A ITAM	ITAM	ITAM	Viral	7.57408e-05			3
290	706	AGAAAGGATAACATGAAC								7.57408e-05
292	705	CCACATGGATAGCCGAGA								7.56335e-05
291	705	CGACGGGACCCGGCACAT								7.56335e-05
295	704	ACACCAATGCACCACGAC	LAG3,PD-1	LAG3	PD-1		Inhibitory	Inhibitory		7.55263e-05			2
293	704	TGCAAAAATTGCGAATGA								7.55263e-05
294	704	ACCTCGCCTTACCTGATG								7.55263e-05
297	703	GGCGGGCTAACTAGGACC								7.5419e-05
296	703	ATCCGAAGCAAACGACGG								7.5419e-05
298	703	AGACCGGACCATGAGAGC								7.5419e-05
299	702	CCGATTCGTCTATTTCAT	PD-1,IL7Ra	PD-1	IL7Ra		Inhibitory	Cytokine		7.53117e-05			2
300	702	ATCTCTGAGGAGAATACA	CD3z ITAM2	CD3z ITAM2			ITAM			7.53117e-05			1
301	702	CCACTGGGATATGAAAGG								7.53117e-05
304	701	CAGTTGACGTTGAGTACA	NKp46,CD3e,CRTAM	NKp46	CD3e	CRTAM	Other	ITAM	Costimulatory	7.52044e-05			3
303	701	CATAGCCTCATCGAAATA								7.52044e-05
305	701	CTGAGCGAGTTCGGTATC								7.52044e-05
302	701	CTAACGTGACTTAACCGA								7.52044e-05
308	700	CGGACAGGGGCAGAGCCG								7.50971e-05
307	700	ATAACATCGACGGTGAAC								7.50971e-05
309	700	CAAAGTGGACACTGTCCG								7.50971e-05
306	700	AACGCTCCTGTTGCCGGA								7.50971e-05
310	700	ATGTCATATAGCGCCCAT								7.50971e-05
311	699	CGAACCGGACGATTACCG								7.49898e-05	2.9302e-05	1.35569
312	698	TACAGCTGGAAATGGTCC								7.48826e-05
313	697	GGATCCGTGACACATTTC								7.47753e-05	5.42974e-05	0.461678
314	697	TCAATCCGGCTTGGAAAC								7.47753e-05
315	696	GCTGACCATAAAACGGAC								7.4668e-05
317	695	TGCCTAAAACAAGCGAAA								7.45607e-05
316	695	ACCGGACAGAACATAAAA								7.45607e-05
318	695	TACGACTTGGCTATCGGT								7.45607e-05
319	694	CGAAATCATCAGACCAGA	CD79a,IL7Ra	CD79a	IL7Ra		ITAM	Cytokine		7.44534e-05	7.49017e-05	-0.00866083	2
321	693	GTCGGGTGGACGCCCTGC								7.43462e-05
320	693	CATCCTAGACGGACAAAT								7.43462e-05	5.48885e-05	0.437753
322	689	CATTAAAGCCAAGCTCGT								7.3917e-05
323	689	ATCGCAGGCAATACAATC	LAT,HVEM,CD3z ITAM1	LAT	HVEM	CD3z ITAM1	Other	Costimulatory	ITAM	7.3917e-05			3
325	688	TCGGTTCCCGGCAGTGCC								7.38097e-05
324	688	GAGCCGCGACGGTCGCCA								7.38097e-05
326	688	CAACCCACTTGGGAACGT	FCGR3A,NKG2A,EBV LMP2A ITAM	FCGR3A	NKG2A	EBV LMP2A ITAM	Other	Other	Viral	7.38097e-05	4.31508e-05	0.774423	3
328	687	AACCGTGACCAGGTCCTC	KIR3DL1,NKG2D,KIR2DL3	KIR3DL1	NKG2D	KIR2DL3	Inhibitory	Other	Inhibitory	7.37025e-05			3
327	687	ATGTCAACCCCTAGCTAA								7.37025e-05	3.2342e-05	1.1883
331	686	TTTTGAACGAGTTACTGC								7.35952e-05
329	686	AACTATTAGGACGCCTAC								7.35952e-05
330	686	ACACATGCACAGGCGGGC								7.35952e-05	2.51643e-05	1.54823
332	685	CTAAGCCCGAACCACATG								7.34879e-05	0.000104204	-0.503829
333	684	AAAGCGAACAGCGACACC								7.33806e-05
335	684	TTCCGACGTCTTAAAACG								7.33806e-05
334	684	GTGAGCCATACACCTCCC								7.33806e-05
337	682	GCGGACCCAACTTACAGC								7.31661e-05
336	682	TTGAAAAGGGAAAGTAGG								7.31661e-05
338	681	CCAATCTACGCCGGCAGT								7.30588e-05
342	680	GCCCACACCCAGTACAAA								7.29515e-05
339	680	TCTACGATACCTGAACCG								7.29515e-05
341	680	AAAGGCCTACACGGTACC								7.29515e-05
340	680	GGGATTCGTGAGTTACGG								7.29515e-05
344	678	GGTACCGTAATAGAATAC								7.27369e-05
343	678	ACACAAGACGTTCCCTCG								7.27369e-05
346	677	CTATGCCTTAGACTATTT								7.26297e-05
345	677	CGATGGCTCATGATTACG	HHV8 K1 ICD	HHV8 K1 ICD			Viral			7.26297e-05			1
347	676	ATCTGGAAATAATTGTCC								7.25224e-05
348	675	AGCTGTCTTCCTAGTCAC								7.24151e-05
349	674	AGCGTTTAGACAACAATC								7.23078e-05
351	674	AAGAACGCCAATGAGCAC	FCER1G,CD3z ITAM2,CD79a ITAM	FCER1G	CD3z ITAM2	CD79a ITAM	ITAM	ITAM	ITAM	7.23078e-05			3
350	674	GATGACCAACACTGTCTA								7.23078e-05
352	673	CCTTGCAAGTATCGTTGA	CD3e ITAM,HVEM	CD3e ITAM	HVEM		ITAM	Costimulatory		7.22005e-05	3.3102e-05	1.12509	2
354	671	GGAACCCATGCTTGGATG								7.1986e-05
355	671	CCGGATCCCCAGCTTCAC								7.1986e-05
353	671	TTGGACCGGTGGACACCT								7.1986e-05
357	670	GCTGAGATCCGTAGTCGA	IL23R,FCRL4	IL23R	FCRL4		Cytokine	Other		7.18787e-05			2
358	670	AACAGCCACAAGTGCGAA	LAG3,ICOS	LAG3	ICOS		Inhibitory	Costimulatory		7.18787e-05			2
356	670	ATACAGACCTCTCAATAG								7.18787e-05
359	669	CGAGACCCTAGACACGTC								7.17714e-05
361	669	TCAGCGCTGCACCAAGTC								7.17714e-05
360	669	AGGCTAGACAATAGAGCA								7.17714e-05
363	668	CACCATCCTGCCGCGTCC								7.16641e-05
362	668	CGCGAAGTTTAGCCCTAC								7.16641e-05
365	667	AATTTAGCGAACATAGCG								7.15568e-05
364	667	CCGACTGTCCTTGTACTC								7.15568e-05
366	666	CCCGGACATCCACACAAA								7.14496e-05
368	665	TCTCGTAGCTACTGAAAG								7.13423e-05
367	665	TTCAACTGATACATATAG								7.13423e-05
370	664	GACGACGATCCCCTGTCT								7.1235e-05	5.99552e-05	0.248702
369	664	TAAAAGACGAAATCTCTA								7.1235e-05
372	664	AACATTAGAAAGGTAGTA								7.1235e-05
371	664	CGAGGAATCTTAGACCGA								7.1235e-05
373	663	GCCTACATTCACTATATA								7.11277e-05
375	662	CAATGAGGCAGGATGGAT								7.10204e-05	4.93997e-05	0.523732
376	662	AATCGAAAAGTTTAGAGA								7.10204e-05
374	662	AAAATCGGTGTCAGCTCC								7.10204e-05
377	661	CCATAGCACTCGGTGATG								7.09131e-05
378	660	GTCCCTGGGAAATCCGTA								7.08059e-05
379	660	CGGTAACTAGGAAAATTT	CD79b ITAM,CD3e ITAM,FCER1G ITAM	CD79b ITAM	CD3e ITAM	FCER1G ITAM	ITAM	ITAM	ITAM	7.08059e-05			3
380	659	GGCGTCCCCACCGAGCAA								7.06986e-05
381	659	TGGTGTCATCGATTTGGC								7.06986e-05
382	658	CGGAAGTCCACATAGCCA								7.05913e-05
383	657	GCACTGTCTGACTACAGA								7.0484e-05
385	656	ACCCGCCGACAATCCCAG								7.03767e-05
384	656	AACGCAACAGGAGCACAC								7.03767e-05
386	655	TGATTAGCGTACGGGCCA								7.02695e-05
387	654	GGCGAACACAACATACCG								7.01622e-05
391	653	AGATCGCGTCTGAATACC								7.00549e-05
390	653	TTCACACGCTTTCAACCA	NKG2D,DAP12 ITAM,BTLA	NKG2D	DAP12 ITAM	BTLA	Other	ITAM	Inhibitory	7.00549e-05	3.79998e-05	0.882496	3
388	653	CAGGTTACTGGACGAGAG								7.00549e-05
389	653	GAGAGCAACTCTGCCACG								7.00549e-05
392	652	TATCGCTTTTATCAAAGG								6.99476e-05	8.92572e-05	-0.351694
393	652	CCTTAGGGGAAGCACTAA								6.99476e-05
394	652	TGCACGCCAGAAGAGTCA								6.99476e-05
395	651	GCGGTGCCTGGCCGCTAA								6.98403e-05
396	651	ACCCACCCTGAGTTGCCA								6.98403e-05
397	649	AAGTCTGGACACGTTCGG								6.96258e-05
399	648	CGTAACTGCCGGCGAAGC								6.95185e-05
398	648	AACCAGAGTACCATACAC								6.95185e-05
400	647	CGTCAGAACGTTTAAAGT								6.94112e-05
401	647	AAAAGCTAGCTAGACGGG								6.94112e-05
402	646	ATTCGGTGGGCCCAAGCA								6.93039e-05
405	645	TCAGGTACTGTCCCCATA								6.91966e-05
404	645	CGCTGACTCTAGAGCAGA	SLAMF1	SLAMF1			Costimulatory			6.91966e-05			1
403	645	TTGACCGAACCACTAACC								6.91966e-05
407	644	TGGGCTCCACCCAAATCC								6.90894e-05
408	644	ATAACCGATAAATCTCTA								6.90894e-05
406	644	TAAAAACCAGCTCTGTGA	SLAMF1,CD3e ITAM,DAP12	SLAMF1	CD3e ITAM	DAP12	Costimulatory	ITAM	ITAM	6.90894e-05			3
410	643	TGACCTCCCCGGGAACCA								6.89821e-05
411	643	ATGACTACAGCCACGAGC								6.89821e-05
409	643	CGAGAAACCCGTCGGGAT								6.89821e-05
412	642	ACAAAACCACATGCGTCA								6.88748e-05
413	642	CCCTAAAATACATCATCT								6.88748e-05
414	641	CTAAGTGTCCACAACAGT								6.87675e-05
415	641	GAAACCAGACACGGACAC								6.87675e-05
417	640	AGAGCTTGTCTTGCAATG								6.86602e-05
419	640	CCGTGTCTCTTATCTCTG								6.86602e-05
418	640	GACCTTCGACAATGGTGG								6.86602e-05
420	640	ACCGGCGTAGCCAAACGC								6.86602e-05
416	640	GATGGGCATAGATTAAAA								6.86602e-05
422	639	GTAATTATTCGAACAGGA								6.85529e-05	2.31376e-05	1.56698
424	639	GCAACCCACGGGAGGACC	CD79a ITAM,DAP12 ITAM,FCER1G ITAM	CD79a ITAM	DAP12 ITAM	FCER1G ITAM	ITAM	ITAM	ITAM	6.85529e-05	1.41021e-05	2.28131	3
421	639	GGTGAACTCGTTACGCAC	CD40,CD3z ITAM1,KIR3DL1	CD40	CD3z ITAM1	KIR3DL1	Costimulatory	ITAM	Inhibitory	6.85529e-05	6.41774e-05	0.0951541	3
423	639	CCAACCAGATCCCCTCAA								6.85529e-05
425	638	ACAACCGCATTCTCAAAA								6.84457e-05
426	637	AAGTTCGGTTGACTCCCT								6.83384e-05
428	637	GACAGGGCGAATGGGCTA								6.83384e-05
427	637	TACACAATCGCCGAACCA								6.83384e-05	7.67595e-05	-0.167649
429	636	GCAATACTGACTCCCGTC	SLAMF1,BLV gp30 ICD,GITR	SLAMF1	BLV gp30 ICD	GITR	Costimulatory	Viral	Costimulatory	6.82311e-05	5.53108e-05	0.302869	3
430	635	AGGACCCATGCCATTACA								6.81238e-05
433	634	TCAACAAGCGAGTAGACA	CD3z ITAM1,NKp46	CD3z ITAM1	NKp46		ITAM	Other		6.80165e-05	0.00011079	-0.703875	2
432	634	CGACAAAGACTGAACAAA								6.80165e-05
434	634	TCGCCCCGTCTGTGGCGA								6.80165e-05
431	634	TGCCGATCTCCATGCCCG								6.80165e-05
435	633	CAGGGCATCCGAGAAAGC	CD79a,FCER1G	CD79a	FCER1G		ITAM	ITAM		6.79093e-05			2
436	631	AGGATACCGAACATTTCT	TIM3,BLV gp30 ICD,FCRL6	TIM3	BLV gp30 ICD	FCRL6	Inhibitory	Viral	Other	6.76947e-05			3
437	631	CGACAACCCCCAAAGACT								6.76947e-05
438	631	GAAAACCGAACGAAATCA								6.76947e-05
439	630	CCGACGTAATGACGAACG								6.75874e-05
440	630	CGCAACTAGTAGCAGTAT								6.75874e-05
441	630	GAGATCTAGATCAGATGT								6.75874e-05
443	629	ATCTGAGGACCACGAGGC	EpoR,BLV gp30 ICD,NKG2A	EpoR	BLV gp30 ICD	NKG2A	Cytokine	Viral	Other	6.74801e-05	3.54664e-05	0.928008	3
442	629	AGGCAACTAAACGAGTAA	FCGR2B,CD8b,FCRL6	FCGR2B	CD8b	FCRL6	Other	Other	Other	6.74801e-05			3
445	628	TCACAAATTTATCTTTGC								6.73729e-05
444	628	GGAAGACGAGTCCACAAT	IL22R1,SLAMF1	IL22R1	SLAMF1		Cytokine	Costimulatory		6.73729e-05			2
446	627	TGGCCCCCGCAAGACTGC								6.72656e-05
447	627	AGTAAGACTTGGAGTACG								6.72656e-05
448	626	ATATACGGGCAAGGAACC								6.71583e-05
449	626	GTACTCTCTAGCACCATT								6.71583e-05
450	625	ACCCGTTGCCTCGGTCTT								6.7051e-05
451	625	ACTACGCAGAACATATGT								6.7051e-05
453	624	AGCCCTTACGTAAGACAG								6.69437e-05
452	624	GTCAGCCTAACAACATAG								6.69437e-05
455	623	GTCAGGGCGGAACCAAAT								6.68364e-05
454	623	AACATCGTGCAGTTACCA								6.68364e-05
456	622	GGTTAGGCAGCAACAGGG								6.67292e-05	2.60087e-05	1.35932
457	621	TAGACACCAGGCCAGTAT								6.66219e-05
459	620	AATACACAACCACAGTGT								6.65146e-05
458	620	GACAGATGCTTGTATGAA								6.65146e-05
460	619	TTACACTCAGGTTTCTGC								6.64073e-05	3.0822e-05	1.10738
461	618	AACACCTACGTAATCGAC								6.63e-05
462	618	GCGTCGGTACCTGAGTAA								6.63e-05
464	615	CACGCCACACCGTGAACT								6.59782e-05
463	615	GAAGACGGACGGCTCACG								6.59782e-05
465	614	AAACCGCCATCTATCTCC								6.58709e-05
467	614	TACGCGACGAGCTGACTT								6.58709e-05	5.68307e-05	0.21297
466	614	TAGGGGCCGGGCTAAGCA								6.58709e-05
468	613	AACCAAGTCTCGGTTCGT	DAP12,CD3g ITAM,CD3z ITAM2	DAP12	CD3g ITAM	CD3z ITAM2	ITAM	ITAM	ITAM	6.57636e-05	2.82043e-05	1.22138	3
469	612	CGAGCCGCAACGAGGGGC								6.56563e-05
470	612	TACGGATGAGAGCCCCGA								6.56563e-05
471	612	CATTCTCTGTATGGATCA	KIR2DL3,SLAMF1	KIR2DL3	SLAMF1		Inhibitory	Costimulatory		6.56563e-05	0.000104457	-0.669904	2
474	610	ATAGCTACGACCCTCGGT	IFNGR1,FCER1G,CD79b ITAM	IFNGR1	FCER1G	CD79b ITAM	Cytokine	ITAM	ITAM	6.54418e-05			3
473	610	AGGCAAACGTAAAAATTT								6.54418e-05
472	610	ATTAGGGCCAGCCCAATC								6.54418e-05
475	609	TCTCCGGAGGCATCTCAC								6.53345e-05
476	607	GGCGAGCAGCTTACCGAA								6.51199e-05
477	607	GACCGCTCATCAAAACTG								6.51199e-05
481	606	CCATCAGCCAGACAAGCG								6.50127e-05
479	606	TCTCATGGGATATAAAAT								6.50127e-05
480	606	GTACAGGTCGAGTTCGAG								6.50127e-05
478	606	GCTGCAATCCCTCTAGTC								6.50127e-05
482	604	GTTGACCCAGACCGAAGC								6.47981e-05
483	603	TCGTATGTGCCGAAGATC	KIR2DL2,BLV gp30 ITAM	KIR2DL2	BLV gp30 ITAM		Inhibitory	Viral		6.46908e-05			2
485	602	CTGAAGGAGTACGAGAGA								6.45835e-05
486	602	GGGAAATACAACAACAGG								6.45835e-05
484	602	GCTCAGCATAAGCTAGAC								6.45835e-05
487	601	GGCACCTTCCCTTCCAAA								6.44762e-05
488	601	CTACTTACTCCTTGGCTG								6.44762e-05
489	601	CGGTGTCAACACGAAAAA								6.44762e-05
490	601	GACTCAACAGATTCACAC								6.44762e-05
493	600	AAAAACCGAAAGACATCA								6.4369e-05
492	600	GCATGGTCACACGACAAC								6.4369e-05
491	600	CAAACCATGCACTGATGA								6.4369e-05
494	599	TTAGTCTTCAGATAACAC								6.42617e-05
495	599	GAGGCCATCCACTTTCGG								6.42617e-05
498	597	GAAGATAGGCATAGTGAC								6.40471e-05
496	597	AATCGTCACTACCGATAG								6.40471e-05
497	597	ATCGTACCCTAACAAGAG								6.40471e-05
503	596	TGGGAGCACTAGGATAAA								6.39398e-05
500	596	ACCACGAGACCCAAAAAC								6.39398e-05
499	596	TTCCGTGTACTGACGAAC								6.39398e-05
501	596	CACCACACCACCGGTACA								6.39398e-05
504	596	GAGGTGGGAAGGTAGGAT								6.39398e-05
502	596	CACCAAGACGACTGAGCA								6.39398e-05
505	595	TGATATGCACTGTTTAGA								6.38326e-05
508	594	CTCACCGCAACAGCGATT								6.37253e-05
507	594	CCAATCCTACAAAACCAC								6.37253e-05
506	594	ACTTAAACTCCCTACGTA								6.37253e-05
509	594	CCCTCCAATGCAAGGCAG								6.37253e-05
511	593	ACTGCAAGAGCTCGGCCA								6.3618e-05
510	593	TACACTCTGTGCGGATGA								6.3618e-05
513	592	ACCCTCCTTGCCACAAAC	CD28,CD8a,CD3z ITAM3	CD28	CD8a	CD3z ITAM3	Costimulatory	Other	ITAM	6.35107e-05	8.36839e-05	-0.39795	3
512	592	AACACTACATGAGTTCCC	FCRL6,LAG3,OX40	FCRL6	LAG3	OX40	Other	Inhibitory	Costimulatory	6.35107e-05			3
514	592	GTCGGTGTAAAATCATGA								6.35107e-05	4.98219e-05	0.35022
515	591	TGCCACTAATCAAGCCAA								6.34034e-05
516	591	TCAGGTGCTTTGCAGCCA								6.34034e-05
517	591	TTCTTTCCGGCACGAGTT								6.34034e-05	3.11598e-05	1.02487
519	590	CTAATTAAAGGCACCGCC								6.32962e-05
518	590	GGACCCGACAGGCTTTGA								6.32962e-05
520	589	GACCAGGATCTCCGAGTC								6.31889e-05
522	588	ATCACGCGTGGAATCGTG								6.30816e-05
521	588	GCGATGTGGACGCGGCCA								6.30816e-05
523	587	GTGACCCAGCAATGACCG								6.29743e-05
524	587	GTACCTCACCGGCAGTGC								6.29743e-05
525	587	AAGCAAAGCACCCCACCC	FCER1G,HHV8 K1 ITAM	FCER1G	HHV8 K1 ITAM		ITAM	Viral		6.29743e-05	7.39729e-05	-0.232233	2
534	586	TGTGATGACACAAACGCG								6.2867e-05
533	586	CCTGACGTGAGTCACCCA								6.2867e-05
530	586	ATTATATCACCCCATTGC								6.2867e-05
528	586	TCCCCTAATGCCCTATAT								6.2867e-05
526	586	ATAGAGTCGTCGCCAAAG	FCRL6,CD28	FCRL6	CD28		Other	Costimulatory		6.2867e-05	2.24621e-05	1.48481	2
535	586	GCTTTGCGACCATCAACC								6.2867e-05
531	586	TGCACATGAGCAGGATCA								6.2867e-05
529	586	ATACAGACAATGCAGTCC								6.2867e-05
532	586	TGCTAAATGTAAGCAGCC								6.2867e-05
527	586	TCACTACACTTGAAGTAT								6.2867e-05
536	585	ATAAAGCGATCGCTATCC								6.27597e-05
537	585	ATACGTATTTAGGCCGGA								6.27597e-05
538	585	TGGACGTAAAGACAGATC								6.27597e-05
539	584	GCCCGGTTCGTCAGCCCG	KIR2DL3,PILRB,CRTAM	KIR2DL3	PILRB	CRTAM	Inhibitory	Other	Costimulatory	6.26525e-05	2.9302e-05	1.09637	3
541	584	CAAACGAAACCGCAATCG								6.26525e-05
540	584	TAAGGAATCAGTATCGCA								6.26525e-05
542	582	GCGTTAAAAATATTAATA								6.24379e-05
547	581	CGCTTTAGCGTCGACCAA								6.23306e-05
545	581	GCCCAGAGTAGCGAGGAC								6.23306e-05
548	581	ACCCCTAATCAATGATAG								6.23306e-05
549	581	TGACGGAACTATACGGAA	IL22R1,HHV8 K1 ITAM,CD3d ITAM	IL22R1	HHV8 K1 ITAM	CD3d ITAM	Cytokine	Viral	ITAM	6.23306e-05	4.86397e-05	0.357807	3
543	581	ACCGCGACAACGTCTGCC								6.23306e-05
544	581	TGACGGGATGACACACAC								6.23306e-05
546	581	CGTAACTGACCGTAAGCG								6.23306e-05
551	580	CTGTAGAAAAAACACGAC								6.22233e-05
550	580	CCGCATGTTCCCGGACGA								6.22233e-05
552	579	TCCAGAATCGTACCAACA								6.21161e-05
554	579	TTAGAGCACATGACATTA								6.21161e-05
553	579	TGGACGCTAAAGGACTAA								6.21161e-05
555	578	GTGATGCGTATAACTGCG								6.20088e-05
557	577	TCAAGTCTCACTACATCT								6.19015e-05
558	577	CACAGCCGGCAGAGCACA	FCER1G,CD3z ITAM2,CD79a ITAM	FCER1G	CD3z ITAM2	CD79a ITAM	ITAM	ITAM	ITAM	6.19015e-05	4.33197e-05	0.51495	3
556	577	AAGAATCACGCCAAAACC								6.19015e-05
562	576	TCAACGAGTGACGACGAC								6.17942e-05
560	576	TCATAGGCACGCCCTCAC								6.17942e-05
559	576	CCACATGAAGGTGAGGAA								6.17942e-05
561	576	TCCAGACAACCGCATTGA								6.17942e-05
563	575	AAGAATGGAGGCGAGGTA								6.16869e-05
564	575	ACTACCTTCCTCACTAAG								6.16869e-05
565	575	AGTGGGAGCTCCAGAAAA								6.16869e-05
570	574	GCAGGCATAGCCTGGTGG								6.15796e-05
567	574	CCTGTCACTACCTATTTC								6.15796e-05
569	574	GCGGCGAGAATGCGAAGC								6.15796e-05
568	574	TACGAGGATACGTCCCTA								6.15796e-05
566	574	ACACCAAATCCCCTTGAT								6.15796e-05	2.87954e-05	1.09662
572	573	CTCGACTATTGACGATCG								6.14724e-05
571	573	ATATGAACTTAGTGACTT								6.14724e-05
577	572	GTGATCATGCCGAGGAGT								6.13651e-05
574	572	TCGTCGACGGGTCCCCAA								6.13651e-05
573	572	TTCTCGGGTCGCCCTAGA								6.13651e-05
576	572	CAAGCACTAACACACACT								6.13651e-05
575	572	AAACTCATTTAACGTGTC								6.13651e-05
581	571	TCCCCGGCGATCGCGTAA								6.12578e-05
580	571	CGCCCACGCATGAAACAA								6.12578e-05
582	571	AGGAGTGCATATTCTTGC								6.12578e-05
583	571	CAATACTCGACATCCAAA								6.12578e-05
578	571	AGTACCAGCTAGCCCTCC								6.12578e-05
579	571	AAACACCTATACACGCAA								6.12578e-05
585	570	GGATAGTAGAACCCCAAT								6.11505e-05
586	570	ACATATCATTACCGCCCA								6.11505e-05
584	570	TCGAATGTTGCATGATGA								6.11505e-05
589	569	GCGCTCACGCCAGCAATG	4-1BB,CD28,EBV LMP2A ICD	4-1BB	CD28	EBV LMP2A ICD	Costimulatory	Costimulatory	Viral	6.10432e-05	7.77728e-05	-0.349435	3
587	569	ATAGACAGACGTAAAGAC								6.10432e-05
588	569	GCTAGTCACACTGATACT								6.10432e-05
595	568	GGCCACGGGGTGTTTACA								6.0936e-05
591	568	GGGAGTGTTCCTATTTAA								6.0936e-05
594	568	TGCACACATCAACTTGCA								6.0936e-05
590	568	TATCGGCCTACCCAGCAT								6.0936e-05
592	568	GTACATAGGGCCAAGAAA								6.0936e-05
593	568	ACTTCATTATGTAAGTCC								6.0936e-05
596	568	AAAATCCCTCCAGACTTA								6.0936e-05
598	567	AGTGGCAACAGCTCCCCC	CD3e ITAM,CD3e ITAM	CD3e ITAM	CD3e ITAM		ITAM	ITAM		6.08287e-05			2
597	567	GAACAGCGGTTTGTTATC	KIR3DL3,FCER1G ITAM	KIR3DL3	FCER1G ITAM		Inhibitory	ITAM		6.08287e-05	1.78177e-05	1.77144	2
602	566	CTACATCAACTGAACGGA								6.07214e-05
601	566	TGAAAACACCCAGCCCTC								6.07214e-05
600	566	CCCCCACAAGAACATAGA								6.07214e-05
603	566	GTGTGTAAAACCCGGACC								6.07214e-05	2.64309e-05	1.19998
599	566	TCCCTTTTATAGGCTCAG								6.07214e-05
605	565	CGTCCATTGGACATTCCC								6.06141e-05
606	565	TTCCAAATTGTAGTACTA								6.06141e-05	3.51287e-05	0.787005
607	565	TACTCGTCGGTGCACGAC								6.06141e-05
604	565	CGAAGCCTGAAAACCTGG								6.06141e-05
610	564	TAGGTGCGTAGTTTGGCG								6.05068e-05
609	564	AACTGACTATATCGACCC								6.05068e-05
608	564	GCAAGTACTGCGTGACAT								6.05068e-05
613	563	AATGGGGTCCGATGTCAA								6.03995e-05
612	563	GCTGCATAGAGCCCCATG								6.03995e-05
614	563	CTCAGACCACGACGCCCA								6.03995e-05
611	563	TTCCATAAACGCAAACCA								6.03995e-05
616	562	TAGCGTCCCACAATGTCT								6.02923e-05
615	562	CCCTTTCATGAGACAATT								6.02923e-05	6.12218e-05	-0.0220733
617	562	CATGCACAACACAGCCCA								6.02923e-05
618	562	TCCACGCACAGTGGTTGA								6.02923e-05
619	562	ACCCCGACCGTACGGGTG								6.02923e-05
620	561	TACGAGGTGTTCACCGCG								6.0185e-05
622	561	TGACCCTAACCGCCCATA								6.0185e-05
621	561	GCGCAGCACTCGAATCGT								6.0185e-05
623	561	GCCTGCCAACATCGGTAT								6.0185e-05
626	560	GCCGCTAAGCGAGTCTGA								6.00777e-05	3.70709e-05	0.696543
624	560	TGCAGCCTAAAGATCGTA								6.00777e-05
625	560	ACCGTTTCTCATTAAACA								6.00777e-05
627	560	GAAAACCCAGTGGGAACG								6.00777e-05
629	559	CCACGTCTGAGATGCTAA								5.99704e-05
632	559	GTGGCTTGAACGCCATTC	KIR2DL3,NKp46,CD79b	KIR2DL3	NKp46	CD79b	Inhibitory	Other	ITAM	5.99704e-05			3
631	559	TAATGTACTAACGAAAGC								5.99704e-05
630	559	CACGGGTACACCCTGGTC								5.99704e-05
628	559	CGTGATCAAGAGTGGTTT								5.99704e-05
633	558	ACCTGTGTATTTCACGAC								5.98631e-05
636	557	GGGTGCTTTTTCAGAGGT	SLAMF1,CD3z ITAM3	SLAMF1	CD3z ITAM3		Costimulatory	ITAM		5.97559e-05	4.25597e-05	0.489591	2
634	557	TAGTAGGCTACTTCGACC	CD3d ITAM,CD79b ITAM,RRV R1 ITAM 1	CD3d ITAM	CD79b ITAM	RRV R1 ITAM 1	ITAM	ITAM	Viral	5.97559e-05	9.33105e-05	-0.64296	3
635	557	AACAGGCTCTCTGTCGTA								5.97559e-05
638	557	CGAACTGTCACGTTTCAA								5.97559e-05
637	557	TAGAGCGCGTATCGTCCA								5.97559e-05
640	556	CCTGTACGGTGACATGGA								5.96486e-05
639	556	GTCTCACGCACATCCCAA								5.96486e-05
642	555	TGGCGGAGCACGTACAGA								5.95413e-05
641	555	TCCGGTTGTTCCAGGAAG								5.95413e-05
643	555	CCAATAACCCAGGCCGGA	HHV8 K1 ITAM	HHV8 K1 ITAM			Viral			5.95413e-05			1
646	554	CCGGCACTGAAGGCTGGC								5.9434e-05
645	554	GGAGATGGGCAGCAAAGA								5.9434e-05
644	554	AAAGCCCTAGTCGGCCGG								5.9434e-05
652	553	CGTGCTGCGCTTCAGTTG								5.93267e-05
653	553	TGGGCAGTCTCAGTGCAA								5.93267e-05
649	553	CTTAGCCGTTAGCTCACG								5.93267e-05
650	553	TCAGTTGGGTGCATGAAG								5.93267e-05
651	553	TAAAACCTTAGAGGAGGC	NKG2C	NKG2C			Other			5.93267e-05	3.97731e-05	0.57689	1
647	553	CCTCGTGCAGGACGAAGG								5.93267e-05
654	553	AACCACCATGCCAACACT								5.93267e-05
648	553	TTGCCCGGCAGAAAGGAT								5.93267e-05
655	552	AGTACCTCACAGACCGTT								5.92194e-05
656	552	TAGCAATGTTGGTCTAAC								5.92194e-05
657	552	AAGCAGTCAACTTGCCCA								5.92194e-05	4.21375e-05	0.490966
664	551	CCCCGAACCAAACGAATG								5.91122e-05
660	551	GACCGATCTGGAACCAGC								5.91122e-05
658	551	ACTCACAATTAGCCCGGG	CD40,DAP12 ITAM,LAG3	CD40	DAP12 ITAM	LAG3	Costimulatory	ITAM	Inhibitory	5.91122e-05			3
659	551	TCACACTGCGGCAAAAAC								5.91122e-05	2.76132e-05	1.0981
665	551	CCACGACAATCAGTCCTG								5.91122e-05
666	551	AATGCTAGCGAGGCTTCA								5.91122e-05
661	551	TAACGAAGTAACGGATGC								5.91122e-05
662	551	TCGAGCTCCATATGGATA								5.91122e-05
663	551	CTTGCGATTTGCATAGGA								5.91122e-05
667	550	TGATGCCGTTCTGCACTT								5.90049e-05
668	550	TCAGTATGTACGGATATC								5.90049e-05
669	549	ATCGAGCAACAGGGATCA								5.88976e-05
672	549	TGGCTCATGCTCCTCGAT								5.88976e-05
670	549	CGCACGGATTCCAATCAG								5.88976e-05
673	549	TCACGGATACAGAGTGCC								5.88976e-05
671	549	CTGTCGATGGCAGTGCGA								5.88976e-05
678	548	GTCCTGGCTGACCACGCC								5.87903e-05
674	548	GACGTGTCCTACGACTAT								5.87903e-05
677	548	ACATGTCGCGTCAGATCG								5.87903e-05
675	548	GGTCGTCGACGTATAGTT								5.87903e-05
676	548	TCAAGGCGAGGTCTAAAT								5.87903e-05
679	547	CGTAGCGTGCTTGTGCAG								5.8683e-05
680	547	GCGTGCCACCCTGCGGAC								5.8683e-05
681	547	CTGAAATATGTCGGTGCC								5.8683e-05
682	547	TCACATGACTGCGAGACA								5.8683e-05
685	546	TGCATAAAGAGCAACGAG								5.85758e-05
686	546	TACCAGTGATTTATAGGA								5.85758e-05
684	546	GTAACATCACGCAAGAAA								5.85758e-05
683	546	TCATACTAGCGTGCAAAT								5.85758e-05
687	546	GATCAGGGATGTTAAGGC								5.85758e-05	4.17997e-05	0.48681
688	546	AGAGTGGGTTGGCTGACA	FCER1G ITAM,KIR2DL4,KIR3DL3	FCER1G ITAM	KIR2DL4	KIR3DL3	ITAM	Inhibitory	Inhibitory	5.85758e-05			3
689	545	TACTGATATAACGCACAT								5.84685e-05
691	545	AATACAAAGATTAAAGAC								5.84685e-05
690	545	TAACGCGAGCAACGGATA								5.84685e-05
698	544	ACCTCACATCGGTGACGA								5.83612e-05	3.63953e-05	0.681256
693	544	AGCCACGCTGTGTCCGGA								5.83612e-05
692	544	CGATCTAGCTATCGAGAT								5.83612e-05
697	544	TCCCCGTTAGGAATTGGG								5.83612e-05
694	544	TCCAGCATATGCTGGATC								5.83612e-05
695	544	TGTGCCGGGTACGTGATG								5.83612e-05
696	544	CAAGACAAGACTGTACCA								5.83612e-05
700	543	GGACGCGAAGCTACAAAC								5.82539e-05
699	543	TCGACCAACGTGGACGCT								5.82539e-05
701	542	CACCGACCAGTACTGTGT								5.81466e-05
702	542	GAGGGTACTAGAACCTGA								5.81466e-05
705	541	CATGAGCCCGCCAGGGCC								5.80394e-05
704	541	CCCTGGACTGAACACAAA								5.80394e-05
706	541	CACGTCCCGTCACCCGCG								5.80394e-05
703	541	TGCGTAAACGTACCGTGA								5.80394e-05
708	540	CAACGACTCCGACTTCAC								5.79321e-05
709	540	GGTTGTCCGATGGAAGAT	CD3z ITAM3,FCGR1A,IFNGR1	CD3z ITAM3	FCGR1A	IFNGR1	ITAM	Other	Cytokine	5.79321e-05			3
711	540	TCTCTCCTTACGCAGGCA								5.79321e-05
710	540	CTTGCGAGTGTATCAATG								5.79321e-05
707	540	CTGCTGATAGTGCTACGT								5.79321e-05
715	539	TGTTGCTGACACTATCGG								5.78248e-05
713	539	TACCGACATAGGTACCAC								5.78248e-05
712	539	TCACCGAGGTCTCACTCT								5.78248e-05
714	539	CATGGGCGAAACAGTAGA								5.78248e-05
717	538	TCCGTTCTACACAGGTGC								5.77175e-05
716	538	AGCAGCGGGCACAGCACA								5.77175e-05
718	538	TACATCACACTCAGTCAG								5.77175e-05
720	538	AGACAATCGCCCACTGAC								5.77175e-05
721	538	ACCGTCAGATGCTTAGAT								5.77175e-05
719	538	TCAGGGATATGAGCCGGT								5.77175e-05
726	537	CTAGCTCGGCATAGCACA								5.76102e-05
728	537	CGACAGCCGTATCAACTT								5.76102e-05
727	537	TTGACCGAAGTCACACTT								5.76102e-05
723	537	CACCAAAGCACTGTGAAG								5.76102e-05
725	537	GTCCGAAGGGTATACCGA								5.76102e-05
722	537	AGCTCACTAACGCAACGT								5.76102e-05
724	537	CAGCAAACCGTACGTAAC								5.76102e-05
730	536	TATGGAGGAACATAGTAC								5.75029e-05
729	536	TCACGTGTCACAGTGTGT								5.75029e-05
732	536	GTTACTATGTAACGACAC								5.75029e-05
731	536	CATGCCTCGTACCCTTTG								5.75029e-05
734	535	CCAAGTAGTTGTGACCTT								5.73957e-05
737	535	AAGGGGAGGACGCCGTGG								5.73957e-05
736	535	GCGCGCAGGCAGGCCACA								5.73957e-05
735	535	TCAATTTTCGTACACGAC								5.73957e-05
733	535	TCGCATGGCACGGTCCGG								5.73957e-05
739	535	GGTATCTGTCGGGATTGG								5.73957e-05	8.44439e-05	-0.557052
738	535	TGAGGATGGACGGGCAGT								5.73957e-05
744	534	TCATAGTGCGTGAAGAAC								5.72884e-05
745	534	TGTATACTTGATCCTGAC								5.72884e-05
747	534	CCACAAACCAGGTACACG								5.72884e-05
742	534	ACATGTACCCTAGATTTC								5.72884e-05
748	534	AAAGAAAAACCGAACGAA								5.72884e-05
746	534	CGACACCTGGGCAGTCGA								5.72884e-05
741	534	TCACCTGGTCGACAGTAA								5.72884e-05
740	534	CAGACCACCAAACGAGAG								5.72884e-05
743	534	CAGGAGCGAGTGCATACG								5.72884e-05
751	533	TAAGGCCCGGAATAAACG								5.71811e-05
749	533	CACGAGACACGCATACCA								5.71811e-05
752	533	ACTTCTGAGAAACTGACT								5.71811e-05
750	533	GTTGTGCTGCACTCACAA								5.71811e-05
757	532	TAGTGACGCGCTCGCTAC								5.70738e-05	4.15464e-05	0.458106
753	532	AGTCAGGGTCGACGTCAC	FCRL6,TIM3,EBV LMP2A ICD	FCRL6	TIM3	EBV LMP2A ICD	Other	Inhibitory	Viral	5.70738e-05			3
754	532	ATCTACGCTCGATCCTAG								5.70738e-05	2.13643e-05	1.41763
756	532	CCGACCGAAGGCCACTTT								5.70738e-05
755	532	TAACGGCTCAAAACATAT								5.70738e-05
760	531	AGCACTATCTACATCACA								5.69665e-05
764	531	GACGGTACTTCACGTGGA								5.69665e-05
758	531	TGTCAACACATGATACAT								5.69665e-05
761	531	CGCCCCTCCCGGACGTCG								5.69665e-05
762	531	TGGACGACTAGTTGATGG								5.69665e-05
759	531	CATATGACCTTTTGGAGG								5.69665e-05
765	531	CACTGCGCCACAGTGTTA								5.69665e-05
766	531	ACCTACAAGATAAGCAAA								5.69665e-05
763	531	ATTACATGTCTCGGACGT								5.69665e-05
773	530	CACGCATCTGAAGCTGAG								5.68593e-05
768	530	GGATCCACATCGCAAAGT								5.68593e-05
774	530	CAGTATGTACGACATTAA								5.68593e-05
771	530	TCGTAGCAGTGGCGTAAG								5.68593e-05
769	530	AAGTCGGATCGTCAGCGA								5.68593e-05
772	530	TACCGCGAGGAGAAAGAA								5.68593e-05
776	530	AAGCTACGAGACAACGTA								5.68593e-05
775	530	TCAACTCGTTACGACACC								5.68593e-05
770	530	CAGAACTGAAGACCTTTC								5.68593e-05
767	530	TGTCCCAGTGACGCACAA								5.68593e-05
777	529	ATGCTCTGTAGTCAGCGA								5.6752e-05
781	529	TAGACAAGATCCTGGCCG								5.6752e-05
779	529	ATGAACTAAATGCGACGA								5.6752e-05
778	529	GTATACAGGACTTAGAGA								5.6752e-05
780	529	GGGGGTTCGTATTCCTAA								5.6752e-05
785	528	CACGGACAGCGACACGTC								5.66447e-05
784	528	TCTTCGCGTAACGGCCGG								5.66447e-05
782	528	CACCGAAGGAGCCAACAT								5.66447e-05
787	528	AGCGAGAAACTACACTTC								5.66447e-05
786	528	ATGTGAGCACTGACAAAC								5.66447e-05
783	528	GACATGCAGCACACAACG								5.66447e-05
793	527	TTCCCGAGGAGTGGAGAT								5.65374e-05
789	527	CGGACTACGAGCACTCAC								5.65374e-05
792	527	GGAGTGCAACTGAATATC								5.65374e-05
791	527	TCGCCGTATGCACGATAC								5.65374e-05
788	527	TCCAACCCTTAACCGAGT								5.65374e-05
796	527	TACATTACGATACTCATG								5.65374e-05
790	527	GAACGCAACTCCGGAAAG	NKG2A,KIR2DL3,NKG2D	NKG2A	KIR2DL3	NKG2D	Other	Inhibitory	Other	5.65374e-05			3
794	527	TAAGCACCGTACATCGCC								5.65374e-05
795	527	CAACACGATCACATTATG								5.65374e-05	2.7022e-05	1.06507
809	526	GAGACAGGAGTAGCAATG								5.64301e-05
797	526	TGCGAGAAACGCTAGGAA	IL2Rb,TIM3,CD3g	IL2Rb	TIM3	CD3g	Cytokine	Inhibitory	ITAM	5.64301e-05			3
800	526	AACCACCAACGGACAACG								5.64301e-05
805	526	CATGCGTTGGTGCGAATT								5.64301e-05
808	526	ACCAAGCCAAATTGCACA								5.64301e-05
803	526	CAGCAGTGTACCTTCCTA								5.64301e-05
798	526	CCGAACGGAGTCATGGAG								5.64301e-05	5.48041e-05	0.0421819
802	526	TGCACGTAACTGGTTAAC								5.64301e-05
801	526	ACCCCCAACGATACTGGG								5.64301e-05
804	526	GCTACCCACGTGTGGTAA								5.64301e-05
807	526	ACCTTAACGATTAGGGCC								5.64301e-05
810	526	TGAACATCAGCCGATTCG								5.64301e-05
799	526	GCGTTTCACCGAAGTGAA								5.64301e-05
806	526	CAACCATTTAGGCACTTT								5.64301e-05
815	525	AACGATCAGGCAACGTCT								5.63228e-05
812	525	CACACCATGTAGGATGCC								5.63228e-05
813	525	ATAGGACGACGAAATTAG								5.63228e-05
817	525	CAGACGTTCGAACAACAA								5.63228e-05
818	525	AAGTATACGTCACTGGCA								5.63228e-05
811	525	CGCCGGAGAGCGTCACTG								5.63228e-05
816	525	AATGAGATACACCACTAG								5.63228e-05
814	525	ACCTCAGGGGAGGCTAGG								5.63228e-05	2.40665e-05	1.22669
824	524	TGTCCAACAGGGACTAGG								5.62156e-05
819	524	TGACTAGTACGGACCCAA								5.62156e-05
826	524	TGTCACACTTTGGCAACA								5.62156e-05
820	524	TGGGTCGGCGACACATGC								5.62156e-05
825	524	TCCGAACGCTGGAACGTA								5.62156e-05
822	524	CATCACACATGTACGTCA								5.62156e-05
821	524	TGCACACATATGCTCACA								5.62156e-05
823	524	CTAACCACAGCTAGTTAC								5.62156e-05
827	523	CTCGGTTGGCCACTTTCG								5.61083e-05
831	523	TGCGTTCCGGAACATCGT								5.61083e-05
828	523	CGATCGAATGGCAACAAA								5.61083e-05
830	523	CAACAATACGCTACCGCA								5.61083e-05
829	523	ATCCCATCCGACTTGACG								5.61083e-05
832	523	CAAAAGGACGGGATCGAC								5.61083e-05
837	522	TTCAGTGTTCAAAGACTT								5.6001e-05
836	522	TAACGCACAAAGCTAAAT								5.6001e-05
834	522	CCACTCTACCAGGTTGGC								5.6001e-05
838	522	TGATAAACGACATTACCA								5.6001e-05
839	522	CCCGATTACGACACCGTA								5.6001e-05
833	522	AGACACTGACACCCATGA								5.6001e-05
835	522	TCCTCCCCAACCAACCAT								5.6001e-05
844	521	TGTGTGAGCAGAGGAGAG								5.58937e-05
845	521	TTGCGGGTACTAGATCAC								5.58937e-05
842	521	TCAGATCATCAAACAGGT								5.58937e-05
848	521	GTTGAGCGCACCACGGAC								5.58937e-05
841	521	AAACCAGGCAAGGCCAAA								5.58937e-05
847	521	GGGACGATCTCACGAGGA								5.58937e-05
849	521	CGGGTGTATCAACATGGT								5.58937e-05
843	521	CGTAAACTTGTTAACTCT								5.58937e-05
846	521	AAGCTCGCGACATGTACG								5.58937e-05
851	521	GCTAATGTGCCGACGTAA								5.58937e-05
852	521	AACAGCAGACCACGTCGA								5.58937e-05
850	521	CATCACACAGAACACTCA								5.58937e-05
840	521	CACACAAGACGTCTGGAA								5.58937e-05
857	520	CGTACGATCAGCAGGTAG								5.57864e-05	3.27642e-05	0.767793
856	520	CCAATAGTTACACTGAAG								5.57864e-05
855	520	TAACGAACCAACTTGCTG								5.57864e-05
854	520	CTATACAAGAACATCCTA								5.57864e-05
858	520	GTGACCTGTCGTTTAATA								5.57864e-05
853	520	TCACACGTGTAACGCGTT								5.57864e-05
861	519	CACCGTCATACCGCGTGG								5.56792e-05
860	519	CGTAGCGCGTAGTGGAGG								5.56792e-05
866	519	AAACAGCATGAATGGCGT								5.56792e-05
865	519	CGCGTTCATGTTGGTTAC								5.56792e-05
863	519	TGCACTACTTACCGCGTC								5.56792e-05
862	519	TATACGTTGCAATCAACA								5.56792e-05
859	519	GCCCCGCGGTTTCGACGA								5.56792e-05
867	519	CGCGGCGACATGTATTCA								5.56792e-05
864	519	CTACATCTTGGAATTTAC								5.56792e-05	2.48265e-05	1.16526
868	518	CCTGTCACCACACGCGCT								5.55719e-05
869	518	CACCGTAGACATGAGGAG								5.55719e-05
876	518	AACAAACCTCATGCCTAT								5.55719e-05
873	518	TCAAAAAGGTTACGGATT								5.55719e-05
878	518	TTCGTACAACATGGGCAC								5.55719e-05
877	518	TGAGCCCCAACCTATTGG								5.55719e-05
871	518	TCAAAAGGCGTGGCAGCG								5.55719e-05
874	518	ACCCGCTACCCGCTCAGA	DAP12,NKG2C,GITR	DAP12	NKG2C	GITR	ITAM	Other	Costimulatory	5.55719e-05			3
872	518	CCAGCATCACCCTCTTGA								5.55719e-05
875	518	CTTAAACACACGACGAAC								5.55719e-05
870	518	CAGATACGACGGGTGCAC								5.55719e-05
883	517	TACGACCTTCGAAGAATT								5.54646e-05
880	517	TACGGATGCCTCTCACCA								5.54646e-05
882	517	ACAGCATGGCCAGGACGG								5.54646e-05
881	517	CCAAGGTGTGCCCATAAC								5.54646e-05
885	517	GCACAGTAGGAGTCATAT								5.54646e-05
879	517	GCGTGAGCTATGACCGAG								5.54646e-05
886	517	TGCCTATCCCACGCCGAG	KIR2DL5B,CD79b ITAM,FCRL1	KIR2DL5B	CD79b ITAM	FCRL1	Inhibitory	ITAM	Other	5.54646e-05			3
884	517	TCATTCGTACACTCACGA								5.54646e-05
889	516	AGTCACTCAAGCAAGTAA								5.53573e-05
888	516	CTTGACACGATGTAAAAG	CD27,EBV LMP2A ITAM,BLV gp30 ITAM	CD27	EBV LMP2A ITAM	BLV gp30 ITAM	Costimulatory	Viral	Viral	5.53573e-05			3
890	516	CACTCACCCTCTGTGGTA								5.53573e-05
893	516	AACGACAGTCAGCTGCGT								5.53573e-05
892	516	CGACAGCCACAGCACGCA								5.53573e-05
894	516	TCAGGGAAGGCACGGCTG								5.53573e-05
887	516	ATACACGCTGCGAACACG								5.53573e-05
891	516	ATCCATCGCGGCTTGATG								5.53573e-05
900	515	GAGCGAGGCCAAGGGTTT								5.525e-05
905	515	TCACTACAGACACAAGAA								5.525e-05
904	515	AAGTCCCAGCAGACCTCG								5.525e-05
907	515	ACCGACGTGGCAATCCAC								5.525e-05
899	515	TCCGTAGGAAAGACGATA								5.525e-05
898	515	GCAAACGGCCTGAAACTA								5.525e-05
908	515	GACTCCAAACAGGACCAT								5.525e-05
910	515	ACCCTGATTATTGCCAAG								5.525e-05
897	515	TTCTCGACAAATCAGGGA								5.525e-05
906	515	CGGAGCTGAAGGAAGAGA								5.525e-05
901	515	TGTTGTCCTACACCGACC								5.525e-05
903	515	GCAGAGATGAGTAACTCG								5.525e-05
895	515	CTGGATAGAAGGACATAA								5.525e-05
896	515	TTACATCGAGGCGAACTT								5.525e-05
902	515	ATGTCCGGCGACCAGCCT								5.525e-05
909	515	CACCTACACAAGGATCGA								5.525e-05
919	514	TGGACATAGCGCGTCCTG								5.51427e-05
922	514	TTGCCAGGAGTGGTAGCA								5.51427e-05
914	514	TGAACACGTAGCACGACG								5.51427e-05
924	514	CCCAACTCCACATCAAGA								5.51427e-05
912	514	CCAACGTAGTTCCTGGCG								5.51427e-05
913	514	ATTCAACAAAGCCCAGTC								5.51427e-05
917	514	AAGAATGGTCTCGAATAC								5.51427e-05
921	514	CAAAACAGGACAACTAGC								5.51427e-05
918	514	TGCAAGGGCATCCGCTCC								5.51427e-05
923	514	TACAGGTTCCAGCTGGAA								5.51427e-05
920	514	GACGGCCACATGTACCGC								5.51427e-05
916	514	CAGTAGGAGGGACTAGTA								5.51427e-05
911	514	CATTGAAGAATGTACAAG								5.51427e-05
915	514	TGACGTCGGCTACTCAAG								5.51427e-05
932	513	GGTGCCAAGCTAACTCAG								5.50355e-05
925	513	CGGGACATGGAGTTATCG								5.50355e-05
934	513	GATGCTGGTACAGTTCTA								5.50355e-05
929	513	TTGCCCGGTCTCGAGATG								5.50355e-05
931	513	TAATGACTGAGTTGCCAG								5.50355e-05
933	513	AACAGAGGTAGTATTGAC	NKG2A,HHV8 K1 ITAM	NKG2A	HHV8 K1 ITAM		Other	Viral		5.50355e-05			2
937	513	TACATGAACCGAGCCAGC								5.50355e-05
927	513	CAGCATAAATTGAAGTGA								5.50355e-05
930	513	CGAAAGCGCGGTAGATAC								5.50355e-05
926	513	TCAAAACATCCTTGTACA								5.50355e-05
938	513	TCAGATGAAAATACACCA								5.50355e-05
935	513	ACACACGGGTGAAGCACA								5.50355e-05
936	513	CAAACCGCGATCACATAG								5.50355e-05
928	513	TAAAGTAAGACCGACAAA								5.50355e-05
941	512	GATTAACGCTATATAGAT								5.49282e-05
942	512	AAGTTACGACAAGAATCC								5.49282e-05
948	512	TCCTCGAACACCACTCTA								5.49282e-05
940	512	ACATCCGACAACCACCAT								5.49282e-05
939	512	CTCACCATTATATGGTTG								5.49282e-05
949	512	CCGTGCCTCTCACGCGTC								5.49282e-05
950	512	TGATGTACGGCGTTCGCG								5.49282e-05
945	512	TTCCATTGTCAGTACTGC								5.49282e-05
947	512	CGACTACTACGAAAACCG								5.49282e-05
943	512	CGCACAGCCATAAGTGCT								5.49282e-05
946	512	CATAGACGCAGTGTAAAA								5.49282e-05
944	512	GTCCACAGGGTGCTCATC								5.49282e-05
957	511	CCTCACACACGTTGCGAT								5.48209e-05
952	511	AGATCTACGGGTGCCAAC								5.48209e-05
951	511	TCACGTAAGCTGCACACA								5.48209e-05
955	511	GTCGCCGTCCTTGGTTGA								5.48209e-05
954	511	TCAGAGAATGTCCCCTTC								5.48209e-05
956	511	TAGCGGAAGGACCGGACA								5.48209e-05
953	511	CAGGCACCGGAGGTCTTC								5.48209e-05
961	510	GCCAGGCATCCTTCCAAA								5.47136e-05
962	510	TACCCCTGCGGGCGTGCA								5.47136e-05
964	510	TCACTTAGTCGATCACCT								5.47136e-05
966	510	CAGGAGCGTACTCCAGCC								5.47136e-05
965	510	CACAGCGAGGGGCGAAAG								5.47136e-05
958	510	AGCACAGAGGAGATTGCA								5.47136e-05
959	510	AGCCCACGACGCAGTCAC	IL2Rb	IL2Rb			Cytokine			5.47136e-05			1
963	510	TCGAGGAACAAGAACATC								5.47136e-05
960	510	TCCTCGACAAGGTCCCCG								5.47136e-05
976	509	AACTGCAGCGGAAGAGCC								5.46063e-05
975	509	CACAGTACCACAAAACAT								5.46063e-05
974	509	ATCCAGAGGGCACGTCGC								5.46063e-05
977	509	TATCATGCCGAAAGTGCA								5.46063e-05
967	509	ACACAGATCTGAGAGTAG								5.46063e-05
970	509	GCAAAGTGCACACGAGAA								5.46063e-05
972	509	CAACTCCACGGTGGCGTG	IL2Rb,NKG2C	IL2Rb	NKG2C		Cytokine	Other		5.46063e-05	3.25953e-05	0.744402	2
971	509	CCTATGCGAGGTTGGCTA								5.46063e-05
978	509	AAACGTCATCCGTAATAT								5.46063e-05
973	509	TATCTGGCAAAGGTCGGA								5.46063e-05
969	509	AGGGGCAAGACTCCAATG								5.46063e-05
968	509	TGGGTGCCATACTCGTGC								5.46063e-05
981	508	GCTAGCCACGATTAGCGG								5.44991e-05
992	508	AACTGCGCACCGAGCATA								5.44991e-05
989	508	TCACCCGAATCTGCGCAT								5.44991e-05
982	508	AGGTCGGGGATCTACCGC								5.44991e-05	4.2222e-05	0.368238
984	508	GTACCAGCATATCACCCA								5.44991e-05
979	508	TAACGCACTAACGGAAGA								5.44991e-05
990	508	TACCGATCACGAAGCAAT								5.44991e-05
986	508	CTAAGTTGCTAACCTCAA								5.44991e-05
996	508	AACGCAACCGCACGGCGT								5.44991e-05
991	508	GTGAAACACAGATAATAT								5.44991e-05
995	508	AGAACGATGAATGAACGA								5.44991e-05
994	508	CACACCGAGTGTGATTGA								5.44991e-05
988	508	TGCGACCTATGTCCTCTG								5.44991e-05
985	508	GGAACTAAAAAGAGATCA								5.44991e-05
983	508	GACCCACTCACATTTATG								5.44991e-05
993	508	CTCCGATAACTGTGACCG								5.44991e-05
987	508	AACACTCGACGTGTTTGC								5.44991e-05
980	508	CTATAAAGCATCAGACAC								5.44991e-05
1013	507	AAAATCGAGGTCCTCACA								5.43918e-05
1003	507	TGGAAGCCCAGTAGTGGT								5.43918e-05
997	507	TTATTTTCCCCGCAACAC								5.43918e-05
1001	507	ACACCACCGCCACAACCT								5.43918e-05
1000	507	GTAGTGCGCAGGCTAACC								5.43918e-05
1012	507	CATAGCAGCAGGACTTCG								5.43918e-05
1007	507	CCATACCTTTCCCATCTC								5.43918e-05
998	507	TCAAGCTAAGGAACGAGC								5.43918e-05
1002	507	TGTCCCAAGGCTAACAAT								5.43918e-05
1004	507	CTATTTGCGAGTCATTCT								5.43918e-05
999	507	TGCGGGAGATTTTACGAG								5.43918e-05
1005	507	AACGTAGACAGGTGACGA								5.43918e-05
1008	507	AAGCACCGAGTTCCGCAA								5.43918e-05
1010	507	CTGCGGAAGAGCAAGGAC								5.43918e-05
1006	507	AGTGTCCAGCATACAACG								5.43918e-05
1011	507	TGATCAGGTACTATGCAT								5.43918e-05
1009	507	AACAACGCCCTCCCGGGG								5.43918e-05
1016	506	AATCCCTCACGATGGATC								5.42845e-05
1017	506	TCCCTGACCACATGTTGC								5.42845e-05
1015	506	GAGCGAACAACCGTCCGC	CD27,IFNAR1/2,RRV R1 ITAM 1	CD27	IFNAR1/2	RRV R1 ITAM 1	Costimulatory	Cytokine	Viral	5.42845e-05			3
1014	506	CGGCTCTTAGGCGATCGA								5.42845e-05
1020	506	GCAGCGAGTGCCACTAAC								5.42845e-05
1019	506	TTGCGGACGTAATTAGCA								5.42845e-05
1018	506	CAACCCGAATGATGATAA								5.42845e-05
1029	505	ACCAACCGCAACGCTATG								5.41772e-05
1024	505	TGTCCGGCTAAAACAACT								5.41772e-05
1035	505	CCTGGAAGGAGCAGGAGC								5.41772e-05
1030	505	GTCTCTAGACAATACCAC								5.41772e-05
1026	505	CTACACGAGAGCTTTCTC								5.41772e-05
1023	505	CACCATCCAAGTCAGTGG								5.41772e-05
1027	505	AAGACATCTGGCAGTGGA								5.41772e-05
1031	505	GTCTCGGAAGGTCATGAC								5.41772e-05
1021	505	GTACTTAGGTACATGATC								5.41772e-05
1028	505	AGACCACGCCTGATCCTC								5.41772e-05
1036	505	CTGGCGAGGCATAATCGA								5.41772e-05
1022	505	ACAAGTAACCGTTTACTG								5.41772e-05
1032	505	CTGGCTCGACGAACATCC								5.41772e-05
1033	505	GCCGACGCGGACTGCTCC	CD3z ITAM3,IFNGR1,IL12Rb2	CD3z ITAM3	IFNGR1	IL12Rb2	ITAM	Cytokine	Cytokine	5.41772e-05			3
1025	505	TCCCGTCTTCGGGAGGTG								5.41772e-05
1034	505	ACAGCTCGCAGATTAGAT								5.41772e-05
1046	504	TAAAACCGTACCTACCTA								5.40699e-05
1044	504	CGATCCCCTGGAATGGTA								5.40699e-05
1041	504	GGACATAGCCATGCCGCG								5.40699e-05
1037	504	GAAGCCAAAGTGGGTCGC								5.40699e-05
1048	504	CGAAGTCCGATCAAACTC	KIR2DL2,GITR,TIGIT	KIR2DL2	GITR	TIGIT	Inhibitory	Costimulatory	Inhibitory	5.40699e-05			3
1047	504	TCACGGAAGAAGCAAATA								5.40699e-05
1042	504	GACAGTCAGTCGCACTTG								5.40699e-05
1049	504	TCTTGCCGGCTTGCCCGC								5.40699e-05
1052	504	TAGACACAGATCTCGCCT								5.40699e-05
1038	504	GCCAAGCTGACGAACCAA								5.40699e-05
1039	504	TGAACGCGCCCTTCCGGA								5.40699e-05
1043	504	AGCGTGTTATTTCCACCA								5.40699e-05
1040	504	CGAATGTAAACAAAGATG								5.40699e-05
1051	504	AACTTAACCGAGGCTCGC								5.40699e-05
1045	504	GATCAAGCTTGATACGAT								5.40699e-05
1050	504	GGAATATGGGTTGAAAGA								5.40699e-05
1062	503	ATCCGTATGACATTTAGG								5.39627e-05
1056	503	GCTGAGCCCGCTCCAGTG								5.39627e-05
1060	503	GCAATCCCGCATAGAGAC								5.39627e-05
1054	503	GACTACGCACTTCCGAAG								5.39627e-05
1061	503	GCATGCACGTAAAGGCAA								5.39627e-05
1055	503	CCACACACTGGTCCAACC								5.39627e-05
1063	503	CACTGCCGAAGGAGGTTA								5.39627e-05
1059	503	TCTAGCTGGTCATGAACA								5.39627e-05
1058	503	AACGATGTCTGACTAGGG								5.39627e-05
1057	503	CGAACATCTCGACAGTAA								5.39627e-05
1053	503	CACACACGAGCCGAAAAC								5.39627e-05
1068	502	TCGACCCGTGAGCACTGT								5.38554e-05
1074	502	TGACCGAGGCAGAACATA								5.38554e-05
1070	502	GAACGAGAGGGCTAAGCA								5.38554e-05
1073	502	GCTTCATCATCGGGAGGG	CD4,BLV gp30 ITAM	CD4	BLV gp30 ITAM		Other	Viral		5.38554e-05			2
1067	502	TCCAAGGCCACCAATGCG								5.38554e-05
1072	502	CTCGCAGGTAGACGAAAG								5.38554e-05
1065	502	TCCTAGGCGAATCAGAGA								5.38554e-05
1066	502	TAACCAGACCCCACGTAC	CD3z ITAM2,PD-1,CD3g ITAM	CD3z ITAM2	PD-1	CD3g ITAM	ITAM	Inhibitory	ITAM	5.38554e-05			3
1069	502	TATACACATCAAGACTGA	FCRL4,EBV LMP2A ICD	FCRL4	EBV LMP2A ICD		Other	Viral		5.38554e-05			2
1071	502	CATAACCATCGTATGATA								5.38554e-05
1064	502	GAAGAAATACTTCTTCAG								5.38554e-05
1079	501	AATCGTAACCGTAATCAA								5.37481e-05
1075	501	CCGATCGCCAAAGCATAG								5.37481e-05
1078	501	CACGATCGAAACAGCTAA								5.37481e-05
1081	501	TACATAATGCCTAAGTCC								5.37481e-05
1077	501	TGAAGGCATTGGTCACCT	FCER1G,CD79b,RRV R1 ITAM 1	FCER1G	CD79b	RRV R1 ITAM 1	ITAM	ITAM	Viral	5.37481e-05			3
1080	501	TCCGCGTCAGTACAAACA								5.37481e-05
1082	501	TTCACACTGTAACCGTAT								5.37481e-05
1076	501	CTACGAGTACAATAATCA								5.37481e-05
1090	500	CAGCCTTACCCCAAATCC								5.36408e-05
1087	500	TGCTAAGGCAGATTCAAG								5.36408e-05
1098	500	CATTGTCACTGACCTGTT								5.36408e-05
1083	500	AGAGTCTGCCATACTTGG								5.36408e-05
1085	500	CACATCCAGCCCGGATCG								5.36408e-05
1092	500	TCTAACTCCTAGACAACA								5.36408e-05	3.74931e-05	0.516706
1093	500	AACATATACTCCCGTCAC								5.36408e-05
1099	500	ACCCTCAGAGGCAAATCG								5.36408e-05
1101	500	GCCCACGTGGGACCCCCC								5.36408e-05
1097	500	TAGGGCGGACCACAATTC								5.36408e-05
1094	500	ACATCACCTAGATGGCCT								5.36408e-05
1089	500	TAGTTATAACCATGGGCC	CD8a,NKG2C	CD8a	NKG2C		Other	Other		5.36408e-05			2
1086	500	TCTTCCACGAGGCGGAAG								5.36408e-05
1100	500	TAACTCCAAAAGGGCGGT								5.36408e-05
1088	500	GACCATTCGACAAGAAGA								5.36408e-05
1095	500	CCCTAGCCATGCGTCACT								5.36408e-05
1102	500	GAAATCCACCACACTCAG								5.36408e-05
1091	500	TTCACAATGGTCACTTGG								5.36408e-05
1096	500	TGCCAGCCGAGGCAATAG								5.36408e-05
1084	500	CCCTATCCATGTGAAACC								5.36408e-05
1106	499	TCAGCTATGTGCGAGGTT								5.35335e-05
1107	499	ACTTGAACCCTAAAATGT								5.35335e-05
1116	499	GAAGCAATCACGCGCTCA								5.35335e-05
1119	499	TCCATCACTGACGTACTA								5.35335e-05
1117	499	TCGTCACCTGACCACAAT								5.35335e-05
1105	499	CACAGTATGGTTGGGGCA								5.35335e-05
1103	499	TACCGCGCAATTAGTCCG								5.35335e-05
1114	499	ATGGCAAGACTAGTACTG								5.35335e-05
1104	499	GCATCCAACAACAAGGAC								5.35335e-05
1109	499	TCTAGCGCAATCGACGCA								5.35335e-05
1115	499	CTTGAACTAACCATGGCG								5.35335e-05
1108	499	TCCACTTGTCACCACGGC								5.35335e-05
1113	499	TCAGATCAGCGAAACGTT								5.35335e-05
1110	499	TGAAGTTGCGTCTTGGTC								5.35335e-05
1118	499	CAAGTATGCAGATCTAGC								5.35335e-05
1111	499	AAGGCACCATTACTCGGC								5.35335e-05
1112	499	ACCACCCACTTGGGGAGC								5.35335e-05
1128	498	TCAACCATAGATGACGAC								5.34262e-05
1133	498	TCGAGCTATGTACTCGCT								5.34262e-05
1134	498	ACACATCGATCACGAGCG								5.34262e-05
1126	498	TATCACCTTTGCGATCAC								5.34262e-05
1129	498	AGACATACTATAGTCAAA								5.34262e-05
1138	498	TCCAGGTCCCGACTCCTC	PILRB,CD3z ITAM3,OX40	PILRB	CD3z ITAM3	OX40	Other	ITAM	Costimulatory	5.34262e-05			3
1120	498	TGACCACCTTAAGTCATC								5.34262e-05
1123	498	CTGACAGTGACACGAAAT								5.34262e-05
1125	498	CATGCGTTACGAGTCCAT								5.34262e-05
1132	498	CGGACCACCGATGGTAAA								5.34262e-05
1135	498	ACAATAACCACGTCCGAC								5.34262e-05
1137	498	GTACCACCCCGAGAGAAG								5.34262e-05
1136	498	GGAGCAACACCAGAGAGA								5.34262e-05
1131	498	CAGCGGGGACGAACCGCA								5.34262e-05
1121	498	CGACATTAACATGTCAAC								5.34262e-05
1122	498	AACCTCCTGTTCTACGCA								5.34262e-05
1130	498	GTACTGGCACTGTAAGCT								5.34262e-05
1127	498	TAAGGATCACGTGCACAC								5.34262e-05
1124	498	CCTACCATAACGTTGGTG								5.34262e-05
1147	497	CAACCTAATCAGAACGAG								5.3319e-05
1158	497	TCCATACACCACGGTGTG								5.3319e-05
1141	497	ATGACCACCGTGGCTTCG								5.3319e-05
1155	497	ACAACATGGATAACGAAT								5.3319e-05
1160	497	GGGACAGAGAAACGGGAA								5.3319e-05
1150	497	TTCCGGGACGTACTTGCT								5.3319e-05
1151	497	CAGCGAGATCACCAGTGT								5.3319e-05
1139	497	GCTGTTGGTACGGTCAAC								5.3319e-05
1157	497	CACGGATGTAGACCCTAT								5.3319e-05
1159	497	TAGCACATCTGTCAGAGG								5.3319e-05
1149	497	ACCACTTCTGGATGGTGC								5.3319e-05
1144	497	CATAGCACGATGGGAAGG								5.3319e-05
1148	497	TACCGCTGCTCCGACAAT								5.3319e-05
1152	497	GGGACATGACTGAGTCGA								5.3319e-05
1142	497	TAGTGCATTCCGTTCAAT								5.3319e-05
1153	497	GTGGATCCGCGCTAGCCC								5.3319e-05
1145	497	GCAAACACGGTCGTAAGA								5.3319e-05
1146	497	CGAGAATCACCAAGATTA								5.3319e-05
1140	497	CATCGACGTCGACAATCA								5.3319e-05
1156	497	TACCGCACGGAATAGTGC								5.3319e-05
1143	497	CACACAGCCTCAATCAAC								5.3319e-05	3.51287e-05	0.602
1154	497	CCTCTCCGAAGGAACGGA								5.3319e-05
1163	496	TAGTTATGATAATAGTGC								5.32117e-05
1161	496	TAATGACATCTCAAGAAA								5.32117e-05
1173	496	GAACCAGGCAAACGACAC								5.32117e-05
1169	496	GATTGTGACAACATGACG								5.32117e-05
1165	496	CCCGTAGTTATCGATAGG								5.32117e-05
1171	496	CTAAACTAGACGACAATA								5.32117e-05
1170	496	GCATCCTACCGGCGTGGC								5.32117e-05
1172	496	AGCCCTCGGAGTGAGCGG								5.32117e-05
1166	496	CACGGTCAATGCATAAAG								5.32117e-05
1167	496	AAAGCTAACAGAACCAGT								5.32117e-05
1162	496	TCAGCCTAAGGAACGAGG								5.32117e-05
1168	496	TACGCCTGATTCGCGTGC								5.32117e-05
1164	496	TCTGGGAAGCATGCAACG								5.32117e-05
1177	495	CACCTGGAGATCTTACGC								5.31044e-05
1186	495	AAGCTAAGGCGCGATCGT								5.31044e-05
1191	495	CCAAGTACGTGGAAGCCG								5.31044e-05
1183	495	ATCCGTACAAAGAATGCT								5.31044e-05
1185	495	TCCGAGGCGCTGCCGAGT								5.31044e-05
1189	495	CGCATGACGGCCAAAACA								5.31044e-05
1181	495	ACCAGAACATCAGGATCA								5.31044e-05
1187	495	ATCATCACGGCCATCGTC								5.31044e-05
1176	495	TACCATCTGATTCAGTCA								5.31044e-05
1179	495	TCTAAATTCGTGCCAGAA								5.31044e-05
1178	495	GTCGCGCCCTAGTGGCCA								5.31044e-05
1180	495	CAAGTAGTCCGGTCTCAC								5.31044e-05
1182	495	GTAATTCGTCGATTCAAA								5.31044e-05
1175	495	TCAAACGGTCAACTAGGC								5.31044e-05	3.16665e-05	0.745876
1184	495	ATGCAGCGTACCTCACGT								5.31044e-05
1188	495	AGCTCAAAGAGAAGACGG								5.31044e-05
1190	495	ACAACGAATAGCAAAAAG								5.31044e-05
1174	495	AGGTCCATCACCCAAACA								5.31044e-05
1199	494	CCGTGGGCAGAGAAACCC								5.29971e-05	3.85064e-05	0.460815
1206	494	CCGCTCAAGACAACCTCA								5.29971e-05
1210	494	AGCCACGGAGGGACGAGT								5.29971e-05
1212	494	TGGGTATACAACCACCAA								5.29971e-05
1200	494	ATTATTCCCTTACGTCAC								5.29971e-05
1214	494	TGTTAAGAGTGTTTACAT								5.29971e-05
1207	494	GCAGCTCCACGCTTCAAC								5.29971e-05
1194	494	CGCATGACGACAGTAAGA	BLV gp30 ICD	BLV gp30 ICD			Viral			5.29971e-05			1
1195	494	TCCGATGCGTAATAGATC								5.29971e-05
1201	494	AAGGGCATCCATCGTACA								5.29971e-05
1203	494	GGTAACCGAAACACACGT								5.29971e-05
1192	494	GTTACCGCGGTACTCCAC								5.29971e-05
1196	494	GACATGCAGGCTGGACTA								5.29971e-05
1193	494	CTCATTGATCCACGGAGA								5.29971e-05
1197	494	AGATACGACAAAAGGGAC								5.29971e-05
1213	494	CCTTCACACTCGGGCAAA								5.29971e-05
1211	494	CCATCCAGGAAATGAATT								5.29971e-05
1208	494	AAAGCAGCTCACACTAGT								5.29971e-05
1205	494	CTAACTCAGGTCGACGGA								5.29971e-05
1198	494	TAAGCACGGCTCGAGAGA								5.29971e-05
1202	494	GGCTATCGCGAACGCCAG								5.29971e-05
1209	494	TGAAACAGACAACGCTTA								5.29971e-05
1204	494	CTCGACCCAGTCGCTATA								5.29971e-05
1226	493	CTACTTGCATTCCTCCGT								5.28898e-05
1229	493	TCTGGTCTGACGACTCAG								5.28898e-05
1216	493	AAAGGGCGAACTCACTGC								5.28898e-05
1219	493	TCCCACAGCGGTTTAAAC								5.28898e-05
1227	493	ATCAGTGTATGGTTTACA								5.28898e-05
1217	493	TGCTCACGATGGACAAAG								5.28898e-05
1224	493	TCGTCCGAGCTGGTTATG								5.28898e-05
1231	493	GAAGACAGCTCGGACTGC								5.28898e-05
1218	493	TGCACCATCACCTCAAGA								5.28898e-05
1215	493	CCGGGCCTTCGCGACACA								5.28898e-05	3.56353e-05	0.569682
1223	493	TCTGACGAAAGCACGAGA	NKG2A,KIR2DL1,IFNGR1	NKG2A	KIR2DL1	IFNGR1	Other	Inhibitory	Cytokine	5.28898e-05			3
1222	493	CTTTAACCTCGAACACCA								5.28898e-05
1230	493	CCTACTGAGAGGTCAATC								5.28898e-05
1221	493	GCACACGCTGCACGTCAG								5.28898e-05
1232	493	TGCTACCATGCACCCGAC	KIR2DL4,KIR2DL1,HHV8 K1 ICD	KIR2DL4	KIR2DL1	HHV8 K1 ICD	Inhibitory	Inhibitory	Viral	5.28898e-05			3
1220	493	ACACACGAGCAATACTGA								5.28898e-05
1225	493	AGGCCTCTGACCTACGAG								5.28898e-05
1228	493	CGGACGGCACGCGGACGA								5.28898e-05
1239	492	TCACAGTGGTGGCATCAC								5.27826e-05
1233	492	CAACCCGGACACGGAAGC								5.27826e-05
1252	492	TACTACCTACGGATGTAA								5.27826e-05
1235	492	ATTGTCACTCTGCAGATC								5.27826e-05
1250	492	TCAGTACGCTAAGGTTCG								5.27826e-05
1255	492	TCGAACCCTCAATGAGCG								5.27826e-05
1241	492	GCAACGATTACCAGTATA								5.27826e-05
1249	492	AGAAGGTAGTGTCCCAAC								5.27826e-05
1243	492	CCCCGAGCGGTGGGTAAG								5.27826e-05
1237	492	CGAATGTTGACAACGCCG								5.27826e-05
1254	492	CAGAGGACCGACTGGCCA	KIR3DL1,IL4Ra,KIR2DL5B	KIR3DL1	IL4Ra	KIR2DL5B	Inhibitory	Cytokine	Inhibitory	5.27826e-05			3
1238	492	TCATAAACAGAGCGTTGA								5.27826e-05
1240	492	TGCTGACGTACCGTGACT								5.27826e-05
1247	492	CCAGAAGGAATACACGAT								5.27826e-05
1248	492	TGTGCCATACCAATCGAC								5.27826e-05
1234	492	AACCACTGGGACATGCTC								5.27826e-05
1251	492	CTCACACCACATACTAAG								5.27826e-05
1253	492	TACAACGTTGTGCGAGTT								5.27826e-05
1245	492	TTGGCAACAATCAAGCAA								5.27826e-05
1242	492	GCGAACCCTGCGGGCATA								5.27826e-05
1236	492	CACATCCGGGATGCAGTG								5.27826e-05
1244	492	AACGTGTCAAGTGCTGCG								5.27826e-05
1246	492	AATGGCAACAATCCCGTC								5.27826e-05
1266	491	AAGCCGACGGGTAACATC								5.26753e-05
1269	491	TGGGGGAATAACACGTGA								5.26753e-05
1259	491	CCTCATCATCGTGGCACG								5.26753e-05
1261	491	ATGAGCGAACCACTAATG								5.26753e-05	2.96398e-05	0.82959
1263	491	TGACTGCTGCTAGCGATC								5.26753e-05
1265	491	AAAGCGCAGTACCCACGT								5.26753e-05
1262	491	CCTAACTGCCCAATATCA								5.26753e-05
1264	491	TACAACACGTACAACAGA								5.26753e-05
1256	491	ACAACACGTAGCTGTAGC								5.26753e-05
1260	491	TCGAAGGGTGATACCGAA								5.26753e-05
1267	491	GAATGTACACTTCTACGA								5.26753e-05
1270	491	GCGACGTCGATACGACGG								5.26753e-05
1271	491	TGTCAGCTCCAGGCCGGG								5.26753e-05
1272	491	TGCAATCCTCAACTATGG								5.26753e-05
1258	491	CCAAGTTATGGCGAACGG								5.26753e-05
1268	491	AGCCCAGACACACTGTCG								5.26753e-05
1257	491	GCGATAGATCACCAATGG								5.26753e-05
1282	490	AGTCGAGGTATGATCCCT	TLR1,TIM3	TLR1	TIM3		Other	Inhibitory		5.2568e-05			2
1278	490	CTGCATCGTTACCCTACC								5.2568e-05
1273	490	CACGCCTGCTTTGCCGCG								5.2568e-05
1275	490	TATGCGGAGGGACTTATA								5.2568e-05
1276	490	CAAGACTGAGGAAGTATC	HHV8 K1 ICD	HHV8 K1 ICD			Viral			5.2568e-05			1
1274	490	GTCTCCCGAAATCTAATC								5.2568e-05
1280	490	CAGATATACACCTCACCA								5.2568e-05
1281	490	CATAACCTTAACCCAATG								5.2568e-05
1277	490	ACAGAGCAGGGATGCGAC								5.2568e-05
1284	490	AAGGTCCCGTCACACCTT								5.2568e-05
1283	490	TACGACGACTTAACGACG								5.2568e-05
1279	490	CCAGCCGTTCCCTAGAGG								5.2568e-05
1307	489	CTTGCAGAGCGACTTGGC								5.24607e-05
1305	489	GTTAGGGACGCACACCAC	OX40,CD3e ITAM,CD79b ITAM	OX40	CD3e ITAM	CD79b ITAM	Costimulatory	ITAM	ITAM	5.24607e-05			3
1301	489	CAAGCTACCAAAATCGAG								5.24607e-05
1293	489	GCATGCCGGTCGTAAGAC								5.24607e-05
1299	489	CTCGGGTAGATGAGGCAC								5.24607e-05
1289	489	TACGCAGCGCGGCGAAAT								5.24607e-05
1303	489	GACGGAAAGCTCTGTTAC								5.24607e-05
1300	489	TGACAGTGCGGATACCGC								5.24607e-05
1302	489	TGCGCCCAGCCCTGATGA								5.24607e-05
1297	489	CAAGTTGACGATTAGCGG								5.24607e-05
1287	489	TCGCAATGTCACACGCCA								5.24607e-05
1290	489	CATAGCACTCGACGGTAC								5.24607e-05
1306	489	CGGGTGATGTTGGCGAGC								5.24607e-05
1292	489	GCCCACGTGGACGGCAGA								5.24607e-05
1288	489	GGCAAGAACAGATCCTAG								5.24607e-05
1294	489	CAATTCCCATTGCCGTGC								5.24607e-05
1296	489	AATGACTTGACCGTCGAG								5.24607e-05
1286	489	CACACTTATATGACATAC								5.24607e-05
1304	489	GAAGCCCACCTAGCCCAG								5.24607e-05
1291	489	CTGCATACCTCCTAGGTT								5.24607e-05
1295	489	AGATGGAAAGTAGGACAC								5.24607e-05
1298	489	GACGCCGCACTGCGTGGA								5.24607e-05
1285	489	TGACTCGCAGTAAGCCAA								5.24607e-05
1323	488	CCATTGCGATCAACACAG								5.23534e-05
1311	488	GCCGCCAAACGATAGGGA								5.23534e-05
1321	488	ACACAGCAGTCACAAGGA								5.23534e-05
1308	488	CACACCGTTCTCACACTA								5.23534e-05
1319	488	CAATCGTAAACCGATCAA								5.23534e-05
1325	488	AATCAACGGTAGTGTCGT								5.23534e-05
1318	488	AAGCCAATGGCAGTAACA								5.23534e-05
1328	488	TCCACATCGCTATTCGCA								5.23534e-05
1320	488	GCAAGCGCGACATACCTA								5.23534e-05
1317	488	TGTTCTCGCTCAGTCATC								5.23534e-05
1309	488	CTGAATACTGCGTTCGGG	NTB-A,HHV8 K1 ICD,FCGR1A	NTB-A	HHV8 K1 ICD	FCGR1A	Other	Viral	Other	5.23534e-05			3
1322	488	TGATCTCCGGACATGCAT								5.23534e-05
1310	488	CACGAACAGAATACACTC								5.23534e-05
1312	488	TCAGACAGGCACTTCACA								5.23534e-05
1313	488	CCAGACGATTAGCAGTCA								5.23534e-05
1315	488	GGGTCACCCTGAGCATAT								5.23534e-05
1326	488	AGCGGCGTTACCGCAGCT								5.23534e-05
1316	488	TGGAGGTGAGCGCGCACA								5.23534e-05
1314	488	AGGCGCCGATCCAATACA								5.23534e-05
1327	488	CCGCAGTGCAACTACACG								5.23534e-05
1324	488	ACATAGCACATGCGCAGT								5.23534e-05
1341	487	TCTAACCGAGCACGCTCC								5.22461e-05
1344	487	ACAGGCCGCTATTCACTA								5.22461e-05
1332	487	CGTGGGAAGTCTCGCGAT								5.22461e-05
1346	487	TGAGAGGAAGCATCGTTG								5.22461e-05
1330	487	TGCAAAAAATGACCCACG								5.22461e-05
1331	487	CAACGTACCATACTAAGC								5.22461e-05
1333	487	TGTGTGTAAGTGCCTTCA								5.22461e-05
1347	487	AAACTACACGCTGGTCAA								5.22461e-05
1334	487	GTAATCTCAATATGGAAG								5.22461e-05
1337	487	GAACCACGGTGTACAGCG								5.22461e-05
1339	487	ACCGCGCGAGCCGAATAG								5.22461e-05
1329	487	CAGGGAGCGTCATGACCC								5.22461e-05	5.07508e-05	0.0418944
1335	487	CAAGTGTCCGACTGGCCC								5.22461e-05
1342	487	CTCCAACAGGATACTACA								5.22461e-05
1336	487	GTAGCAGTGGAACTTGCC								5.22461e-05
1338	487	AAACACGCCGGACACACC								5.22461e-05
1345	487	GATGCGGACGTGTCATTA								5.22461e-05
1343	487	TGATGACATGTGCACACT								5.22461e-05
1340	487	TCCGGATAACTTGGAACC								5.22461e-05
1354	486	GGTCCGCAGGGTAACGTG								5.21389e-05
1352	486	TCCTATCTACCAGACGTG								5.21389e-05
1362	486	CAGGCAGCTGAGTGCAGC								5.21389e-05
1364	486	GCTCCAAGAGCGCGACCA								5.21389e-05
1360	486	GATCCACCGTTCTAACAC								5.21389e-05
1357	486	CTCATGGGGGGGCTGTAC								5.21389e-05
1368	486	ATAATGACCGTGCCCACC								5.21389e-05
1365	486	ACCATAAGAGGGTACACT								5.21389e-05
1349	486	CCAGACCGCTATCAAACC								5.21389e-05
1355	486	CCTGAACTAACACAGTCT								5.21389e-05
1353	486	TAAAGGGAGAGAGAAGGC								5.21389e-05
1348	486	CTAGAGAGAACGTAACCC								5.21389e-05
1356	486	AACAGGATAGACTAATGA								5.21389e-05
1361	486	CAAGGATTTCCTAAAACA								5.21389e-05
1351	486	GTAGCTAAGCTCGCGGCC								5.21389e-05
1359	486	CCAACCGAACCGGTCGAT								5.21389e-05
1363	486	TGCCGCGTCAGAAGCGGA								5.21389e-05
1367	486	CATGTCGGCGAGTGAAGG								5.21389e-05
1366	486	CGCCGCAGCCTGCAGATG								5.21389e-05
1358	486	AGGGGTACCACCACGAAG								5.21389e-05
1350	486	ACTAAAATGCATTGCTTT								5.21389e-05
1383	485	TGCGTACCAACCTAGGGT								5.20316e-05
1379	485	ATTAGGCACGTAGCACTA								5.20316e-05
1373	485	ACATCTCAGACAGGACAT								5.20316e-05
1372	485	GCGACCATATACTGACAT								5.20316e-05
1380	485	CCGTGTGAAGGTCGATGC								5.20316e-05
1381	485	CGTAAGGCCAGCCCAACC								5.20316e-05
1389	485	GCACGTAGATTCGCACTG								5.20316e-05
1377	485	TTACACGCGTCCAGCACA								5.20316e-05
1374	485	TAAAATCCGAGCCACTAC								5.20316e-05
1378	485	ACAGCCCGCTAGACGAAT								5.20316e-05
1382	485	TGGCCAAATCGTCCCTAC								5.20316e-05
1384	485	AACGTGTATCCCCGACCA								5.20316e-05
1390	485	TAGGGCCATACTGAGTTT								5.20316e-05
1375	485	TGGTTGCCTGGTCGGGAG								5.20316e-05
1385	485	GTGCGACGGTCCGCACGC								5.20316e-05
1388	485	CCATACAACACAGACACC								5.20316e-05
1369	485	TACTGAACGCCCAGTTGC								5.20316e-05
1387	485	GACTCACCTGCGACCTCA								5.20316e-05
1376	485	ATCAGACTCATCGATTAA	CD3z,KIR2DL2,CD3z ITAM1	CD3z	KIR2DL2	CD3z ITAM1	ITAM	Inhibitory	ITAM	5.20316e-05			3
1386	485	CGAGCAACGAGTATCCAG								5.20316e-05
1392	485	GACGCACCGGATGCTGCC								5.20316e-05
1371	485	GATCTATGCTGCACAAGG								5.20316e-05
1391	485	AGCCTACTTGTCATACGG								5.20316e-05
1370	485	GAACCTCTCAGAGCGAAC								5.20316e-05
1415	484	CACAAAGCCTTACCACAA								5.19243e-05
1412	484	GTTCGACATCCTTCTGCA								5.19243e-05
1408	484	TCCGACGAGCCAGACGAG								5.19243e-05
1417	484	ACCCCGAGCGACAAGCCT								5.19243e-05
1403	484	TTACGAGAGGATGCAGGT								5.19243e-05
1416	484	GCGGGACTATAGGTGAAC								5.19243e-05
1406	484	GAGTCAGCGGCATGGCCT								5.19243e-05
1414	484	ACTCAACTGGCACATTGG								5.19243e-05
1399	484	CTAGCACGCTGGAGCCAC								5.19243e-05
1407	484	GCACTCCAACTTCGTGAC								5.19243e-05
1400	484	ACCGCCTCGGCGTACGGA								5.19243e-05
1395	484	ACCATGTCATGGTACAAC								5.19243e-05
1398	484	GTTCAGCCTCATGCTACA								5.19243e-05
1411	484	GATACGAGAAGCCTAGCT								5.19243e-05
1396	484	GCAGGACGTGACATTCAA								5.19243e-05
1404	484	CAATGGAAAGTAAGTGCA								5.19243e-05
1401	484	AGAAGGACGTATAGCGAG								5.19243e-05
1405	484	ATCCAATTGCATCCAGTT								5.19243e-05
1402	484	GAAGAACACCACACCACA								5.19243e-05
1397	484	TCTCGGTTGCTAACACGG								5.19243e-05
1393	484	AACGTTGACGTTGTCCTT								5.19243e-05
1394	484	CAGTGACGGGATATCAGT								5.19243e-05
1413	484	ATCACATAATTCAACGAG								5.19243e-05
1410	484	TGAGGTGACAGTCATCAA								5.19243e-05
1409	484	TAAACGACTCCGTGTTAG								5.19243e-05
1426	483	GAGAAACGACTACGCGTT								5.1817e-05
1431	483	TACTAGTCTACAATGTGC								5.1817e-05
1429	483	ACATACGATGACGTATGA								5.1817e-05
1422	483	ATGCACGCATGACTCAGT								5.1817e-05
1418	483	ACTTCCATAACGACGGAT								5.1817e-05
1423	483	AAAGGGAAGCCTCCCTAC								5.1817e-05
1419	483	AAGTCACAATCGAAGAAG								5.1817e-05
1430	483	GCTGGACTTCTCCGAACA								5.1817e-05
1425	483	CCAAGGTCGGTCACATCC								5.1817e-05	2.93865e-05	0.818273
1428	483	GCCGCAGAGCTACTACGG								5.1817e-05
1421	483	TACGCACTTCGAAGGAAC								5.1817e-05
1427	483	CCACCTTGTAGGCTGCGG								5.1817e-05
1424	483	CTCGTCATGATCACGTGA								5.1817e-05
1420	483	CCTGATAATAGGGGAACA								5.1817e-05
1432	482	TTGACATCGCATGTACCT								5.17097e-05
1439	482	TCTTACCTGCCTAAGCAA								5.17097e-05
1441	482	CGACTAGTAGGCAGCGAC								5.17097e-05
1446	482	ACTGAGCACTCCTTCAAG								5.17097e-05
1433	482	GGCTCATGTCTACGTGCA								5.17097e-05
1438	482	CAAACCCAACAGGAAGCG								5.17097e-05
1443	482	CCAGAATCGTAAGTAGGA								5.17097e-05
1442	482	AGCGTCACGCGCGACCCC								5.17097e-05
1449	482	TGCAGTGCCTCATGACCC								5.17097e-05
1445	482	AGGGTCCGACGCGCTGAA								5.17097e-05
1444	482	CGTACTGGACGAAATATC								5.17097e-05
1435	482	TCAGAACTTGATTGACCC								5.17097e-05
1448	482	CCGCGTTCGATCAGGGTG								5.17097e-05
1434	482	CTTCATCGCCCAAGACGC								5.17097e-05
1447	482	AGAGTGACGGTAACGACA								5.17097e-05
1437	482	GACGGAAGCTCCCGATAG								5.17097e-05
1436	482	GAACTACTTACCAACTGG								5.17097e-05
1440	482	TAAATCAGAGAGTAACGT								5.17097e-05
1465	481	TTGCAAGCATAAGGCACA								5.16025e-05
1464	481	CTCTGCGTTCCCTTGAAG								5.16025e-05
1455	481	GTGCTCTGGTCGTCATGC	EBV LMP2A ICD,IL7Ra	EBV LMP2A ICD	IL7Ra		Viral	Cytokine		5.16025e-05	3.34398e-05	0.625874	2
1456	481	CGTACTCGTGCACGTAGC								5.16025e-05
1460	481	TGCACACATTTCACATCT								5.16025e-05
1457	481	CTCGACACGGTCCAAATC								5.16025e-05
1461	481	AGCCAAGCATAACAAGGA								5.16025e-05
1458	481	TAGCTTGCGAAGAGAAGA								5.16025e-05
1459	481	AGCCCGAGATGTTACAGG	FCGR2A,CD8b	FCGR2A	CD8b		Other	Other		5.16025e-05			2
1452	481	TTCGACCAGCCCATCACC								5.16025e-05
1463	481	CCACAAGGTGATTCCAGA								5.16025e-05
1450	481	TGCAGCCCCGTACACGAC								5.16025e-05
1451	481	AAGATCGGTCAGTGGACG								5.16025e-05
1453	481	CGAAGCACTCAATGGCGA								5.16025e-05
1462	481	TCCGTTCTCGAATTCACC								5.16025e-05
1454	481	CTCTTGCACACGGTGGTA								5.16025e-05
1492	480	ATCGCCAAGATCCGCGAT								5.14952e-05
1471	480	TGGAGGATCGGGCTGACC								5.14952e-05
1474	480	GGAACTCGAGTCGATGAA								5.14952e-05
1468	480	CCAGCATACGTGCATTGC								5.14952e-05
1473	480	TCACGAGCGAACGGAACG								5.14952e-05
1486	480	CAAGCACGCCTTATTCGT								5.14952e-05
1493	480	CCACGATCAGTGTCCTTG								5.14952e-05
1478	480	CCGTGTAATAAGTTGTCT								5.14952e-05
1481	480	TCCAGCCATCGTATGCAA								5.14952e-05
1484	480	TCGCACCGGGTCGCTGTG								5.14952e-05
1476	480	CACTCCTCTGCCGGACGA								5.14952e-05
1470	480	CACAATGAGACCAGAGAA								5.14952e-05
1469	480	CCGTAACGACTGTGCTAT								5.14952e-05
1487	480	CAAAACACAGTACTACGA								5.14952e-05
1467	480	CTGTTACGGACACACGCT								5.14952e-05
1488	480	CACTAGATGATAGATCTC								5.14952e-05
1490	480	CCCAAACTAGTAACGCCA								5.14952e-05
1482	480	CAACTTACCGAAACATCG								5.14952e-05
1485	480	TTGTCACCCAACGCAGCA	CD8b,CD79b ITAM	CD8b	CD79b ITAM		Other	ITAM		5.14952e-05	3.5382e-05	0.541422	2
1472	480	CAGTAAGGAAAGCTAGCG								5.14952e-05
1479	480	GCCGGAAAATTCGACAAA								5.14952e-05
1477	480	TAAGCGCTAATCGCAGCG								5.14952e-05
1491	480	ACACAACGTACATCACTG								5.14952e-05
1483	480	ATCCAGCCTAATGGAAAA								5.14952e-05
1466	480	TCGATCCCAGGTGGCGCG								5.14952e-05
1475	480	AGTCGAAGCTACTCAGAA								5.14952e-05
1489	480	AGTCCTCAACGGTGTCGT								5.14952e-05
1480	480	AAACGAAACACTGACCTA								5.14952e-05
1508	479	ACAAACGCGGAAGTTCTG								5.13879e-05
1515	479	GCAACGTTGACAATCTGA								5.13879e-05
1504	479	TGATGCGCGGGTGACACC								5.13879e-05
1506	479	GGACAGTCCTACGCCACT								5.13879e-05
1498	479	CACGCTGAATGATAACAT								5.13879e-05
1494	479	CGTTGTCACCACGCCTCC								5.13879e-05
1517	479	GACACATATGTACTGCGG								5.13879e-05
1505	479	GCACCTTCAAAGGCATAG								5.13879e-05
1500	479	TCGGAGAGGCGTGAGGAT								5.13879e-05
1510	479	TAAGGCACGACGTCAGCG								5.13879e-05
1518	479	TCGGAGAGAAAGTTGCAG								5.13879e-05
1509	479	TCCGCCAGAAGCGAGAAT								5.13879e-05
1503	479	CCACACGATGAGTATGAG								5.13879e-05
1495	479	TTCACATCTAACCAACTA								5.13879e-05
1507	479	CACGATATTAAACTACTC								5.13879e-05
1516	479	CCTACCAACCAACCTACG								5.13879e-05
1521	479	GAAGGAAGCGTGCCCAAA								5.13879e-05
1523	479	CACCGAATTAGGGTGCCA								5.13879e-05
1501	479	AGACACAATACGTGAGTG								5.13879e-05
1524	479	TCATGGACAGCACTCCCG								5.13879e-05
1519	479	AAACATTCCTGAACTGAG								5.13879e-05
1499	479	TATCACAAAACTAGGCCC								5.13879e-05
1512	479	ACCACCAAGTGATGGAAG								5.13879e-05
1497	479	TCGTACTTGGAATGGGTG								5.13879e-05
1502	479	TCGTGACAACCGGGACCA								5.13879e-05
1496	479	GTCTCGCATACGACATGA								5.13879e-05
1525	479	AAACTGAGAACATGTGGA								5.13879e-05
1511	479	TACACAAACCATACAAGC								5.13879e-05	4.47553e-05	0.199371
1513	479	TCAAACGGCCTTAGTTCA								5.13879e-05
1514	479	TCCGATGACGAAAGGTAG								5.13879e-05
1520	479	AACACATCCAGACTACAA								5.13879e-05
1522	479	CCAGTCCGTGCAGCAAAG								5.13879e-05
1543	478	TCGCGAGCAACTGAGATA								5.12806e-05
1556	478	GGGCCAGTGTCTCCAACA	FCRL1,IL7Ra	FCRL1	IL7Ra		Other	Cytokine		5.12806e-05			2
1555	478	ACACTCCCTCGTAGACGA								5.12806e-05
1549	478	CAAGTCCGAGCTGTGCAA								5.12806e-05
1530	478	ACACAACGCCACCCATCG								5.12806e-05
1547	478	GTCGAACCTGCGATCCTC								5.12806e-05
1533	478	CATAGCCTGCCTGTATAC								5.12806e-05
1531	478	ACCACCAAGGCCGTGACA								5.12806e-05
1536	478	GTCCCAAGGACTCACCCT								5.12806e-05	2.76132e-05	0.893058
1548	478	GACCCTTGCTGAAGGAGT								5.12806e-05
1540	478	ACCGCCATTGAAAGGGCG								5.12806e-05
1529	478	CTAGCATTCATTTGGAGT								5.12806e-05
1542	478	CAAGGGCACCACGAGCGA								5.12806e-05
1538	478	CGTATAGAGAGCACATAT								5.12806e-05
1545	478	CCATCCTGGGAGTAGAAC								5.12806e-05
1554	478	ACTCACGAGCCAAAATAC								5.12806e-05
1526	478	TAGACCAAGACGTACCTT								5.12806e-05
1544	478	GACATCAGTAGTGACACC								5.12806e-05
1539	478	GGTGACGTAGAATCTGTG								5.12806e-05
1532	478	CGCATGAGACAAGACCAC								5.12806e-05
1535	478	CGAGCGACCCGGCAATGC								5.12806e-05
1550	478	CAGTGTGAAGCGAACCTC								5.12806e-05	2.36443e-06	4.43885
1546	478	CGGCAGGGATCCGGTGTT								5.12806e-05
1534	478	CATTGCGATTTTTCGAGC								5.12806e-05
1528	478	GCATGCCCGTAATCGGAC								5.12806e-05
1552	478	CTAAGCCAGCGCGGACTA								5.12806e-05
1551	478	GCGGTCTGTCGCCATTAT								5.12806e-05
1527	478	CAAGAGGGCGCATGCCTA								5.12806e-05
1553	478	CGCGTGATGAACCAACGG								5.12806e-05
1557	478	GATGACATCAGTTAATAC								5.12806e-05
1537	478	GAGACCGACAATGTCTCT								5.12806e-05
1541	478	GCCCTAGCGCTGACGGAT								5.12806e-05
1581	477	AGGCTAGTATCCCGATCA								5.11733e-05
1586	477	TAACCATTCCAGGTTGAC								5.11733e-05
1579	477	TCAGTGCAAACCCTGGGC								5.11733e-05
1574	477	TCCAAAGAGGTGTTAAGA								5.11733e-05
1585	477	TGCTACACCTCCGAATCC								5.11733e-05
1576	477	ACAGCTTCCCCATCTTGC								5.11733e-05	1.69732e-05	1.59213
1558	477	CAATCTACTAACGACACA								5.11733e-05
1580	477	AGGTGACATTACGATCTA								5.11733e-05
1577	477	TAGCTACTCCGTACTCCT								5.11733e-05
1560	477	TCCGACAAGATTTGCTGA								5.11733e-05
1575	477	ACAGCTGACTCAACCCCG								5.11733e-05
1573	477	TTATGACGGACACGTCAG								5.11733e-05
1559	477	TTGCCACATAGACCAGTA								5.11733e-05
1583	477	CATAGGTTAATACCCGAG								5.11733e-05
1582	477	AAAGGTCACATGCATGAC	DAP10,KIR3DL2,IL23R	DAP10	KIR3DL2	IL23R	Costimulatory	Inhibitory	Cytokine	5.11733e-05			3
1569	477	TCCAAACTGCCGTCCGAG								5.11733e-05
1578	477	ATCAGACGATGAAGCCTC								5.11733e-05
1564	477	TACGAACGGTAAGGTTAA								5.11733e-05
1572	477	ATACGATCCTTGTGACAG								5.11733e-05
1570	477	GCCGGTTCAGGATGCACT								5.11733e-05
1566	477	TAACCACGCCGTACTTGG								5.11733e-05
1563	477	GGAGCGAACGCATATGAC								5.11733e-05
1584	477	CCATAGACAGCGAAGAAT								5.11733e-05
1571	477	TATGTCCCATGATGGGTA								5.11733e-05
1565	477	ATGAGACTTGCGATGTAT								5.11733e-05
1567	477	ACCCGTACTTGAACGGAT								5.11733e-05
1568	477	TACAGGCTAGGCAGGGAG								5.11733e-05
1562	477	CCATCCAGACGATACGTT								5.11733e-05
1561	477	CAGGCCTTAATAGCAGAT								5.11733e-05
1600	476	CATTCTGTGGCAAGAATT								5.1066e-05
1603	476	TCGAATAACGCGAAGGAG								5.1066e-05
1594	476	GAACGCTAGTACCTAACT								5.1066e-05
1591	476	GACCACCACTACGACTTT								5.1066e-05
1598	476	CTAAGCCACGTAACACTT								5.1066e-05
1597	476	GCCCCCTGTGACCAAGAT								5.1066e-05
1592	476	TAAGAAGTGAGCTAACAT								5.1066e-05
1590	476	GCACCCGTGTCACCGCTA	NKp46,CD3z ITAM1,DAP12	NKp46	CD3z ITAM1	DAP12	Other	ITAM	ITAM	5.1066e-05			3
1602	476	TGCGGAACGCCTACCTAT								5.1066e-05	2.74443e-05	0.895859
1593	476	CTCCACTGCTGACCACAC								5.1066e-05
1596	476	CGATCGCGCTTATCCCGT								5.1066e-05
1601	476	TACACGTTGGACACTCTG								5.1066e-05
1587	476	TACGCAGTTACCGTGAGA								5.1066e-05
1605	476	TCCCACACTTTCTAGTTT								5.1066e-05
1589	476	CGATCCTGGAAGCACCTT								5.1066e-05
1588	476	TCCACCACGGTAGCGCAT								5.1066e-05
1595	476	AGCACTGACAAGTCCCTG								5.1066e-05
1599	476	ATATCATAGCCCATGGCA								5.1066e-05
1604	476	TGGGTCACAAACCGATGA								5.1066e-05
1622	475	AGTGTCGAAACTTCCTGT	CD3e ITAM,CD79b ITAM,FCGR1A	CD3e ITAM	CD79b ITAM	FCGR1A	ITAM	ITAM	Other	5.09588e-05	3.75775e-05	0.43946	3
1616	475	CCACCAGGATGTAATGGT								5.09588e-05
1608	475	TCCGGTGATATGCTCATC								5.09588e-05
1610	475	GACCCGTGCCGCACGAGT								5.09588e-05
1628	475	TCCGTACCACACAGAAAT	CD3z,KIR2DL2,DAP10	CD3z	KIR2DL2	DAP10	ITAM	Inhibitory	Costimulatory	5.09588e-05			3
1607	475	ACACGCGGCACGGGCGAG								5.09588e-05
1615	475	TGGGCGACAGAACCGGTG								5.09588e-05	4.34042e-05	0.231497
1606	475	CGTCGTCCGCGACCCGGA								5.09588e-05
1623	475	CTATCCTCGGCGCGGGCC	KIR2DL3,RRV R1 ITAM 1,CD27	KIR2DL3	RRV R1 ITAM 1	CD27	Inhibitory	Viral	Costimulatory	5.09588e-05	6.13063e-05	-0.266704	3
1620	475	TGATACTAAACTGCATAC								5.09588e-05
1612	475	CTGTACGGTGCCTGACCT								5.09588e-05
1614	475	TCAGCCCGTTTCCCTGAC								5.09588e-05
1618	475	CCGATCGAAAAGAACGAT								5.09588e-05
1609	475	TACGAAACGGAAGCGACA								5.09588e-05
1619	475	CGTGGGCGCGTTTGACCT								5.09588e-05
1621	475	GAACATCGTCGTACCCTT								5.09588e-05
1617	475	TGTGATATCACTAGACGA								5.09588e-05
1627	475	TGATATGACCACTCTTAG								5.09588e-05
1629	475	CCTCCGTGGGTCGTACCG	DAP10,FCRL2,CD84	DAP10	FCRL2	CD84	Costimulatory	Other	Costimulatory	5.09588e-05	3.11598e-05	0.709644	3
1613	475	TGCGGTTTGACCATGCAA								5.09588e-05
1625	475	ACAAGGGACGTCGCTGTT								5.09588e-05
1624	475	TGACTGTCCAGTAGGGTG								5.09588e-05
1626	475	CAGAGCACGGTACTCACG								5.09588e-05
1611	475	CCACTCATCCCTGTCACG								5.09588e-05
1630	474	CTGCGAAAGGAAGACAGG								5.08515e-05
1633	474	ACAGATCAGCCATAAGTG								5.08515e-05
1649	474	TTACAGGGTCGTTGCTGA								5.08515e-05
1640	474	CCGAAGGAACGATCGACC								5.08515e-05
1645	474	CAAACTTGTCACCAACCT								5.08515e-05	3.85909e-05	0.398031
1634	474	TCCCCTCCCTTAGCGTGA								5.08515e-05
1632	474	TCCAGTAAGTAAGGACAA								5.08515e-05
1647	474	TACCCGACCATGTTCGAC								5.08515e-05
1651	474	GCCGTAGTGCCAAAGCGA								5.08515e-05
1638	474	CTTCAGACACGGACAAGA								5.08515e-05
1653	474	GCCTCGCCGCCATACGAC								5.08515e-05
1643	474	TACACGAAGATCCATCAT								5.08515e-05
1637	474	GTCTCAGTGTGAATCAGA								5.08515e-05
1644	474	TGCGCACTATTTGGTTAA								5.08515e-05
1642	474	ATACGCTGGAATCACACA								5.08515e-05
1635	474	CCACGGGGACGGTCAGCA								5.08515e-05
1652	474	GACACCATGGAGTAAAGT								5.08515e-05
1639	474	CAGACAATATAACCACGA								5.08515e-05
1654	474	TACTGACACATAGCTTGA								5.08515e-05
1636	474	CCTTCATATCCCCTCCCA								5.08515e-05
1648	474	TGTACAGTACCGAGTCGA								5.08515e-05
1646	474	TTGCCCTGGACGTACACA								5.08515e-05
1631	474	TCCAATTAGGGACAAGTG								5.08515e-05
1641	474	CATCGTGCGTGGAACACA								5.08515e-05
1650	474	TACTGTGTGTCCAAGTTA								5.08515e-05
1661	473	TCGGCGGCCATTGGCTAT								5.07442e-05
1683	473	ACCGACACGTAGGAGTCG								5.07442e-05
1662	473	AAGCCTAACATGATCAAC								5.07442e-05
1669	473	GCGTAGGGTGCCGACTAC	BLV gp30 ICD,FCER1G ITAM,GITR	BLV gp30 ICD	FCER1G ITAM	GITR	Viral	ITAM	Costimulatory	5.07442e-05			3
1655	473	TCAAACACAGGACAGCAG								5.07442e-05
1689	473	GGAGTTGAGGAAACCGAG								5.07442e-05
1665	473	CTGGCTCAGAACGTATGA								5.07442e-05
1656	473	CGTCGAAGCGAACCAATG								5.07442e-05
1671	473	GAGTCAGCGACTATTGAA								5.07442e-05
1686	473	GAACGCACCTGTCGGTGA								5.07442e-05
1659	473	TTATCTTCTTTCACCTAC								5.07442e-05
1666	473	TAACTGAGAGCACACCAC								5.07442e-05
1663	473	ACCTAACTCAACCCTCAC	BLV gp30 ITAM,KIR3DL2	BLV gp30 ITAM	KIR3DL2		Viral	Inhibitory		5.07442e-05	3.7662e-05	0.430134	2
1673	473	CTAAAACGCACTCTCGCA								5.07442e-05
1660	473	CACCAGCGAAAGACCAGC	DAP12 ITAM,CD28,OX40	DAP12 ITAM	CD28	OX40	ITAM	Costimulatory	Costimulatory	5.07442e-05	1.60443e-05	1.66118	3
1684	473	CGCAGCTTTGCCTTAAGA								5.07442e-05
1688	473	CGGAGTTGTTAGATGAAG								5.07442e-05
1664	473	AAAGAAGCGAGTTGAGCA								5.07442e-05
1679	473	GAGCTCGTCAGAGAGTAA								5.07442e-05
1678	473	CTGCTTGTTCAACGGAAA								5.07442e-05
1676	473	CCACGCATGACTTGGCAA								5.07442e-05
1675	473	TTACTCCCTCCGTGCCAG								5.07442e-05
1658	473	TCTGCGATGTTAACACAA								5.07442e-05
1685	473	ATCACACTCTCGCCAACA								5.07442e-05
1674	473	CTGCAGGTTTGATGTATG								5.07442e-05
1672	473	GTCACACGACTGTTATAT	FCRL1,KIR2DL5B	FCRL1	KIR2DL5B		Other	Inhibitory		5.07442e-05			2
1670	473	CATACACATCATCGCTCC								5.07442e-05
1682	473	CTAGAGACTACGTCCGAC								5.07442e-05
1681	473	CCATGGACCATAAATGGA								5.07442e-05
1687	473	TACTTTGTAGCTAGAGGG								5.07442e-05
1667	473	TATTTGTTTACTCGCCGA								5.07442e-05
1677	473	CCACGAAGTCGAATCGTA								5.07442e-05
1668	473	TACAGACCTGGAGATGTC								5.07442e-05
1680	473	CAGAAAGTGCACAAGGAC								5.07442e-05
1657	473	CAACGCCTATGACACTTT								5.07442e-05	2.7022e-05	0.909106
1691	472	GACACGGAGCGAACCTCG								5.06369e-05
1692	472	GCACCTCGACATCAGAAG								5.06369e-05
1693	472	ACCAATACCAAATGAGCA								5.06369e-05
1708	472	CGCTAAAGATCGTTACCT								5.06369e-05
1696	472	CATCATCGGAACTTACAC								5.06369e-05
1712	472	TGGCCTAGCATCAACCGC								5.06369e-05
1718	472	TGCCGTTAAACTTGTACC								5.06369e-05
1710	472	TGTCAATTGGTTGGCAAC	IL23R,FCRL2,BLV gp30 ITAM	IL23R	FCRL2	BLV gp30 ITAM	Cytokine	Other	Viral	5.06369e-05			3
1702	472	AACGTTAACCATCAAGGA								5.06369e-05
1707	472	TTAATGAGGAACTAGAAA								5.06369e-05
1701	472	TCAGCGTCCATCTGAAGA								5.06369e-05
1703	472	TCCTTGAGTCTCGCAGAT								5.06369e-05
1716	472	GAGTCAAGGGACGAGGGA								5.06369e-05
1709	472	CTCGCGGCAGCCCTCGAT								5.06369e-05
1713	472	GTCTCAAGAAGACACAAA								5.06369e-05
1714	472	CACCGTCAACACACTTGA								5.06369e-05
1715	472	GCCTATGCGTTAATCAGG								5.06369e-05
1705	472	GCATAACAGTCAAAGTGA								5.06369e-05
1698	472	TCTGAACACATCCACAGA								5.06369e-05
1699	472	CGGCAGGGCCGTGCGCTC								5.06369e-05
1694	472	ATCGGTCAGTGAGCACCG								5.06369e-05
1711	472	CAGCATCTAGCTACCGAT								5.06369e-05
1690	472	GATACGTTGTCTTAGAGC								5.06369e-05
1695	472	CTAAACTGCATCCGGAGA								5.06369e-05
1700	472	CAGCGAGCGCCATGAGTG								5.06369e-05
1719	472	GCTTAGTAAGGTGTTCCG								5.06369e-05
1697	472	TTACCTATACGCGAGACT								5.06369e-05
1704	472	ACCACCCCGATTACAGTA								5.06369e-05
1717	472	CAAACACCGGTGCAGAGA								5.06369e-05
1706	472	ACACACTTCAATAGACGG								5.06369e-05
1728	471	CAACCATATCCAAGTGCG								5.05296e-05
1737	471	AACAGCGCACTTACCGTT								5.05296e-05
1735	471	CACGCTTCCCATTACCGG								5.05296e-05
1722	471	GCCAGAATCGATGAAAAC								5.05296e-05
1727	471	CCTCCTCGATACCAGTGA								5.05296e-05
1738	471	GGAGTTGCCCACGCCACT								5.05296e-05
1731	471	TTACACACAGCCCTTGGA	RRV R1 ITAM 2,EBV LMP2A ICD,CD3z ITAM1	RRV R1 ITAM 2	EBV LMP2A ICD	CD3z ITAM1	Viral	Viral	ITAM	5.05296e-05			3
1747	471	AAGAGCTCAAACATCAAA								5.05296e-05
1750	471	AGCGTGTGGAGATTAGCA								5.05296e-05
1733	471	CTAGTAGGCGCAACCACA								5.05296e-05
1724	471	ACCGACCTACGCTGCCAT								5.05296e-05
1739	471	CATGGCAAAAGGTTGGCA								5.05296e-05
1749	471	CAGGGCCGAACAGACTCA								5.05296e-05
1730	471	GACCCAGTCCAACGACTG								5.05296e-05
1734	471	TCTCGTAGGATAGGGTGA								5.05296e-05
1725	471	TTAAGGGTAAATGACCCA								5.05296e-05
1740	471	CAAGGTTAACACAAGCGG								5.05296e-05
1723	471	CGTCCGTGATGCACCCTC								5.05296e-05
1745	471	GACCAGGCGATGCTCCTA								5.05296e-05
1729	471	AACACAGCAGAAATAGCG								5.05296e-05
1746	471	TGCCGTTATCCACCTAGC								5.05296e-05
1743	471	GCGCCAAAGACGAAAAGA	HHV8 K1 ICD,CD3z ITAM3	HHV8 K1 ICD	CD3z ITAM3		Viral	ITAM		5.05296e-05			2
1720	471	TGTACCCCGGGCTCGAAG								5.05296e-05
1736	471	GGCATTGATTACGATAAT								5.05296e-05
1748	471	GCCATTCCGCAGTCGGAT								5.05296e-05
1732	471	CCGAGTACTTGAGGCAGA								5.05296e-05
1742	471	GATGGGAGCGAGACCGGA								5.05296e-05
1721	471	CAGACTTGAACCAGGTTA								5.05296e-05
1726	471	TAACAAGCAGCCTACGAC								5.05296e-05
1744	471	ACTGAACACCAAGACAGG								5.05296e-05
1741	471	GCTGACCACGAAAACACA								5.05296e-05
1776	470	TGAGGATACTGTTCTCCG								5.04224e-05
1755	470	TCTGTGTGCGACCAGCCA								5.04224e-05
1773	470	TCGTTACGGAGGGAGAAA								5.04224e-05
1758	470	TTAACACACTATAGCGCT								5.04224e-05
1774	470	CAAGCGACAGCGGCCCAC								5.04224e-05
1754	470	GTCGCCACAAACAATCGG								5.04224e-05
1762	470	TACCACCTGACACGTTAT								5.04224e-05
1770	470	GGTCCTAACCGCGCTGAA								5.04224e-05
1757	470	GTCGCTGGACTAACACTC								5.04224e-05
1752	470	GTCGGGATCCACTGCATC								5.04224e-05
1760	470	CCAACTACCCAAATGGAA								5.04224e-05
1768	470	TCGAAGAAACACACGCCA								5.04224e-05
1778	470	CCACGACTACGAAGCTTA								5.04224e-05	2.81198e-05	0.842476
1771	470	TCCGTTCGCTAATAGTCC								5.04224e-05
1756	470	GAACCTCCGTCGTACCAC								5.04224e-05
1763	470	GGTGTCCGTACGCTGCAA								5.04224e-05
1764	470	TGAAGCTCGGAAATAACA								5.04224e-05
1766	470	CGATGAGGAGGCACAAGT								5.04224e-05
1753	470	GGTGCAGACACTATGTGC								5.04224e-05
1751	470	TATTCGCGTGCGCATGGT								5.04224e-05
1772	470	GCAACTTCCGATCTCACG								5.04224e-05
1761	470	TCATCGTCGGTGAAAAAA								5.04224e-05
1765	470	GGACCAACGAATTCCTCC								5.04224e-05
1767	470	TCACATTAGCAATCAGAC								5.04224e-05
1769	470	CACAGCGGAACGGAACAT								5.04224e-05
1775	470	CCGTGACGGATTGTACAA								5.04224e-05
1759	470	GCACGCTGATGCTGCTTG								5.04224e-05
1777	470	ACTGCAACCGGGGGTACA								5.04224e-05
1784	469	AGGACTATACCCAGACAG								5.03151e-05
1790	469	CAGACCTCGCTGTGAGAG								5.03151e-05
1797	469	TTGCTGAGTGAGTATGCC								5.03151e-05
1792	469	TCAGCTGAAACTGAAGTC								5.03151e-05
1799	469	GCGGTAGCACGTTGTCTT								5.03151e-05
1789	469	CATAAAGTGTATGTCGTC								5.03151e-05
1795	469	CAGGCCGTGGACCCCGGA								5.03151e-05
1794	469	TATCACGCACGCATCTCA								5.03151e-05
1780	469	CTCACTTCAAGCAGAAAA								5.03151e-05
1782	469	AAGATGGACGCTAGGAGA								5.03151e-05
1798	469	GGTTAGCCTAACCAATCA								5.03151e-05
1791	469	TTCTGTTGAGGAACCGAA								5.03151e-05
1796	469	TTACCGTAGTGGGGCAGA								5.03151e-05
1779	469	CCCGAGTGATAAACAGGC								5.03151e-05
1786	469	TGATGCTCCTAGTTCCCA								5.03151e-05
1793	469	AAATGTGTCCACACAATA								5.03151e-05
1781	469	CGATCAAACCGAGTCGAG	FCGR3A,RRV R1 ITAM 1	FCGR3A	RRV R1 ITAM 1		Other	Viral		5.03151e-05			2
1783	469	GGAACTCCATGAACAGGC								5.03151e-05
1787	469	CCAATTCCAGGAGAGCAC	HHV8 K1 ITAM,IL7Ra	HHV8 K1 ITAM	IL7Ra		Viral	Cytokine		5.03151e-05	7.40573e-05	-0.557651	2
1788	469	CATTAGTGAATGATCTAC								5.03151e-05
1785	469	TGGGCCCTCGACACAACG								5.03151e-05
1811	468	GGTGCCATCAGACCTAAC								5.02078e-05
1810	468	CATAGACGGCAGGATGAC								5.02078e-05
1818	468	TTACAACACGGGATAAAG								5.02078e-05
1802	468	TCGACAGAGAGAGGTTTG								5.02078e-05
1807	468	TCAACACGACATTTCCAG								5.02078e-05
1817	468	ACCGCGTAGCCTGGATCG								5.02078e-05
1801	468	ATTGGGCGTACCGATTAG								5.02078e-05
1823	468	TGACCGTCCGTCTAAACA								5.02078e-05
1814	468	GAAGATCCAAGAGGAACA								5.02078e-05
1803	468	TCAGAAGTGTACATATCA								5.02078e-05
1820	468	CGAACGATCACCGAGGAT								5.02078e-05
1812	468	ATGTGACTGGACTAGTGT								5.02078e-05
1808	468	TGTTGACGGCAATCGGGA								5.02078e-05	3.16665e-05	0.664956
1815	468	ATGACAAACGGACGCTAG								5.02078e-05
1821	468	AGCGAAAGTCAGTACAAC								5.02078e-05
1819	468	TCCTGAGATAAACAACGC								5.02078e-05
1813	468	ACACACCAACCGGCGAGT								5.02078e-05
1804	468	TATAAGGAGTCTGACTTC								5.02078e-05
1805	468	AGCACAGAGGTGAAACCG	CD3z ITAM1,DAP12 ITAM	CD3z ITAM1	DAP12 ITAM		ITAM	ITAM		5.02078e-05			2
1809	468	CGAAAGTGCACCGATCCA								5.02078e-05
1824	468	AAGAATCTGCGTCGCTAA								5.02078e-05
1806	468	TGCATACCATACACTTCA								5.02078e-05
1800	468	CCAAGACGCACAAGGAAG								5.02078e-05
1816	468	AGAAACGCGCAGACACCA								5.02078e-05
1822	468	CACATCTATCGATCGACA								5.02078e-05
1846	467	CGATTACCAATTCCACTC								5.01005e-05
1849	467	AAGTAGCCACGCAGGAAG								5.01005e-05
1842	467	TACGGCACGGCAGGTCAC								5.01005e-05
1850	467	CTGCGTTCTTAGCACCAC								5.01005e-05
1848	467	CCCATGCACGACTGGGTC								5.01005e-05
1837	467	GCCTACGGCAAAATCGAA								5.01005e-05
1843	467	AGCGGCCTTGGCATAAGC								5.01005e-05
1832	467	CAACACCTCCTCTACTGA								5.01005e-05
1831	467	TAGTTCCGAGTGGACTAT								5.01005e-05
1827	467	TAAGACAACGAACTGCCA								5.01005e-05
1825	467	ACTACAGATCTCGTCAAT								5.01005e-05
1853	467	CCTGCGTATCACTAATAG								5.01005e-05
1826	467	ATACGCTTAGCTCCGGTG								5.01005e-05
1845	467	TCATTCTCGCCGATAGCA								5.01005e-05
1835	467	CCAGATTAGTCGTAATGT								5.01005e-05
1840	467	GCTTCGTCCCTTACCACT								5.01005e-05
1830	467	CCGTCACTAACCAGAGAG	IFNGR1,CD27,CD79b	IFNGR1	CD27	CD79b	Cytokine	Costimulatory	ITAM	5.01005e-05			3
1834	467	TGATAAGTGAAGACTACT								5.01005e-05	3.86753e-05	0.373413
1852	467	ATCGACATGTGTATCCTA								5.01005e-05
1841	467	AAACCGGCAGCTCGTGAA								5.01005e-05
1839	467	CTCTATCTGCAAGCGGAG								5.01005e-05
1829	467	GCCATCAACTTAGATCAA								5.01005e-05
1844	467	TCACCGAGGTGCAAAGGG								5.01005e-05
1851	467	AGGAATGGAATGTCCACA								5.01005e-05
1847	467	CCGCTGACGACACATCGT								5.01005e-05
1828	467	ATAAGCTCTTCGGAATGA								5.01005e-05
1833	467	ATCATGGCCAGCTGCATA	CD27,FCGR2B,FCER1G	CD27	FCGR2B	FCER1G	Costimulatory	Other	ITAM	5.01005e-05			3
1836	467	GATTCTACCTTACAACAT								5.01005e-05
1838	467	GGAACGCTCAATCTACAT								5.01005e-05
1879	466	ACAGTTCACCTCAACGTC								4.99932e-05
1870	466	GAATGCAATCACACCACC								4.99932e-05
1858	466	ACTAACGATGGCGTCGCC								4.99932e-05
1865	466	AGACAATGTCACCTCGTA								4.99932e-05
1878	466	TCGTGACGCAGGAGCGAG								4.99932e-05
1875	466	TACCCAGACTTCGTTGAA								4.99932e-05
1864	466	GACCACAGAGCATCACAC								4.99932e-05
1855	466	TCAGAGGGAACCACTACC								4.99932e-05
1866	466	TCGAGATAGAACTCAAAG								4.99932e-05
1874	466	CAACGGCGAAGCAGGCAC								4.99932e-05
1859	466	ATGGGTATCGAGACTGAC								4.99932e-05
1876	466	ACCATCATGATTCGTAAG								4.99932e-05
1877	466	ATATGACAACGAACCATC								4.99932e-05
1871	466	CGTGGCAAGGTCACAAAA								4.99932e-05
1861	466	CACTGCTAGGTACAATTC								4.99932e-05
1880	466	CCAGAGATCACGAAAGGG								4.99932e-05
1854	466	CACGTATGAGGTGCGAGA								4.99932e-05
1862	466	GTACCGCCGAGGCATGAC								4.99932e-05	2.92176e-05	0.774896
1863	466	AAGGACTGCGCGATACAC								4.99932e-05
1872	466	GGAGAACGGGGATTAATG								4.99932e-05
1860	466	TTGTCGTAAAGGGACTAC								4.99932e-05
1873	466	CAAGAGGATGGATAACTG								4.99932e-05
1857	466	CCGACGAATCCCACTACA								4.99932e-05
1867	466	ATCATCAGTCTGGAATAC								4.99932e-05
1868	466	AGTGTGACCAGGTGGAAC								4.99932e-05
1856	466	ATTCGAGACAACGGGAGA								4.99932e-05
1869	466	CTCGCAACGAGGCCTGTA								4.99932e-05
1885	465	GCCATCCCGTGGAACACG								4.98859e-05
1910	465	GTTACGCGACGCCAGCGG								4.98859e-05
1882	465	GAGGGCACAAAAGGGCGA								4.98859e-05
1888	465	TAGTACTCATGCAACCTA								4.98859e-05
1895	465	GCAAACTACGGCCTAGGT								4.98859e-05
1911	465	GCTAGCAGCGCTCAGCTG								4.98859e-05
1900	465	TTTGCGTCCCTAATCCAA								4.98859e-05
1908	465	CCGTTACCTAGCGGAGAT								4.98859e-05
1883	465	TACCGACTTGGCACGTTG	FCER1G,FCRL2	FCER1G	FCRL2		ITAM	Other		4.98859e-05			2
1887	465	TAGCTTCCAGAATCACAC								4.98859e-05
1907	465	CTAGAGAGTTCGGCATTC								4.98859e-05
1904	465	AGACAACGCTGTGTCTTA								4.98859e-05
1898	465	CACCGAAAATTACAGTCG								4.98859e-05
1884	465	GTCGGAGGGACGCGTAGG								4.98859e-05
1897	465	ATCTGCTGCATCGAACAC								4.98859e-05
1890	465	TCCAACCCTGAGACACAA								4.98859e-05
1903	465	GGCACGGAGTCAGGGTCA								4.98859e-05
1892	465	TTGAGCGTGGAAGGCCAA								4.98859e-05
1906	465	GTCAGGCGCAGACCGACG								4.98859e-05
1899	465	GGCCCGCACTGGGTTAAT								4.98859e-05
1901	465	CGGACGCGGAGCCACACA								4.98859e-05
1909	465	TGCGATCATCCTGGGCGA								4.98859e-05
1891	465	TCCTGTTATGCCATGCCA								4.98859e-05
1893	465	GAAGGGACGACTCTTAGC								4.98859e-05
1881	465	TCCTCAATTCGTGGTGCA								4.98859e-05
1889	465	TCGTGACAGCTGACCCCA								4.98859e-05
1894	465	AAAGTAGTGTCTAGATAC								4.98859e-05
1886	465	TGGGCCGTCCGCATAACT								4.98859e-05
1902	465	ACACCACGGCTAACACTA								4.98859e-05
1896	465	CCTACACCGAATCCCAGA								4.98859e-05
1905	465	GAGCCTGGCCAGTACGTT								4.98859e-05	4.80486e-05	0.0541397
1933	464	CCCCACTGCCGTCCCAAG								4.97787e-05
1923	464	GACTCACATCATCATTTG								4.97787e-05
1924	464	TTTAGATGTGAAACTGCA								4.97787e-05
1929	464	TAGGAGGACGTACGATGC								4.97787e-05
1935	464	CGCAACATTGATTCTCAA								4.97787e-05
1912	464	CACAACCCACAACTTTGG								4.97787e-05
1934	464	ATGGTACGACGAACCGGA								4.97787e-05
1921	464	CTTCTCACGGCCGCTGAC								4.97787e-05
1917	464	GCCCTACGAAACGGCACT								4.97787e-05
1939	464	CAACTGCCAGGTCCGTGA								4.97787e-05
1925	464	TCAATCACGACGTACATT								4.97787e-05
1937	464	ACCGACCATGACACGCAC								4.97787e-05
1936	464	GTACCAAGCTAAGGAGAA								4.97787e-05
1944	464	AAGGGGCGGTGTCGACTA								4.97787e-05
1920	464	TCCTCCCGCTGAGTGTTG								4.97787e-05
1916	464	CAAACGGCCGGGCTTACG								4.97787e-05
1928	464	TACCCAGAGCAGGATACA								4.97787e-05
1931	464	TGGCGTTTCAAAAGCCGC								4.97787e-05
1918	464	TCGAGCCGCACGCCAAAC								4.97787e-05
1941	464	ACCTACGTGCTGTAACGA								4.97787e-05
1943	464	AAGACGAAGTCGGTCGAC								4.97787e-05
1927	464	GCCGGCCCGAATACGGTA								4.97787e-05
1922	464	TCGCCAACCACGGGTAAC								4.97787e-05
1932	464	ACCTGAAAGAACACAACT								4.97787e-05
1919	464	TCAATCCTGTACAGTAAA								4.97787e-05
1930	464	TTAGACACTCGACTCCTC								4.97787e-05
1913	464	CGAGATACTAGAGCATGG								4.97787e-05
1940	464	TTAATAAGCAAGCAAAAG								4.97787e-05
1942	464	GCCTGCTTCACCGTGGGG								4.97787e-05
1915	464	AAGTACGATCACTCCCTC								4.97787e-05
1938	464	TAGCCAACATGGTTCTAC								4.97787e-05
1914	464	TACGGCCACCAGGAAATG								4.97787e-05
1945	464	ATCCACACAACTTGAGAT	CD3e,CD3z ITAM1	CD3e	CD3z ITAM1		ITAM	ITAM		4.97787e-05			2
1926	464	CAAGCACACGTAAACAAA								4.97787e-05
1962	463	TGAGTGTCCCCATTGGGC								4.96714e-05
1978	463	CCGGATCGAAGTCAATCC								4.96714e-05
1968	463	TGTGAGTAGATAAACACT								4.96714e-05
1965	463	CAAGAACGCGTCCGGCGA								4.96714e-05
1953	463	CATGGACGAGTTAGCGAT								4.96714e-05
1960	463	TTGGCTATAGACAACCGC								4.96714e-05
1977	463	AATCTTTACCGGGACAAT								4.96714e-05
1954	463	TACGCGTAACTGGAATCC	BLV gp30 ICD,4-1BB	BLV gp30 ICD	4-1BB		Viral	Costimulatory		4.96714e-05			2
1966	463	TTCGCCTGTCCGTCTAAC								4.96714e-05
1950	463	CAGCATCTCAAAAGCACA								4.96714e-05
1974	463	GGTTGTATCACCAATGGG								4.96714e-05
1970	463	CAACTAATGACGAGTACA								4.96714e-05
1949	463	CATATTGGTCCCCAACAA								4.96714e-05
1972	463	AGTGATCTCTGCCACCTT								4.96714e-05
1979	463	TCACCGCTATTGGTGGAG								4.96714e-05
1952	463	TACAGCAAGCTCCTAGTG	CD3d,CD2,FCRL2	CD3d	CD2	FCRL2	ITAM	Costimulatory	Other	4.96714e-05	3.55509e-05	0.48253	3
1959	463	TTGAACCCGCATTGGAAA								4.96714e-05
1971	463	CACAAGTAGTAGGCACGT								4.96714e-05
1969	463	AACTTAGCCTAGGACTGC								4.96714e-05
1973	463	GAACGCGAGACATGATCT								4.96714e-05
1961	463	ACAAAATACCACTACCTA								4.96714e-05
1980	463	TCCAGCGGCAAGTACCCA								4.96714e-05
1946	463	ATCATTGCTCAAGGCGTC								4.96714e-05
1957	463	ACAGGAACCGATGGTGAG								4.96714e-05
1956	463	TTGTCCAACATCCTGAGG								4.96714e-05
1951	463	CAATATCTCCTACGCGGT								4.96714e-05
1947	463	CTCACTAACGACGAGAAT								4.96714e-05
1948	463	AGAGGAACCATCGAAAGA								4.96714e-05
1964	463	CATACACGTCGTACTAGA								4.96714e-05
1975	463	GACTCAGGCACCGCAAAC								4.96714e-05
1963	463	TAAAACAGCCGCATGAAG								4.96714e-05
1967	463	CGTGGTATCGACTCAAAT								4.96714e-05
1958	463	TGTGACACGGCCAATACG								4.96714e-05
1955	463	AACCTCGGCAGTGGAAAC								4.96714e-05
1976	463	AGATGGGCTATGGCACAC								4.96714e-05
1990	462	TCGAACTGTTAATGTACG								4.95641e-05
1999	462	CACTCGGTACCGTAACGT								4.95641e-05
1987	462	CGAAGCATGGGAAAGGGC								4.95641e-05
2006	462	CCAAAGTCCACCTGGCCG								4.95641e-05
1998	462	TCCAACCATGTCCTGAAG								4.95641e-05
2016	462	CCACTGTCATGACCGAAC								4.95641e-05
1981	462	GCCTAGGGCATACTAACG								4.95641e-05
1989	462	CCGTAAGAGCGAATCTCA								4.95641e-05
2012	462	ACAGAGTAGTCCTAACAA								4.95641e-05
2002	462	TAAAGCTCAGCGTAGTAC								4.95641e-05
2015	462	AACTCACAAAGCCACACA								4.95641e-05
2003	462	AGAGTTGATTCACACGAT								4.95641e-05
2004	462	ACCCGACGACAGTCGATT								4.95641e-05
2010	462	AAAACCACCCAGCTTGTG								4.95641e-05
1991	462	TCGCCTCGCAAAGCCCGA								4.95641e-05
1992	462	GTCACTGATTAACTCACC								4.95641e-05
2011	462	ACACTGAGGGTACACACA								4.95641e-05
1982	462	GCTGTGCGCATCACTACC								4.95641e-05
2001	462	AGGCCTCTTGTGACAGAA								4.95641e-05
2018	462	GTATCAGGCCCACTGTGT								4.95641e-05	3.97731e-05	0.317503
1993	462	GAACAACAGGTTCAACTC								4.95641e-05
2005	462	ACCAGAGCGTAACTGTCT	DAP12 ITAM,CD3g,FCER1G	DAP12 ITAM	CD3g	FCER1G	ITAM	ITAM	ITAM	4.95641e-05			3
1996	462	CTTAACTTGAGCAAACGA								4.95641e-05
2009	462	GGCACAAACTTCACATGA	FCER1G	FCER1G			ITAM			4.95641e-05	7.81106e-05	-0.656223	1
1994	462	CAATCCGTATTTATGGCA								4.95641e-05
1997	462	GATACGCGTCTTCGACAT								4.95641e-05
1988	462	CAGTTCTTACGTATACTC								4.95641e-05
1983	462	GCCATACCCGAGGTGATG								4.95641e-05
2013	462	TGGGCAAACGTGCACTAA								4.95641e-05
2000	462	TAGCCCGATTATATAGTA								4.95641e-05
1985	462	GGAGCTCTAAAAACACAA								4.95641e-05
2007	462	TTCAAGAAACTACATGCC								4.95641e-05
2014	462	TTGCGATAATACTGAAGG	NKG2D,FCER1G,DAP12 ITAM	NKG2D	FCER1G	DAP12 ITAM	Other	ITAM	ITAM	4.95641e-05			3
1984	462	GTCTTGGACCGAAAACGA								4.95641e-05
2008	462	AGAACACCGGCAAATGAG								4.95641e-05
1986	462	GTACGTGATTACCTGGTG								4.95641e-05
1995	462	GGTAGACACTCTCCGTCT								4.95641e-05
2017	462	ACCGGTATCACCGACATC								4.95641e-05
2042	461	CCAAATCATCCATCCGAA								4.94568e-05
2021	461	GCGGAACAATCGCTAAAA								4.94568e-05
2027	461	AGTCGTAAGGGCCACGTG								4.94568e-05
2037	461	AAGACTAATCGACGAAGC								4.94568e-05
2031	461	CACATTTTTTATTAGCGA								4.94568e-05
2047	461	TGGGTACAGGATCCCGAG								4.94568e-05
2040	461	CGCAAAAGTGTGTACGTG								4.94568e-05
2029	461	CACCTATGCGGAGGAAGC								4.94568e-05
2041	461	GCATAAGAAATGGCACCA								4.94568e-05
2023	461	GTCTGACTGCAACTTTTC								4.94568e-05
2039	461	CAAGCACAGTAACAGGCA								4.94568e-05
2043	461	TGATAGTAGTGTGCCTAG								4.94568e-05
2048	461	AAGGCACGCAAAAGAAAT								4.94568e-05
2036	461	TAGAAGCGCGTCTGCCAC								4.94568e-05
2028	461	CCTACGGTAAGACGAATC								4.94568e-05
2044	461	CCTGAGATGCGGAACGAC								4.94568e-05
2020	461	CGCACAGAAGCAATAAAT								4.94568e-05
2050	461	GAGCTAACTGTCTAATGA								4.94568e-05
2034	461	TTGATAAGGACACAGAGC								4.94568e-05	1.75643e-05	1.49352
2024	461	TAGGTGACAGGAACTATA								4.94568e-05
2049	461	TCCGGTGTTGCACCAGAG								4.94568e-05
2033	461	TCCGGTGAATATCGCGCC								4.94568e-05
2022	461	CCAACCGACCCACGAAGG								4.94568e-05
2025	461	CAGATTATCCGTCCCACG								4.94568e-05
2030	461	TCCACATCGATAAAACGA								4.94568e-05
2026	461	GGGCCAATGCTGCAAACT								4.94568e-05
2032	461	CAGTCAGAACTCGACAAC								4.94568e-05
2038	461	TTACTTGTATCTCAGAAC								4.94568e-05
2035	461	GACCTAACGGGAAAATCG								4.94568e-05
2046	461	GGACAGATAAGCAGCATT								4.94568e-05
2045	461	GAACGCGCTATCCTCATA								4.94568e-05	3.41153e-05	0.535749
2019	461	ACCAAGTGCATAGGAGCT								4.94568e-05
2073	460	AGAGGATGCGATCTGCGA								4.93495e-05
2079	460	GTCGAAGGGATGTCCGGA	FCGR3A,DR3,TIGIT	FCGR3A	DR3	TIGIT	Other	Costimulatory	Inhibitory	4.93495e-05			3
2061	460	GTACCGACAAGGCGCACG								4.93495e-05
2071	460	TCGAGTGCGCCAAACCTG								4.93495e-05
2060	460	CACCGTGCTCCCGAGTCT								4.93495e-05
2052	460	CATTACCACCACGGACTA								4.93495e-05
2056	460	GCTCGATCTATAGAAACG								4.93495e-05
2076	460	CCACGATAACCTAAAACA								4.93495e-05
2069	460	CAGCCGCGGTGTCAGAAG								4.93495e-05
2066	460	TCGTTGAGTATCAGTACA								4.93495e-05
2077	460	AAGAACCACTACGTTTAA								4.93495e-05
2074	460	GGGGACAGGGCGTAACAG								4.93495e-05
2068	460	ATGGCTTGTCATGGATTG								4.93495e-05
2058	460	CGTGCTTACTACGACTCC								4.93495e-05
2084	460	GATACATCGGCACTGTGT								4.93495e-05
2086	460	CGAAGCACAAATGTACAC								4.93495e-05
2085	460	GCACGGATGAAGGTACAA								4.93495e-05
2067	460	CAACAACGAAAATCACCA								4.93495e-05
2087	460	TCCATCCTACCAGGCCAT								4.93495e-05
2072	460	CCACGTAACCATACACAG								4.93495e-05
2053	460	GCATTAGCTTCCTTATGA	CD3z,EBV LMP2A ITAM	CD3z	EBV LMP2A ITAM		ITAM	Viral		4.93495e-05			2
2081	460	GCAAGGTCTGTCGCTACT								4.93495e-05
2051	460	GTGGCGTAATGACAGGTC	FCRL6,TIGIT,CRTAM	FCRL6	TIGIT	CRTAM	Other	Inhibitory	Costimulatory	4.93495e-05			3
2065	460	TCCATCGGGTGAACACGA								4.93495e-05
2080	460	TCAAAAGCAAAATCCAAG								4.93495e-05
2075	460	CCCACTGCAAACACCTAC								4.93495e-05
2063	460	TACATGGACAGCACAAGG								4.93495e-05
2054	460	GCAAGTCGGACCACGCTA								4.93495e-05
2070	460	GAACAAACCGACGTCAGG								4.93495e-05
2088	460	AGTCTCGACGCATGGGGG								4.93495e-05
2055	460	TGACGCCAAGAAACAGAG								4.93495e-05
2083	460	TACACTCGTGACTATACG								4.93495e-05
2082	460	TGGGAATAGTACCCCTCG								4.93495e-05
2089	460	TCGCATCCACCGATCAAG								4.93495e-05
2059	460	GTAGCTCAGAACGTTGTC								4.93495e-05
2078	460	TGCTCCCGTATGCGTGAA								4.93495e-05
2057	460	GAGGTTCGCGGTCGATGC								4.93495e-05
2064	460	CCGAGCAGCTTCTAACTG								4.93495e-05
2062	460	ACACCTTCACGTCGCGTG								4.93495e-05
2092	459	AATGGAGACTCATGGGAC								4.92423e-05
2111	459	GACATCACACAAATAATG								4.92423e-05	2.76976e-05	0.830136
2114	459	ATCCGCAGGTAAGGCCGT								4.92423e-05
2097	459	GAAGCCAGCTTAGCTACA								4.92423e-05
2120	459	GGAGAAGACGATCATCTA								4.92423e-05
2125	459	ATATGGTCCGCGTACCCA								4.92423e-05
2115	459	CCACGGAGAGGCGCATTA								4.92423e-05
2124	459	GAAATGTAACCACCCCAG								4.92423e-05
2113	459	TTGGTTGACCATTGCTCT								4.92423e-05
2126	459	TTGGAACGACCCTTCCCG	CD3z ITAM3,CD40	CD3z ITAM3	CD40		ITAM	Costimulatory		4.92423e-05			2
2118	459	TCACAAGATCTGAGAGTA								4.92423e-05
2112	459	GAGGCGAAACGGATCAAA								4.92423e-05
2128	459	ATACATGAAGGTCCATTA								4.92423e-05
2100	459	GACAAAGACTTTGGAAAG								4.92423e-05
2102	459	CCCGATTTAGGAGGAATT								4.92423e-05
2096	459	GAACCTGCGACTCGTAGT								4.92423e-05
2119	459	CACATAAACGATAGCAAG	CD4,CD3z ITAM1,DAP12	CD4	CD3z ITAM1	DAP12	Other	ITAM	ITAM	4.92423e-05	3.82531e-05	0.364321	3
2110	459	ACCACGTACTGAACACGC								4.92423e-05
2093	459	ACCTTAGGGCTGATCGTA								4.92423e-05
2099	459	AAACTCACAACGCGTCGC								4.92423e-05
2117	459	AAGGTGAATCAGGTGTTA								4.92423e-05
2109	459	CCTCACTCCACAATGAAG								4.92423e-05
2091	459	TATTACGGTGGCAGGAAG								4.92423e-05
2122	459	ATCATGAACACTAATACG								4.92423e-05
2101	459	TCACTCGAGAGAATGGTA								4.92423e-05
2123	459	TCGCCAGACTAGGATGCC								4.92423e-05
2094	459	AGCGCAGCGCACCTAGGA								4.92423e-05
2121	459	TGTCCAGTGACCCCTATG								4.92423e-05
2106	459	GTCACTGTGATATCAACG								4.92423e-05
2107	459	CTTACGGTACACCTGGCG								4.92423e-05
2116	459	CATCTACGAGAACATAAG								4.92423e-05
2108	459	GTTGAAGTGGCATCCAGT								4.92423e-05
2103	459	TGCAGGAGTAAATAAGAG								4.92423e-05
2127	459	ACAAATGCGTTACTTACC								4.92423e-05
2090	459	GACAAGCACCCACGTAAT								4.92423e-05
2095	459	CCAATCGAACAGATGAAT								4.92423e-05
2098	459	ATCACACACCATCCAATG								4.92423e-05
2104	459	GAGCGGTCAACAGCCCAA								4.92423e-05
2105	459	ATGCACCACTAGCATTAA								4.92423e-05
2131	458	CACTCGCTAGGGATTAAG								4.9135e-05
2154	458	CATTCGGACGTTCCACTG								4.9135e-05
2134	458	ATCGAATCTTCCAGGTTG								4.9135e-05
2129	458	CCGAAAATAGGGAGCTGA								4.9135e-05
2140	458	GACAACGTACCCAGGTGA								4.9135e-05
2143	458	CGGCTGATTAGCAGTAAG								4.9135e-05
2133	458	TCCTCAATCAACAGCCCG								4.9135e-05
2151	458	CAACGTTCCTGGGCCAGG								4.9135e-05
2153	458	TAACGTGACACTAGTAAA								4.9135e-05
2161	458	AAGTAAGTCCGACTGATG								4.9135e-05
2156	458	ATGGTCGCAGGTCCGAGA								4.9135e-05
2149	458	CTGGACCCTCAGCTATTC								4.9135e-05
2139	458	TACTAGGCCATTTGCCAC								4.9135e-05
2152	458	CCAGCCGTGAATGCCGGC	CD3d ITAM,CD3z ITAM3,FCER1G ITAM	CD3d ITAM	CD3z ITAM3	FCER1G ITAM	ITAM	ITAM	ITAM	4.9135e-05			3
2146	458	AGCCGCCCTCCCTTTAAT								4.9135e-05
2147	458	TAAGCACCGCGCAATACG								4.9135e-05
2150	458	CCGCGAGACACAAAGTCG								4.9135e-05
2142	458	AAGCCATCACACCATAAA								4.9135e-05
2155	458	CATGTAGGTGCGTCCAGA								4.9135e-05
2137	458	GCTAGGTCACGTCAAAAC								4.9135e-05
2144	458	TTCACAACAGAAGTGCTA								4.9135e-05
2148	458	AGGGGGCAGCTACAGTAC								4.9135e-05
2135	458	TCAGACGTACCTGGATGT								4.9135e-05
2130	458	CCACTTTCACCATCCGCA								4.9135e-05
2132	458	ATACGAACCTCCAGACGA								4.9135e-05
2160	458	TACTCCGATGCCCCCGGA								4.9135e-05
2158	458	GTTCCACAGCCAAGAACG								4.9135e-05
2145	458	TCCTCAAAATCTCGAATG								4.9135e-05
2159	458	CCGAGTCCCAACGATCAG								4.9135e-05
2138	458	TGCACACGAACGATCCTG								4.9135e-05
2136	458	CGACCTGCAGAACAGTCG								4.9135e-05
2157	458	TTTGCATGCCAGATCCGT								4.9135e-05
2141	458	TACTGTGTGTATGCGATC								4.9135e-05
2170	457	CTGCACTTAGCATTCAAA								4.90277e-05
2164	457	GTCAAGGCATAATATGTA								4.90277e-05
2203	457	GCCACCGGCACTGGACGA								4.90277e-05
2178	457	TGAAAGCTAGCGTTGATG								4.90277e-05
2184	457	CACTTTTTAGCCCCCACA								4.90277e-05
2174	457	TCTTAGGGCAACACACAT								4.90277e-05
2179	457	CAGTACTACGCCCATCAG								4.90277e-05
2163	457	TCACGACTCACCGACCCA								4.90277e-05
2204	457	CCGGGTGTTAATTCCAGC								4.90277e-05
2205	457	CGGGGAAAGGGAAAGAGA								4.90277e-05
2186	457	TAGGCCGACACACGAGAG	BLV gp30 ITAM,KIR3DL2	BLV gp30 ITAM	KIR3DL2		Viral	Inhibitory		4.90277e-05	9.40705e-05	-0.940146	2
2162	457	ACTAGAACCATCCAAGAA								4.90277e-05
2202	457	GACTAGGGCATGAAACTT								4.90277e-05
2198	457	CCGCTTGCCACGAAGGGC								4.90277e-05
2189	457	GGCGAATTAGGCCAGCAG								4.90277e-05
2169	457	GAGAGGGAACACCCATTA								4.90277e-05
2187	457	CACGACATAGGTGACGCG								4.90277e-05
2182	457	TCGAGGAGAATCAATCCC								4.90277e-05
2167	457	AGCAGTGGAGTCACACCA								4.90277e-05
2171	457	CAAGAGTTTAGATGGAAA								4.90277e-05
2194	457	TTGGCGAATAGGAGCTTG								4.90277e-05
2183	457	TATACGGGTGCCGTGTGA								4.90277e-05
2173	457	GTTAGGCAGTTGATCACA								4.90277e-05
2192	457	GAACTCCGTTCCGCAGAC								4.90277e-05	0.000119488	-1.2852
2197	457	TAGCAGAACCTGCTTCCT								4.90277e-05
2193	457	ACCCGAGGGTAACGCACG								4.90277e-05
2176	457	CCGGATTACCACCTCAGG								4.90277e-05
2200	457	TGAGCCCACTAGGCGACG								4.90277e-05
2185	457	CATACCCCATCCATACAT								4.90277e-05
2201	457	CGATGATGGTGTATGGTG								4.90277e-05
2191	457	CATGTACCGGATTCAACG								4.90277e-05
2199	457	CCCGACAATCTAGCAAAT								4.90277e-05
2190	457	AAAAATGGCAAGTGACCA	EBV LMP2A ITAM,CD3g ITAM	EBV LMP2A ITAM	CD3g ITAM		Viral	ITAM		4.90277e-05	4.48397e-05	0.12882	2
2195	457	TCATCTAGCAGATCTATA								4.90277e-05
2177	457	AGTAAAGACCATTCAGGC								4.90277e-05
2196	457	CTCGGGATTCAGCAAGTC								4.90277e-05
2165	457	TCCGCAAGCGCGGAAAGT								4.90277e-05
2181	457	TTACCCAGTGGGCATTCT								4.90277e-05
2168	457	CGACGTGAAGCAGTTGGT								4.90277e-05
2180	457	CGAAATCTACTCACACAG								4.90277e-05
2166	457	TCCGAAGCTTAAACAGAG								4.90277e-05
2188	457	ATGCTGCAAGATATGAAT								4.90277e-05
2172	457	GCTCAACGGAACGCGCCA								4.90277e-05
2175	457	CCTGTCCAATACCGGCAA								4.90277e-05	3.40309e-05	0.526752
2240	456	TGGACATCAACCGCTGAG								4.89204e-05
2229	456	CAACCGAGACCGAAAATG								4.89204e-05
2244	456	AACGTCACCATGCACGAG								4.89204e-05
2242	456	CAAGTCCCTCCATCGGAC								4.89204e-05
2216	456	GCATCCACTCTCTGAGCT								4.89204e-05
2230	456	TCACGGCGTAGCAATTGA								4.89204e-05
2206	456	CGCGTACTGTTGCGTACC								4.89204e-05
2214	456	TAAACCACTACATGCATA								4.89204e-05
2233	456	GCGGATCCCACAATGTCA								4.89204e-05
2227	456	ACCGACGCAAGGCCGCTT								4.89204e-05
2225	456	GACAGCAACAAGGATCTA								4.89204e-05
2211	456	AAGACTGGCTGACTCACG								4.89204e-05
2210	456	CAGACGGACAATAGCGAG								4.89204e-05
2209	456	TACATCTACAAATACAGG								4.89204e-05
2241	456	GCCACTAGTCTACGTTCA								4.89204e-05
2237	456	ACCTACATATGCCCCGGC								4.89204e-05
2234	456	AACGGAGGCCATGGTCTG								4.89204e-05
2221	456	AGCACACACCTAAGTGCT								4.89204e-05
2220	456	AGAAAGTTCGACGTCGAG								4.89204e-05
2228	456	AACAACCCAAGGCTCCAC	IFNAR1/2	IFNAR1/2			Cytokine			4.89204e-05			1
2215	456	CCAATTCCTCATAGACGT								4.89204e-05
2236	456	ACCGGCCCTGAATTACCG								4.89204e-05
2217	456	TACGGTTCAGCTCGAAAA								4.89204e-05
2235	456	CCCTATGAGGTTACCTCA								4.89204e-05
2213	456	CGTATAACGCAATGGCAG								4.89204e-05
2224	456	AATCAACGGTAACACCGA								4.89204e-05
2212	456	GTAAACGATCAACGTGGA								4.89204e-05
2208	456	CCAGCGTGATTTATAGGG								4.89204e-05
2243	456	GTTGTAATGATCACCGGT								4.89204e-05
2222	456	CCATGCTGCCATACAACT								4.89204e-05	4.27286e-05	0.195234
2226	456	CCCAGCCATAAGATAACG								4.89204e-05
2238	456	AAACACGTCGACTAAGAA								4.89204e-05
2218	456	CCGACTTGATACGAGAAG								4.89204e-05
2207	456	GTCACGTCGTCAGGGCCC								4.89204e-05
2219	456	GATGAACCGTCCAACAAT	NKG2C,DAP12,CD3z ITAM2	NKG2C	DAP12	CD3z ITAM2	Other	ITAM	ITAM	4.89204e-05	3.87598e-05	0.335877	3
2223	456	AGATGTGCGCGAGCTACT								4.89204e-05
2245	456	TTACGGGGTGCCCAAACA								4.89204e-05
2231	456	TGTATGCTCGCCTAACGA								4.89204e-05
2239	456	ATACACAAGGGTACACCT								4.89204e-05
2232	456	ATAGCAGCCCTACCGCAT								4.89204e-05
2263	455	AGTACTCGTCCAGGACCG								4.88131e-05
2282	455	TGACGCGCGTCCTAAGCG								4.88131e-05
2281	455	GACTGGCCGAAGCATCTA								4.88131e-05
2287	455	CAGTAAACCCAGCCGACA								4.88131e-05
2252	455	CGTTCAAGAACAAGCCTC								4.88131e-05
2278	455	GGACTAGCGTAGTCTGTA								4.88131e-05
2246	455	CAACATCTTGATAAGAGC								4.88131e-05
2257	455	TCAGCAACTCCGATGTCC								4.88131e-05
2271	455	TTCGTCGGTCGGGAAATC								4.88131e-05
2255	455	TTATACGTCAACGACCTC								4.88131e-05
2280	455	CATGCAGTGAGGTTTCAA								4.88131e-05
2269	455	ACACAGATGAACAGAGGG								4.88131e-05
2258	455	CACCGAAATCATTGAACT								4.88131e-05
2247	455	GCCACGGACCATAAGAAT								4.88131e-05
2265	455	GCTCCCATCCTGAGTGGT								4.88131e-05
2267	455	CACACCACTACACCTGTT	4-1BB,FCER1G,CD79a ITAM	4-1BB	FCER1G	CD79a ITAM	Costimulatory	ITAM	ITAM	4.88131e-05			3
2286	455	GCCACGGAGACCTTCGCA								4.88131e-05
2249	455	TCGATTTCCTGAGTAACA								4.88131e-05
2268	455	TGCATGACGGGTTCTGTC								4.88131e-05
2274	455	GGCTTTATGTCGTACCAT								4.88131e-05
2264	455	GCGGAGAGAGCAAGCACT								4.88131e-05
2259	455	TATCTATTTGTCTTGCCT								4.88131e-05
2260	455	TGTGATCCAACCCTCCAG								4.88131e-05
2283	455	CTGTACTACAAGGTTCGA								4.88131e-05
2266	455	CACCGACCCGTCCGCGCG								4.88131e-05
2279	455	TGGATACGAGACACGGAG								4.88131e-05
2272	455	CCTAGCCTCAGAACATCT								4.88131e-05
2262	455	GAGCGTACCAGCTCGAGA								4.88131e-05
2275	455	TGTATCCCATTCGTGTTA								4.88131e-05
2251	455	CAGGCCACGGCTAAGAAG								4.88131e-05
2276	455	TCGAGGCTGCAATTCACA								4.88131e-05
2254	455	ACCGCTACAATTACCTAA								4.88131e-05
2270	455	CAACAAGACCATCCCTTG								4.88131e-05
2256	455	CCCGCGTCCGTCTTGACG								4.88131e-05
2253	455	TACTGTTGGCCCAGGTGA								4.88131e-05
2273	455	TCCGCCTGGATCCGTCGA								4.88131e-05
2248	455	AGGCAGTGACTCTCTATG								4.88131e-05
2284	455	TCTCGCCGGACAGACCCG								4.88131e-05
2277	455	GCCAGGAAGGCACGGACC								4.88131e-05
2250	455	CTAGCTGTGACCCCCGGC								4.88131e-05
2261	455	CACCACTAGATGGTGGTA								4.88131e-05
2285	455	AGAGTAGTCGGTAGGGCC								4.88131e-05
2297	454	TACTTAGCAGTCACGTGA								4.87059e-05
2329	454	TACAAGACAATACGAAGT								4.87059e-05	4.2222e-05	0.206102
2326	454	AGTGCGGATCGACGCGAG								4.87059e-05
2313	454	TGACATTAGGTAACCAAG								4.87059e-05
2296	454	GCAGCCAGTCACATTCGA	CD3d,BLV gp30 ITAM,NKG2C	CD3d	BLV gp30 ITAM	NKG2C	ITAM	Viral	Other	4.87059e-05			3
2294	454	TTTAGGTCGCGATAAGTA								4.87059e-05
2306	454	CGTACGGCCTAGATGACC								4.87059e-05
2288	454	ACAGAGTGGCAGCCCCAG								4.87059e-05
2307	454	TATCAACTTGACCACTTT								4.87059e-05
2314	454	CTTGTCCTAAGGTCCAAA								4.87059e-05
2322	454	TGACAATCTCAGTCAACA								4.87059e-05
2318	454	GTACTCATTGGCACATAG								4.87059e-05
2310	454	ATGTATTCCGTAACGTAA								4.87059e-05
2323	454	GCGCGCCAGTGTCACTCA								4.87059e-05
2289	454	CGGACTACAGAAGAGTTA								4.87059e-05
2292	454	CAGGCTTCCCTAGCAACG								4.87059e-05
2305	454	GTTCGAGCCGATAAGGCG								4.87059e-05
2312	454	TCATAGGTCGCAGGCCAA								4.87059e-05
2308	454	AACACACACAACACGAGA								4.87059e-05
2304	454	TACGAGACTTCCGATAAG								4.87059e-05
2316	454	TCCTCGGGGAGCGGGGAC								4.87059e-05
2302	454	ATGTGCCACGAGTTGGAG	DNAM-1,CD27	DNAM-1	CD27		Costimulatory	Costimulatory		4.87059e-05			2
2309	454	CTCCGACCTTATCCCACT								4.87059e-05
2317	454	ACACGTCCCGGTGACCCT								4.87059e-05
2299	454	GTAACATCCGCAAGCTCC								4.87059e-05
2320	454	CTATTCGTACATGCACCA								4.87059e-05
2315	454	CGCCTCCAGCGGACCTCG								4.87059e-05
2303	454	CGAACAAACGCAGCATCT								4.87059e-05
2290	454	CCGCGACCCGGAAAGGAC	EBV LMP2A ITAM,PILRB,CD3z ITAM1	EBV LMP2A ITAM	PILRB	CD3z ITAM1	Viral	Other	ITAM	4.87059e-05			3
2319	454	GCGTATCCGCGACGAAGA								4.87059e-05
2311	454	GGAGAACATGTACATCCA								4.87059e-05
2291	454	AGCGGCGGTACCGTCGAA								4.87059e-05
2298	454	ACCAACCGAATACGCATG								4.87059e-05
2300	454	GACCTGCTCGAGGTGTGT								4.87059e-05
2324	454	TTGCACATCCAATACAAA								4.87059e-05
2325	454	GCTAAAACGTGTCATGTT								4.87059e-05
2301	454	CCTACCCGATCAGAGAGA								4.87059e-05
2327	454	GTACGGCAACCCTTAAGA								4.87059e-05
2295	454	TAGGCTAAGATGCGGCAA								4.87059e-05
2293	454	TGTTCAAGCTGCAGGTGT								4.87059e-05
2328	454	TATACCACGGAGCCAGAA								4.87059e-05
2321	454	CATACAGTGTTAGTCTGG								4.87059e-05
2339	453	TGAGGCAGTCCGTCAATC								4.85986e-05
2337	453	ACCCCTCCGAGGTATGAG								4.85986e-05
2336	453	AGGGATTGGATCGTGCAT	FCRL2,TIM1,IL12Rb2	FCRL2	TIM1	IL12Rb2	Other	Costimulatory	Cytokine	4.85986e-05	4.61064e-05	0.0759477	3
2368	453	CTGAACCAAGTCAGACTC								4.85986e-05
2352	453	CAGTGGGACAGCAAATAG								4.85986e-05
2332	453	TCTCACCGTGCCACCGAA								4.85986e-05
2370	453	CGGATAGACGGGAAACAC								4.85986e-05
2342	453	ACACCTTAGACCAGTCGA								4.85986e-05
2350	453	TCTACATAACACTCATCA								4.85986e-05
2348	453	CCCGAACACAGCGCGACG								4.85986e-05
2358	453	ATGTCTGATTCGAAAAGA								4.85986e-05
2356	453	TACGCGCACTACCCTAGC								4.85986e-05
2335	453	ATCCGTTGAGATTCCTTC								4.85986e-05
2366	453	GTCATAACCTTGACCCAC								4.85986e-05
2353	453	CAGCACGAGGTCAAGGCG	CD3z ITAM3,LAG3,KIR3DL2	CD3z ITAM3	LAG3	KIR3DL2	ITAM	Inhibitory	Inhibitory	4.85986e-05	3.27642e-05	0.568792	3
2351	453	GAGGCGACGCAGCAGTGG								4.85986e-05
2354	453	GTTAGCCCCAGACTGCAA								4.85986e-05
2360	453	AATAACAACAGTGTTCCT								4.85986e-05
2347	453	AGCGTAGGCGGATGACAG								4.85986e-05
2330	453	TAGCCCACATCATCTATT								4.85986e-05
2340	453	CAGGACTACAACACGTAT								4.85986e-05
2361	453	AGAAGGTCTCCGCACGCA								4.85986e-05
2367	453	AGCTAGGCACGACGATGG								4.85986e-05
2338	453	TAATACCGGAAAACAGCA								4.85986e-05
2346	453	CATACAGATAAGAGTAGC								4.85986e-05
2331	453	CGAGGATCCATATTCCCC								4.85986e-05
2344	453	CGTGTCTGCCGACCTGTG								4.85986e-05
2334	453	GCAGGAATAACCACAGGT								4.85986e-05
2349	453	TGACTGACATACCCTGGA								4.85986e-05
2343	453	GCACAGAACAATGTGAGA								4.85986e-05
2363	453	CGATGTGCGGATATAGTG								4.85986e-05
2333	453	GTCAACTCGATTGTGGCA								4.85986e-05
2369	453	CACACGCAAATTCCCGAA								4.85986e-05
2362	453	TCTAGCTGCACAGCATAG								4.85986e-05
2341	453	CTATGTGCCCCTCACGTA								4.85986e-05
2364	453	CGTTACTCCGCAAGCACT								4.85986e-05
2365	453	CAGGGCGCTTTCGCCGCA								4.85986e-05
2359	453	CCAAACGCCGCCAATACG								4.85986e-05
2357	453	CCAACTTCAGACTATCAA								4.85986e-05
2355	453	CTCGCTATGACGACTTAC								4.85986e-05
2345	453	GTGAACTTGTCCATACTG								4.85986e-05
2405	452	TCACTCCACAGTTGAACG								4.84913e-05
2378	452	TCGAAAAACAGTCCGCGA								4.84913e-05
2409	452	TTCCGATAGGATCATAGG								4.84913e-05
2389	452	CCGCGGGCATCAATTTCG								4.84913e-05
2383	452	AGCCCACGCGTGCCCTCA								4.84913e-05
2413	452	GGCGATCCGATATGGTCC								4.84913e-05
2398	452	TAGGAGTGAGCGGATTAC								4.84913e-05
2374	452	TAGGACCAAATACAGCCA								4.84913e-05
2386	452	CAGCACGGCACAATGCGA								4.84913e-05	4.99063e-05	-0.0414977
2385	452	TATAGTGAACATCACCGC								4.84913e-05
2399	452	AGCGGTATCCGCTAGTGC								4.84913e-05
2393	452	GTGCGAAAGGAAGAACTG								4.84913e-05
2402	452	AAGTCTAACATCCATGAA								4.84913e-05
2388	452	AAACCGAGCGATTACACA								4.84913e-05
2410	452	TCGACCACCCGACACGAA								4.84913e-05
2414	452	GTTCATGCGGAGCCGCTC								4.84913e-05
2384	452	ACCTATTCACGGTGCATC								4.84913e-05
2372	452	TGTCGAGTCCGAAATCCC								4.84913e-05
2377	452	AGCGCCATAAATCTGGAA								4.84913e-05
2412	452	CTACATAGAAGTCTGAAG								4.84913e-05
2376	452	TAGATACCTATGACTCAC								4.84913e-05
2408	452	GTACGGCGGCATCGATAA								4.84913e-05
2375	452	GCCCGCGCCGACACCAAA								4.84913e-05
2387	452	CAGAGGTACGAGAGGATT								4.84913e-05
2373	452	CCACGTAAGGGACGCACC								4.84913e-05
2392	452	GGACCGACCCTGCACACA								4.84913e-05
2407	452	CTAGTCGATCAATGGCTC								4.84913e-05
2403	452	TCTTACCAGATATTTACC								4.84913e-05
2379	452	TCAATGGCATGAACGGCC								4.84913e-05
2404	452	TACGTTGAAACCTATAAT								4.84913e-05
2382	452	CGAGGCCCCCTTGCCCGT								4.84913e-05
2397	452	CTCAGAGTGGCTAAACCG								4.84913e-05
2390	452	TAACAATACATTAACGAC								4.84913e-05
2381	452	TAGCTAACCCGCCACCCG								4.84913e-05
2380	452	GTGTGACGCATCCCAGAC								4.84913e-05
2411	452	GTTGCATGTTGACCGCCG	IL22R1,KIR2DL1	IL22R1	KIR2DL1		Cytokine	Inhibitory		4.84913e-05			2
2406	452	CAATGACAAAAATCACGG								4.84913e-05
2400	452	GGACAGGGTCCGTACTTA								4.84913e-05
2391	452	GCACCCCGCCCAAGACAG								4.84913e-05
2401	452	CACCGCAAACGAAGTCAG								4.84913e-05
2371	452	CAGAATATAACAGTGGTC								4.84913e-05
2396	452	CCACGTCCGGTCCCACAC								4.84913e-05
2395	452	GTGAAGCTACCCAAGTCC								4.84913e-05
2394	452	CGGTGACCTCTCATTCAC								4.84913e-05
2440	451	CTGTGCCCCCAAGCGAAT								4.8384e-05
2431	451	GCCACCACGCTGTAGGCT								4.8384e-05
2443	451	CTGAGCGGCCGAGATAAG								4.8384e-05
2449	451	GGTCGACCAGGGTTGATC								4.8384e-05
2436	451	CTGACCCACCAGTGTCGA								4.8384e-05
2441	451	ACACGTAAAGAGTGGGAA								4.8384e-05
2416	451	GTCTACATTGAAGATCAA								4.8384e-05
2452	451	TCTTCCGAGCACGAGTGA	CD22,KIR2DL2	CD22	KIR2DL2		Other	Inhibitory		4.8384e-05			2
2419	451	TAGTGAATGGACCTGAAA								4.8384e-05
2420	451	CACGTGTAAGCGCGGACC								4.8384e-05
2442	451	CTAACCTTACATTAAGCG								4.8384e-05
2437	451	TTACGCACAACCCCCAGC								4.8384e-05
2444	451	ATCCACCCACACGACACG								4.8384e-05
2422	451	CAGGGGCGGGAGCAGATA								4.8384e-05
2428	451	ACTCGTCAAAAGCATTAC								4.8384e-05
2423	451	GCAGCACAGGCTGTGGTG								4.8384e-05
2454	451	TCACAAAACCCAACAAGA								4.8384e-05
2427	451	CCGAATCAAATTCCAGCG								4.8384e-05
2445	451	AGTACTGAACATATCCGG								4.8384e-05
2434	451	GCTAGCACAATCCAGCGA								4.8384e-05
2418	451	ATCGTCGTTTACGTGGGT								4.8384e-05	3.45376e-05	0.486364
2450	451	TTAGCAAGACTTACCCAT								4.8384e-05
2430	451	CGCTGAATCGAAGCTAAC								4.8384e-05
2448	451	TATAATTAGCTTCAATGC								4.8384e-05
2453	451	ATTTCGCGCCACGTGATA								4.8384e-05
2415	451	ATATTTCCGAGCGTGAGT								4.8384e-05
2425	451	ATCGATGCCCACATAGGC								4.8384e-05
2433	451	GTCCGTTGTCGCTTTCTG								4.8384e-05
2432	451	CGAATCCACGGAACCTCG								4.8384e-05
2439	451	TACCCACCACACACCGCG								4.8384e-05
2438	451	CACCGAAGGCCCAAGACT								4.8384e-05
2426	451	GATTACCTGCCGATGCCA	IL2Rb,KIR2DL3,HVEM	IL2Rb	KIR2DL3	HVEM	Cytokine	Inhibitory	Costimulatory	4.8384e-05			3
2424	451	GCAAAGCGCACAGACGTA								4.8384e-05	2.33065e-05	1.0538
2435	451	CAGTCACACCGGCAGATC								4.8384e-05
2429	451	TGGTCCGAAGCTGTAGTA								4.8384e-05
2451	451	TAGGCACACGTAAACCAT								4.8384e-05
2421	451	GACGCATGACTGGCGGTG								4.8384e-05
2446	451	GCCTAAGGGTTCTACCCT								4.8384e-05
2447	451	TCCAAAACGTGGCTCATA								4.8384e-05
2417	451	TTCCGTTGTGATGAATTC								4.8384e-05
2465	450	ACTGTGACGAAGCTGACG								4.82767e-05
2491	450	ATCGCGGTTCGGAGCCTG								4.82767e-05
2483	450	GCGACAGACACAAGTTCG								4.82767e-05
2488	450	CCACAACGTGGTTACGCA								4.82767e-05
2472	450	CTGAGTACGGCTGAAGAC								4.82767e-05
2486	450	ACAAACTAACAGCCTAGA								4.82767e-05
2462	450	GTACGTCGGCAAATAGTC								4.82767e-05
2492	450	GAATATGGCCATGCGCAA								4.82767e-05
2456	450	TCCACGACGTCACCAGGT								4.82767e-05
2496	450	GAATATCGCATTGAGAAA								4.82767e-05
2480	450	AAACGTTCCCGATCTTGG	CD79b,FCGR3A,HHV8 K1 ICD	CD79b	FCGR3A	HHV8 K1 ICD	ITAM	Other	Viral	4.82767e-05	4.01109e-05	0.267335	3
2475	450	GGTAAGGACGGAGTCCAC								4.82767e-05
2498	450	TACACGCGAGGGCCCTCA								4.82767e-05
2467	450	ACAGGAACTTTAATTGAG								4.82767e-05
2473	450	CCCACCGATATAGGGACA								4.82767e-05
2470	450	GAAGCCAATGAGAATGAA								4.82767e-05
2497	450	AGTGTGCACTGGGGATAA								4.82767e-05
2487	450	AGTGTGTCACTCAATAGA								4.82767e-05
2457	450	ATGCGAACCCACGAATCA								4.82767e-05
2471	450	ACCCCCATGCATTGACGG								4.82767e-05
2468	450	CCGTTCCGCAGGCAACGA								4.82767e-05
2494	450	TTCGTACATAATCGATAG								4.82767e-05
2463	450	CTAACGAGCGGACATCCC								4.82767e-05
2455	450	TAGGAGACTTGAATCTAC								4.82767e-05
2490	450	CCATGAGTTCAATGGACA								4.82767e-05
2474	450	TCCCAGGAAGCGAGTAAC								4.82767e-05
2469	450	TCATGGACGAACACGCAC								4.82767e-05	4.23908e-05	0.187575
2466	450	TCACCGCCGGCCGACATA								4.82767e-05
2481	450	CCAAAAGACACTTCCAAA								4.82767e-05
2493	450	TACAACGCCCGTCATACT								4.82767e-05
2461	450	CGATACCCTCCAGTACGT								4.82767e-05
2482	450	TGGACGTAACACTGTTTG								4.82767e-05
2499	450	AGTCAGACGGAGTGTAAA								4.82767e-05
2495	450	GACCCCCTAACCGGATAC								4.82767e-05
2485	450	AACGGTGCCACTAAATCC								4.82767e-05
2476	450	TCACAAGATACCTAACTG								4.82767e-05
2464	450	TGACGAACTACGTTAAAC								4.82767e-05
2478	450	ACAATCCTCATGACCTAG								4.82767e-05
2484	450	AAAGATCTCGTTGGATCA								4.82767e-05
2460	450	CTGGACGGCGTACAGTTC								4.82767e-05
2459	450	CGCCAGGTCCATCGGTAC								4.82767e-05
2479	450	CACGAGTGACGGTACCCA								4.82767e-05
2477	450	TCCAGAATGAGGGTTAGT								4.82767e-05
2489	450	TCAAGAGGATATCGACCA								4.82767e-05
2458	450	AACGCAGAACAGTTACCT								4.82767e-05
2502	449	CACACAACCATCAGAACT								4.81694e-05	4.65286e-05	0.0500007
2521	449	CACCCGAGCTACTAATGC								4.81694e-05
2538	449	ACTCACACTGATTGACAA								4.81694e-05
2541	449	AGGCCACGGTGGCATTCA								4.81694e-05
2526	449	AGAAATAACCAGTGACAA								4.81694e-05
2542	449	ATACTCACCAGGGATCCA								4.81694e-05
2537	449	GAGCAGTCACGATAGACA								4.81694e-05
2515	449	CAGGAGGTTCATCTCAGC								4.81694e-05
2535	449	CCTCACTTACCATACATG								4.81694e-05
2528	449	AAGTCAGGTAAATAGGCA								4.81694e-05
2532	449	ATACTAAACACGACAAAC								4.81694e-05
2527	449	CTGCACCAACGCGGATAT								4.81694e-05
2536	449	CAACCGCATAGGTGCCAT								4.81694e-05
2543	449	TCACCTGTCCACTATCGC								4.81694e-05
2533	449	CGGACTCGTGCTGGATTA								4.81694e-05
2504	449	GACAACCGGATGGCGTCC								4.81694e-05
2529	449	TGATGTCGGACACCTTCT								4.81694e-05
2520	449	TGGCGACCGAGGCGGGGT								4.81694e-05
2501	449	TAGTAAACGGTCAACGTG								4.81694e-05
2508	449	CTGGTTTCAGTTGTCAGA								4.81694e-05
2505	449	GACGCAGGGACACACCGG								4.81694e-05
2513	449	CGCAGTGCAGGTAGCTAA								4.81694e-05
2512	449	TGGGAAATTGCCCAGTTT								4.81694e-05	3.5382e-05	0.445103
2539	449	ACTAGGACGAACTCCAGT								4.81694e-05
2500	449	GACGTGCACCAAAGGACA								4.81694e-05
2511	449	CTTTGATCAACGACTACC								4.81694e-05
2514	449	AGTAGCTCACATACGACA								4.81694e-05
2506	449	GCCGGATCGCAGGCTGCC								4.81694e-05
2534	449	CCCCGGGCACGCGTTTAG								4.81694e-05
2530	449	GAAAGTGTTAAGTACGTA								4.81694e-05	3.09065e-05	0.640209
2507	449	CGAAGAAGGCAATTCACT								4.81694e-05
2518	449	GCACACAACACGGATCGG								4.81694e-05
2519	449	TCGCGACAACACGGGATG								4.81694e-05
2544	449	CAAAGTAGCTATCCCCAG								4.81694e-05
2503	449	AAACCAACCGAAGTCCAC	NTB-A,OX40,CD79a ITAM	NTB-A	OX40	CD79a ITAM	Other	Costimulatory	ITAM	4.81694e-05			3
2525	449	CTCTGCCAAGCTAACATG								4.81694e-05
2522	449	AGTCATAGCTACCTGAGC								4.81694e-05
2509	449	TCCGGACGCTACTTGAGT								4.81694e-05
2510	449	TAAGCATTCGGTATCTGC								4.81694e-05
2517	449	TCCGTACATTATAGCACG								4.81694e-05
2523	449	TTAGGATAAGTATATTTC								4.81694e-05
2546	449	TCCGGCAGGGCCATGGGA								4.81694e-05
2531	449	CGTGAGACACCAAGGTAG								4.81694e-05
2516	449	TCCAACAGTAACTACGTG								4.81694e-05
2540	449	GTGCCCAAAGGGAGTGGC	KIR2DL2,KIR2DL2,CRTAM	KIR2DL2	KIR2DL2	CRTAM	Inhibitory	Inhibitory	Costimulatory	4.81694e-05			3
2545	449	CCTGGTAGATCCTCACCG								4.81694e-05
2524	449	CATGCAACCCAGTGATCG								4.81694e-05
2580	448	CAGCGTGAATGGTATGAA								4.80622e-05
2562	448	ACTCCCGTAGGGATCACG								4.80622e-05
2548	448	GGCTAGCATTGAGATAGG								4.80622e-05
2550	448	AGATCCCAGAACTAGTTA								4.80622e-05
2549	448	CACCACAAACACGTTGAG								4.80622e-05
2589	448	AACGCTCGCGCACCGAAC								4.80622e-05
2585	448	CAATTAGGCATATCCACG								4.80622e-05
2574	448	CCCTAAGCATGCTCTCGA								4.80622e-05
2566	448	CGGAGATTCAACGTGAAG								4.80622e-05
2547	448	TCATGTCATACCCTGGCT								4.80622e-05
2555	448	TCCCAGAAGACTGATCGC								4.80622e-05
2591	448	CCAAGCTATGAGCCAAAT								4.80622e-05
2557	448	TACCAACATAGCCTTTGA								4.80622e-05
2600	448	CCTTCCACCCAGGGGCAC								4.80622e-05
2560	448	TGCATAGGCCTTCACACA								4.80622e-05
2593	448	ATACGAGAGCAACGCACA								4.80622e-05
2572	448	TAAAGCCGAAAGGGAAAC								4.80622e-05
2552	448	TCGTCGTGCCGCCCATGT								4.80622e-05
2581	448	CACGCAAGACAGCACCAC								4.80622e-05
2576	448	TCCCAAATGCAAACTGAG								4.80622e-05
2569	448	CTACTCGAAGTCGTAGTG								4.80622e-05
2553	448	GCCTTCCCTCAATGCACA								4.80622e-05
2575	448	CGCGATGGTGACGCATTT								4.80622e-05
2582	448	TTGACCTGACCCGTAGTG								4.80622e-05
2595	448	GAGCCTGTGCTGTATGAT								4.80622e-05
2587	448	GTCAGCAGACGATGACCG								4.80622e-05
2599	448	CGCAGTTAGGAGCGACAA								4.80622e-05
2590	448	ACCACATTGTGCACCCCT								4.80622e-05
2594	448	TCCCTGTAGACCACGAAG								4.80622e-05
2551	448	ACTTACCGCAGCCTGAGT								4.80622e-05
2577	448	TCAGATGCTCGGGTCATA	DAP12,CD3z ITAM3,CD3z ITAM1	DAP12	CD3z ITAM3	CD3z ITAM1	ITAM	ITAM	ITAM	4.80622e-05	3.19198e-05	0.59045	3
2561	448	CAAGCCAGTCGTGTGCAG								4.80622e-05
2556	448	TCGCGATATGAATTCGGC								4.80622e-05
2559	448	ACAAGAAAACACGTACCT								4.80622e-05
2584	448	AGAAGCCGCTACGGCACA								4.80622e-05	3.90975e-05	0.297824
2597	448	CGACTCTTGGCTGCAGAC								4.80622e-05
2578	448	CCAACCCTTACAGCCTAA								4.80622e-05
2586	448	AATGCTTTACGTACGAGG								4.80622e-05
2564	448	CCCTGAAGCGCACGGTAA								4.80622e-05
2601	448	TACATAGACAGTAACATC	FCRL6,CD3d	FCRL6	CD3d		Other	ITAM		4.80622e-05			2
2579	448	ACCCTCCCCTTACGGTTG								4.80622e-05
2588	448	ACACGCGGCTCCGTACTA								4.80622e-05
2567	448	AACACATAGCCCTTCGAG								4.80622e-05
2565	448	AGGCCACGTGACCTTCAA								4.80622e-05
2570	448	CCGTTTAGTACCCACGTG								4.80622e-05
2568	448	GTCTGTCAAAGTAGTCAC								4.80622e-05
2598	448	AACCACTTCCACGGGGTA								4.80622e-05
2573	448	GTATGCTAGTGGATCACG								4.80622e-05
2563	448	TCCACGAACCATGTTAAT								4.80622e-05
2558	448	TAATGCAGCGAGCAAAAC								4.80622e-05
2554	448	GGTCGAACCTTAAGCTTA	4-1BB,BLV gp30 ICD,NKG2C	4-1BB	BLV gp30 ICD	NKG2C	Costimulatory	Viral	Other	4.80622e-05			3
2583	448	TGCAAGATTGGAGTGAAG								4.80622e-05
2571	448	TTCTCACAGCCTCTCACG								4.80622e-05
2592	448	CCCCGCGACTAGGGGACT								4.80622e-05
2596	448	TAAGGAACGTAATGCATG								4.80622e-05
2621	447	ATCAATAATATGCATAAC								4.79549e-05
2635	447	GGTAGCCCGTGTGACAAC	BLV gp30 ICD,RRV R1 ITAM 1	BLV gp30 ICD	RRV R1 ITAM 1		Viral	Viral		4.79549e-05			2
2641	447	AAAGATCAATCACAATCT								4.79549e-05
2639	447	CTGCTGGGACGGTAGGAA								4.79549e-05
2640	447	GACCCCCCGGGGCTCACA								4.79549e-05
2620	447	ACAGAACGTAAATCCAAA								4.79549e-05
2612	447	CCTCATTGGTGGACAAAC								4.79549e-05
2637	447	CTGACAACCACAACTTCG								4.79549e-05
2607	447	TTCGGCCTGGACGTACCT								4.79549e-05
2611	447	TCCCTTTCTTGCAATCGA								4.79549e-05
2634	447	GCAGGAAACTCAGTCCGA								4.79549e-05
2645	447	CAGGTCGAGATTGAGAAG								4.79549e-05
2646	447	CGCAACTAGGATCTGCAT								4.79549e-05
2627	447	GCAGTTCATACCGAAGTT								4.79549e-05
2616	447	AGTCCTGGGAGCAGCACG								4.79549e-05
2602	447	TATTGTCCCCTGTAAAAC								4.79549e-05
2628	447	TAAGAAGATCAAGAAGAC								4.79549e-05
2609	447	GCCAGAGGTCAACAACCG								4.79549e-05
2636	447	GCCAAGCTCACGTACCAC								4.79549e-05
2623	447	GCAACACAAACGACGGAA	TIGIT,EBV LMP2A ICD	TIGIT	EBV LMP2A ICD		Inhibitory	Viral		4.79549e-05			2
2626	447	CATGTCTTTCTAGTGTGC								4.79549e-05
2644	447	CAACAAGACAGACTAAAA								4.79549e-05
2603	447	GAAATCAGTCGTAGCCAG								4.79549e-05
2622	447	CGGGTGTCCTCAAGACAG								4.79549e-05
2643	447	GATATCACCGTACATCTA								4.79549e-05
2625	447	ACAAACTCAATTCTATCG								4.79549e-05
2615	447	TCGCATCATCGTGTGATG								4.79549e-05
2638	447	ATCGGTTGGAAGCATCAG								4.79549e-05
2630	447	GCTAATTACACGATCAGA	TIM1,BLV gp30 ICD,FCRL4	TIM1	BLV gp30 ICD	FCRL4	Costimulatory	Viral	Other	4.79549e-05			3
2633	447	TACGCCGCGTAAACCGAC								4.79549e-05
2642	447	GGTACGTCGCATGGCTGT								4.79549e-05
2614	447	CACCCTGTCCGACCTTTC								4.79549e-05
2624	447	AGGATACGGACTCGTGTG								4.79549e-05
2605	447	AGCCCGATGCTTAGGTCA								4.79549e-05
2606	447	TCAGTTCTGTGGGTACCA								4.79549e-05
2618	447	AGCCATATGGCACGCGGC								4.79549e-05
2629	447	TGCCAAATGTATCTCAAG								4.79549e-05
2647	447	CGTTACTAGGAATAGTAT								4.79549e-05
2619	447	TTCCACGTCACGTGCGTA								4.79549e-05
2631	447	TGAGGCCTCAGCCAACGC								4.79549e-05
2610	447	GTCAGCATCCCAACGCGA								4.79549e-05
2617	447	CATTGCACCGTAATAAAA								4.79549e-05
2608	447	GGGCAGGCAGCTCAACTT								4.79549e-05
2632	447	CTACGGCCACGCCCCACA								4.79549e-05
2613	447	ATCTCAGGGTCGGACCGC								4.79549e-05
2604	447	TGAAATAGTCTACGATGT								4.79549e-05
2693	446	CGTCGGTAGGCGTGACAG								4.78476e-05
2678	446	CCTCATACACACAAGAGT								4.78476e-05
2680	446	ATCGCCATGCGCGAAAAA								4.78476e-05
2689	446	ATCCCACTGCCATACAAC								4.78476e-05
2657	446	GACGGGGTAGACTCGTGT								4.78476e-05
2667	446	CCGTGTGAACGTTATAGT								4.78476e-05
2692	446	ACACGCGAGAAGAATGGA								4.78476e-05
2670	446	ACAGCGATGGCAAATTAA								4.78476e-05
2677	446	GACCAGCGAACCCTCCTG								4.78476e-05
2651	446	TACATTGTATCACCTTGC								4.78476e-05
2684	446	CCTTTGCTGCCCATGCGT								4.78476e-05
2649	446	AGCCGCAGATCACTTTCG								4.78476e-05
2685	446	TGGATACCATCCATGTAC								4.78476e-05
2653	446	TACAAGAACCACACATTA								4.78476e-05
2688	446	GAGTATTAACAATCCAAC								4.78476e-05
2675	446	AGCCAGCGGGAGAACCAC								4.78476e-05
2659	446	TGCAGTACGCTCGTACTA								4.78476e-05
2650	446	ACCAAGGGTAATACTCAG								4.78476e-05
2661	446	AGTACACTTGCTGCTGAT								4.78476e-05
2673	446	CCTGCACCGCATTACATA								4.78476e-05
2666	446	ACATAACAGAGCAACTAC								4.78476e-05
2674	446	TCGATACCCAAATCAAGG								4.78476e-05
2663	446	CTTCGGAGCACCAAAGGA								4.78476e-05
2665	446	TGTATGCACCCGATCGTC								4.78476e-05
2656	446	TATGGAGCTATCTCTACG								4.78476e-05
2668	446	GAAGTGCCAATCCAGGCT								4.78476e-05
2672	446	GCCAACTATGAAATACGA								4.78476e-05
2671	446	GGTAAGCTTGTCTATCGC								4.78476e-05
2648	446	GCTTACTCGCACCATCAA								4.78476e-05
2683	446	GGCGCTACCTGTGCCTGG								4.78476e-05
2694	446	CCGAAGATCTCCCATGGC	CD3d,FCRL3	CD3d	FCRL3		ITAM	Other		4.78476e-05			2
2696	446	TAGCATAGCTCCCCATAC								4.78476e-05
2695	446	GTAGCCGATCGGCGAAAA	TIGIT,NKG2C	TIGIT	NKG2C		Inhibitory	Other		4.78476e-05			2
2664	446	CAGATAATCAAGCCGACA								4.78476e-05
2679	446	TTGTCATGTGCTGCTCCC								4.78476e-05
2658	446	AACCGTCATGGATACAAG								4.78476e-05
2655	446	TCACGCGACTGAGACCTG								4.78476e-05
2660	446	CCGAACTGATCTACGGCT								4.78476e-05
2676	446	TTCTGGCACATCGTGGCA								4.78476e-05
2691	446	AAGGGACTGCGGGTATGT								4.78476e-05
2669	446	TTCAATGGAACACCGTAA								4.78476e-05
2681	446	GCCCTGATCAACGTTGGA								4.78476e-05
2654	446	CGGCTTGGTGTTAGTGAG								4.78476e-05
2652	446	AACAGTCGCTATCACTGA								4.78476e-05
2662	446	TCAGGGTCTCGGCATCCG								4.78476e-05
2690	446	TTCCACGGTAAGACGGAT								4.78476e-05
2682	446	TTGCGGAAACCTAACCAA								4.78476e-05
2686	446	GGAAGTAGCGACCTCCTT								4.78476e-05
2687	446	AAGCAAACAGTACGATGC								4.78476e-05
2699	445	AGAACACCACCGAGTTGG								4.77403e-05
2713	445	TGGTGTCGTGACCGGTCC								4.77403e-05
2717	445	ACTACACACAGGACGGCT								4.77403e-05
2746	445	TCTCGTAATTAAGGAAAC								4.77403e-05
2737	445	TAATGCCTCCGAAGTCTA								4.77403e-05
2749	445	CGCTTCAACACCTACGAG								4.77403e-05
2704	445	CCAAGTCGCAGTGAAGGT	CD27,CD3e ITAM	CD27	CD3e ITAM		Costimulatory	ITAM		4.77403e-05			2
2707	445	GAGCGCAGCATAAAGGAA								4.77403e-05
2716	445	CTGCAAAAAACCTCATAC								4.77403e-05
2715	445	TTGTAAAGGACGCGACAG								4.77403e-05
2709	445	TGAACGATATAAGGCTAA								4.77403e-05
2723	445	CTTCTCTCCAATGCCCTA								4.77403e-05
2727	445	GAGTTTGAACAGTAGATC								4.77403e-05
2745	445	ACAGTAAAATAGAGAGCA								4.77403e-05
2708	445	AGGCGCAGACCCGGTCCA								4.77403e-05
2697	445	GTCCGTACGACGGTGGGA								4.77403e-05
2736	445	TACGCACGGTCCGTGCAG								4.77403e-05
2730	445	CCAAGAGATACACAAAGA								4.77403e-05
2706	445	AAGCCTATACGCTCACTC								4.77403e-05
2742	445	GCTTACGCAACGCACGCC								4.77403e-05
2739	445	AGAAACACACTAGAGATC								4.77403e-05
2703	445	TAAATAAATACGAACACG								4.77403e-05
2718	445	TATCTCCTGAGTAGCTGA								4.77403e-05
2731	445	CAGCCAATAACGTTGTAT								4.77403e-05
2698	445	TTATCTCCAGAGACCTGA								4.77403e-05
2726	445	CCAATCCTGTCACAATGC								4.77403e-05
2732	445	CCTGCCGGTCAAGCATGC								4.77403e-05
2701	445	GCGTACCGAACGTCTGAC								4.77403e-05
2700	445	CAAGTGACCCCTACAAAT								4.77403e-05
2741	445	GAGGCACCCTCTGAGCGA								4.77403e-05
2712	445	TCAGGCAGCAGGATGATA								4.77403e-05
2734	445	GCCCGTGTCCCGCTCATA								4.77403e-05
2747	445	ATAGGACAAGCTCATTCG								4.77403e-05
2711	445	AACAACGCCGTGATTGCG								4.77403e-05
2743	445	CAAGCCGCTCCTACGACA								4.77403e-05
2748	445	GAGGCACACGCAAACACG								4.77403e-05
2729	445	CATGCAAGGAGGTCCCAA								4.77403e-05
2725	445	GGCCGTGAAAGATCTGAG								4.77403e-05
2738	445	AACAACGATGAGAATCGC								4.77403e-05
2724	445	AGACCATTCGCCGCGCGG								4.77403e-05
2740	445	GAGGTCAGCAAAATTCGA								4.77403e-05
2710	445	GGAATATCGATGTCTTAA								4.77403e-05
2721	445	GCACACTGACCTCACGTA								4.77403e-05
2733	445	TCTTGGAATGAAAAAGAG	HHV8 K1 ICD,ASHV VP7 ITAM,CD40	HHV8 K1 ICD	ASHV VP7 ITAM	CD40	Viral	Viral	Costimulatory	4.77403e-05			3
2720	445	CACATGGCCTCAAGATCC								4.77403e-05
2728	445	ATATGCGGTACTGAGCGG								4.77403e-05
2714	445	CAGCCTCAACCATACCTC								4.77403e-05
2722	445	GACCTTGTAGGTACACCA								4.77403e-05
2719	445	ATCAGGGTGCATTCATAA								4.77403e-05	2.8542e-05	0.74212
2744	445	CGAGTGAAGGGTAACTCC								4.77403e-05
2735	445	CGTGAGAAAGCACTGGAC								4.77403e-05
2705	445	CTGTGCACGAATAACCAT								4.77403e-05
2702	445	CGTAACGACACGAATCAG								4.77403e-05
2773	444	AAGAGCGTACGGCTACGC	HHV8 K1 ICD,IFNAR1/2,HVEM	HHV8 K1 ICD	IFNAR1/2	HVEM	Viral	Cytokine	Costimulatory	4.7633e-05			3
2770	444	GTCCCGAACGGTTAAACA								4.7633e-05
2761	444	TGTGTAGATAAGACACAA								4.7633e-05
2751	444	TAAGTAGACATTGCTAAG								4.7633e-05
2774	444	AAAGTTGAATACGTTGCG								4.7633e-05
2759	444	TACGGGTATGAACAATGA								4.7633e-05
2767	444	ACCGCACCACGTTAACCC								4.7633e-05	1.19066e-05	2.0002
2793	444	AAACGGGTAGGGAGACCA								4.7633e-05
2766	444	TGTGCCCGGCCGGGAGCT								4.7633e-05
2781	444	TAGCTGCGACGACAGTAA								4.7633e-05
2757	444	GCCACAACCTAGCATTCC								4.7633e-05
2785	444	CGTAGCCCGAGATCATTG								4.7633e-05
2780	444	TACAAAGGCTAGTGGAGA								4.7633e-05
2754	444	GCAGGACAACCACCACCG								4.7633e-05
2750	444	GCAACCAAACAGCGCACC								4.7633e-05
2787	444	ACCATCGGATATAGTAAT								4.7633e-05
2776	444	TCCCTGCAGTCCATAAGA								4.7633e-05
2790	444	TACTGGTGGGGAGGTTCG								4.7633e-05
2784	444	CCAGCAAGATATCTTGAG								4.7633e-05
2771	444	CCGCGATTAACACTGAAT								4.7633e-05
2769	444	CAGTCATAGAATCTGGTG								4.7633e-05
2794	444	GCCAGCTCTTATTGAAAC	CD79b,CD40,DAP12	CD79b	CD40	DAP12	ITAM	Costimulatory	ITAM	4.7633e-05			3
2775	444	AAACCCAACGATGCAGCC								4.7633e-05
2777	444	TTTCGCAGTCCCTAGGCG								4.7633e-05
2768	444	CACTGTTCACTGAAAAAT								4.7633e-05	3.21731e-05	0.566106
2762	444	GCTTCACGGCGTGGTACC								4.7633e-05
2765	444	CTCGGACATAATGGCCGG								4.7633e-05
2760	444	TGGTCGAAACGCGAAACT								4.7633e-05
2758	444	TAGCGGCCAACCGAAAAC	CD4,OX40,CD3e	CD4	OX40	CD3e	Other	Costimulatory	ITAM	4.7633e-05	4.03642e-05	0.238887	3
2752	444	TGCATCGACAAGTACGGC								4.7633e-05
2763	444	TTTGCGTCTAGCCGGATC								4.7633e-05
2791	444	CAATACTGATAACGATTC								4.7633e-05
2788	444	TCGGTACTGCAATGGCAG								4.7633e-05
2779	444	TAACAACATGGCCAACAC								4.7633e-05
2755	444	AAGGCGACGCCGAGAAAG								4.7633e-05
2786	444	GTTCGGAAGGGCGCTACA								4.7633e-05
2789	444	ACTATTTGCATCCATAGG								4.7633e-05
2756	444	CAACCCAGTTGTCTAATG								4.7633e-05
2753	444	TAACACACGTCCCGGCAT								4.7633e-05
2783	444	GGAGCAGGCGACGCTGAA								4.7633e-05
2772	444	CACTAGACGGAACGGGAC								4.7633e-05
2778	444	TTCACGTGTTATGAACAA								4.7633e-05
2764	444	GCTCCAACGAAGGGATTG								4.7633e-05
2782	444	ATAGCGAGCGAGTTGGCA								4.7633e-05
2792	444	CGATCCCGATCAACCGAA								4.7633e-05
2806	443	CGGCGTCCCTACTCTCTC								4.75258e-05
2819	443	GTCCTTCCGAAGAGAGTG								4.75258e-05
2812	443	GACACCCCAACTGAACAC	FCRL4,SLAMF1	FCRL4	SLAMF1		Other	Costimulatory		4.75258e-05			2
2826	443	TAACAGTGCGTTGGTGGC								4.75258e-05
2825	443	CAAGATTGTTCCCAGAAT								4.75258e-05
2807	443	CAAGAGTCCCACTCAAAC	IL7Ra,IL4Ra,CD3g ITAM	IL7Ra	IL4Ra	CD3g ITAM	Cytokine	Cytokine	ITAM	4.75258e-05			3
2815	443	AATCCAGCGTATCATCCA								4.75258e-05
2811	443	CCACGGCGGGATGAGACA								4.75258e-05
2795	443	GCGATGAGCTACTTGTCA								4.75258e-05
2800	443	AGCGTACTCACGGAAAGG								4.75258e-05	3.47909e-05	0.45
2824	443	CATGTCGACCAATAAATC								4.75258e-05
2803	443	CGAAGGTGAGCACCTAGG								4.75258e-05
2798	443	ACCCGCCTCATGCGTACC								4.75258e-05
2829	443	TCCCAGGGAGGTACACGT								4.75258e-05
2820	443	CTGTCCGTACCTACAACG								4.75258e-05
2828	443	GTCCGCCGGAAACAAGAA								4.75258e-05
2818	443	TCGAAATTCAAGTCACAG								4.75258e-05
2827	443	TCTTGACGACACTTATAG								4.75258e-05
2821	443	CCCTGACTGTGCCGGGAT								4.75258e-05
2797	443	ACCCCGCTGGACTGACAG								4.75258e-05
2805	443	TCTCGACTACAAAGACAG								4.75258e-05
2808	443	CACTGCAGGACAATCCCG								4.75258e-05
2813	443	TAATTATCATACAGCCGA								4.75258e-05
2823	443	GTACGGACTGAAACAAAC								4.75258e-05
2801	443	AAGCCCTGTTAAATTGGC								4.75258e-05
2814	443	TACATTCCGTGTGCATTA								4.75258e-05
2810	443	GCAGTCCTACGGTGAAAG								4.75258e-05
2817	443	TCCACGACTTACACCTTA								4.75258e-05
2804	443	CGGCGAAGGTATGCTCTG								4.75258e-05
2809	443	CCAGACCAGATTGGGTCT								4.75258e-05
2816	443	CACGCCTAGGTCATAGAA								4.75258e-05
2802	443	ACCGGAGGGCACCGCGAC								4.75258e-05
2822	443	GATACACAGACACGTTCG								4.75258e-05
2799	443	CGATTTCGGTACACCGCT								4.75258e-05
2796	443	TAGACCTGGGGCCGCGCG								4.75258e-05
2854	442	CCTTGACGTTGGTGTTTA								4.74185e-05
2870	442	GATCAACCGGTTAGCCAG								4.74185e-05
2855	442	TAGGATGGTTACAGGTGT								4.74185e-05
2833	442	TCGCTCACTGCGCGTAAT								4.74185e-05
2843	442	TGAGCAGGCATTCCGTGG								4.74185e-05
2845	442	TGCTTCGAACAAGCCAAA								4.74185e-05
2844	442	GTCTCTGCGCAAAAGTGT								4.74185e-05
2863	442	GGACGACCACGCGGGTGA								4.74185e-05
2864	442	GTTTGCAGTGGTCGCCAC								4.74185e-05
2830	442	TCCCGTATGGACGATTGC								4.74185e-05
2849	442	ACAGCCGCAATACCAAAT								4.74185e-05
2840	442	CTCCAAAAGAGTCGATAG								4.74185e-05
2852	442	TTCGTGCCACGAAAAGTA								4.74185e-05
2835	442	GTATTGCGAGCAGGACGA								4.74185e-05
2874	442	GTGAGATCACGTTGTCGG								4.74185e-05
2858	442	ACCACGCCACCTCGATAT								4.74185e-05
2851	442	CATTATGCATAAGGGTAG								4.74185e-05	3.82531e-05	0.309873
2836	442	CATCGAGAGCAGCTCTTA								4.74185e-05
2842	442	AATGAGGAGCGTTGATAC								4.74185e-05
2866	442	TCAAATACATACACCCAG								4.74185e-05
2857	442	AGGTGGGCGACCCTTACC								4.74185e-05
2853	442	TCTACCTTTATTGACCCT								4.74185e-05
2856	442	TTAAGGTTGTCGCCAAAG								4.74185e-05
2867	442	GGACAAAGGGATCAGCGA								4.74185e-05
2865	442	CCCGTTAAGCCAACGATA								4.74185e-05
2839	442	TCATATTCTTCCCTACCC								4.74185e-05
2869	442	CACGTAGACAGACCAAGA								4.74185e-05
2847	442	TCTTTCATTGGTGTCCCA								4.74185e-05
2848	442	CACACAATAAGGGCCTAC								4.74185e-05
2834	442	CTCGCACTGCGTCACACC								4.74185e-05
2871	442	TCTTATGCCGTTTATCTT								4.74185e-05
2846	442	CAGCACACTCGGATTGTG								4.74185e-05
2850	442	ACTCCACTCGTCCATAAC								4.74185e-05
2861	442	ACTTTCCTCACGAGACTT								4.74185e-05
2838	442	CAACCTTGACTACTAGCA								4.74185e-05	1.79866e-05	1.39853
2872	442	GAAGGGTGCGCAAGACTT								4.74185e-05
2862	442	ACCGTGAGTTCACTCACA								4.74185e-05
2868	442	TATCCCGGGGCGACGCGA								4.74185e-05
2841	442	TCCAGCGAAATCGAACTG								4.74185e-05
2873	442	CCGAAAACTGCACCCCGA								4.74185e-05
2831	442	CTGATGCGATCACTAACG								4.74185e-05
2837	442	TCGGCCGAAAGACAGCAG								4.74185e-05
2860	442	ATAGGACCGCACTCTAGT								4.74185e-05
2859	442	GGTGAGGAACCAAACTGT								4.74185e-05
2832	442	GCCCTCGTCATCACACTT								4.74185e-05
2903	441	GGAATCTGGTCATGCTGT								4.73112e-05
2914	441	ACCACACAAAGTTAAGTG								4.73112e-05
2887	441	GAACCACGTAGTTCGATG								4.73112e-05
2877	441	ACCACAGCTTCATACTCA								4.73112e-05
2905	441	AGCCAGGGTTAGTCATTT								4.73112e-05
2901	441	CAAGCAAGGCAATACACC								4.73112e-05
2885	441	ATTGACCTAATACTGACG								4.73112e-05
2908	441	GTTCGCTACCCAGAGTCG								4.73112e-05
2883	441	CTCCATTCACGCTAAGGA								4.73112e-05
2924	441	GTTGGACTATCCAGCCCA								4.73112e-05
2893	441	AACTGTGGCGTAACAATC								4.73112e-05
2891	441	GAAAGGGAGAACGTTCGG								4.73112e-05
2916	441	TGCGACCTCCTAGATGAA								4.73112e-05
2912	441	TGGAGTGTTCCCTGCGAT								4.73112e-05
2906	441	CACATCACACCAAGAGGA								4.73112e-05
2915	441	ACTAATCACATCGAGGTA								4.73112e-05
2918	441	CAACTGAGTGGCCAAAGT								4.73112e-05
2884	441	CCGTACAACTCGTTCAAA								4.73112e-05
2879	441	CATCGACATTCCATTCAA								4.73112e-05
2909	441	CTGGCGACCATTGCTACG								4.73112e-05
2876	441	AGCGTCGGTGTAGGTGCA								4.73112e-05
2899	441	TCACAATCTGCGTGGAAC								4.73112e-05
2880	441	GGTGTGTTCTGCACAACT								4.73112e-05
2888	441	CAGAAAACCACAAACCAA								4.73112e-05
2910	441	TAACCGAGGCCACTCGTA								4.73112e-05
2898	441	TATCTCACTCAAGAGGGT								4.73112e-05
2892	441	GGTTGAGGTGCTACGGGC								4.73112e-05
2900	441	CTATAAGCTATATGACTC								4.73112e-05
2923	441	AGCTCACGCAAGACAAGC								4.73112e-05
2881	441	ACATTCTAATCCCGAATA								4.73112e-05
2913	441	AATTAGTGATCAGTGTAC								4.73112e-05
2925	441	TTACGCTGCGTGGTCCAA								4.73112e-05
2875	441	AGTAACCCACAGCGCTAA								4.73112e-05
2890	441	CAGGCCTGAAGAGCTTGC								4.73112e-05
2907	441	GCAAATAAGACTATCAGT								4.73112e-05
2920	441	TTGGAGACACCCCTGGTA								4.73112e-05
2895	441	CATCACCATTGCGCGATG								4.73112e-05
2911	441	TGTTAGCCACTCCTTTGT								4.73112e-05
2896	441	AATACTGACGGTCTGTGG								4.73112e-05
2921	441	TCCTCTTAGGTGTCCTTA								4.73112e-05
2922	441	GATCACGGTGCCTCTGTG								4.73112e-05
2889	441	ACCCGAAGGAAGATTAGA								4.73112e-05
2917	441	CGTCGCGTTAAGCCCGTC								4.73112e-05
2894	441	AAACATCAAGGCATCATG								4.73112e-05
2904	441	GAGCCCTTCTGTGAACGA								4.73112e-05
2919	441	ACTTGTTACCCTACGAAA								4.73112e-05
2878	441	GCGTCCCAACGTATGCAC								4.73112e-05
2902	441	TTGGGCAATCGACCCAAA								4.73112e-05
2886	441	CAGACATCAGCGCAATAC								4.73112e-05
2897	441	GTACCAGCAGTTACCAAA								4.73112e-05
2882	441	AACCGGCCAGGTTCAGCC	PD-1,CD79b,FCRL3	PD-1	CD79b	FCRL3	Inhibitory	ITAM	Other	4.73112e-05	9.31416e-05	-0.977245	3
2956	440	GTCGACCCAGAAGGAAAA								4.72039e-05
2968	440	AGTACAAGCCAGAACAAC								4.72039e-05
2942	440	CACAACGCTGCCGGGTCA								4.72039e-05
2966	440	TAGAGCGCGTAGCAAGGC								4.72039e-05
2935	440	GAACCTGCCACTTCTGCT								4.72039e-05
2950	440	CATTTATGTACAACACTC								4.72039e-05
2951	440	GCGAGCGGATGAAGGGAG								4.72039e-05
2967	440	GCTTGCCGTCGAGGAAGT								4.72039e-05
2965	440	TCCGAACGATCCGACCAT								4.72039e-05
2930	440	TACGTACATGTATCTTGC								4.72039e-05
2947	440	CCACCGACGGATTCTCTC								4.72039e-05
2941	440	GTCTCATGAGCTAGTCCA								4.72039e-05
2943	440	ACCTTTTGCACAGCCGAA								4.72039e-05
2959	440	CACATAGGACCCTCCCCA								4.72039e-05
2948	440	GGAAGCAAAATCGATCTC								4.72039e-05
2938	440	AAACAACAGCTGTAAGTT								4.72039e-05
2933	440	ATACATCCAGACATGTTC								4.72039e-05
2944	440	AAACCTCACGAGAGTGTA								4.72039e-05
2962	440	ACAGAACTTTGCTCACGC								4.72039e-05
2955	440	CCTCCCGAAAGTTTGTCA								4.72039e-05
2958	440	AGGCACCGGACGTCACAA								4.72039e-05
2963	440	AAAACAAGACCATACTCA								4.72039e-05
2929	440	CCAGACCCATCAGATAGG								4.72039e-05
2949	440	GCATAGGAGCCCTATAAC								4.72039e-05
2957	440	TAGATAATCATCAAATGG								4.72039e-05
2946	440	ATCGGAACGAGGTTCTGG								4.72039e-05
2954	440	GACGCCACTGCGAACATG								4.72039e-05
2952	440	AGGTACGTACGACCCTCA								4.72039e-05
2960	440	GGATACTTGGCCAATGCG								4.72039e-05
2945	440	AGAGCTAAGTCAACGAAA								4.72039e-05
2939	440	TTGCGTGTCGCAGCCAAG								4.72039e-05
2937	440	GGCCACGGAGCACAGTGT								4.72039e-05
2932	440	AGGGCGATCCTTGAGGGC								4.72039e-05
2936	440	GTGGCGAGGCGCCGACAC								4.72039e-05
2931	440	CTCACGTGATCCATGCCC								4.72039e-05
2934	440	CAAGCATAAACCTTAACT								4.72039e-05
2961	440	TCTCCCTATGCGTTCACA								4.72039e-05
2953	440	CCATTCATGTATCGCACT								4.72039e-05
2926	440	TGGTAATATTCGTGTCAC								4.72039e-05
2928	440	TACTTACCCCGAGATCGC								4.72039e-05
2964	440	TAAGCACGTTCCCTCCCA								4.72039e-05
2927	440	CGCAATGTCGGATAATCG								4.72039e-05
2940	440	ACCACTCCCAAGTTCTAA								4.72039e-05
2975	439	TAACCGTTGTCAGTGGTT								4.70966e-05
3008	439	TCTGCGTTAGAATATCGA								4.70966e-05
2980	439	AAAAGTGCGCATTCTCTG								4.70966e-05
2978	439	TGCCGCCCTATAGATTGC								4.70966e-05
3009	439	TACTAAGCATGGAGCTAC								4.70966e-05
2993	439	GAGTACCAACCCGACGGA								4.70966e-05
3013	439	GAGCACACACCTGTAGTG								4.70966e-05
2987	439	TTCACCATTACACTACGC								4.70966e-05
3007	439	CCTAGTACCACTCCTCCG								4.70966e-05
3004	439	GAGTTAAGTGATCAACAT								4.70966e-05
2989	439	CAGAGAGACTTTGCAACT								4.70966e-05
2973	439	GACGACAGAGGAGCGATC								4.70966e-05
2972	439	GAGGAGAGCCGGAACACC								4.70966e-05
3001	439	TTACGAGATCACGGAAGC								4.70966e-05
2977	439	CCGCAACGACCACTCATC								4.70966e-05
3018	439	ATCTTGACGCGGCACAAC								4.70966e-05
2974	439	TCCATGGGCTCACGAACC								4.70966e-05
2970	439	CCCACACCGACACAGCGT								4.70966e-05
2979	439	TTGAATCGAAACAATCTA								4.70966e-05
2998	439	TGGAGTGTTGAGTGACAA								4.70966e-05
2971	439	CTACCTGTGTCCAGCGCT								4.70966e-05
3014	439	CCGCAGGGCATGAGCCGA								4.70966e-05
2997	439	CCCGGGCGCAAACGTGCC								4.70966e-05
2988	439	CCCATACACAGTCTCGAT								4.70966e-05
3005	439	TCGACCAGCGCTCAGTGA								4.70966e-05
2985	439	CAAAGTCCATTGGCATCG								4.70966e-05
2976	439	TCACCAAGAAAGAGGTGC								4.70966e-05
3019	439	CACGACGGGCCTATCCAG								4.70966e-05
2992	439	GGATCCTCCTGACTGCAA								4.70966e-05
2996	439	GATGCTAACATGCTACGG								4.70966e-05
3017	439	GAGCAAAAGTTGAGGCAC								4.70966e-05
3003	439	TAGTACAAGGGTGTGTGT								4.70966e-05
3002	439	GATGACCATGCAGACCCT								4.70966e-05
3015	439	GACATGGCGGTCAAGATC								4.70966e-05
2981	439	CAGATAGCGTCCCGAAGG								4.70966e-05
2994	439	TCGTTCAGGAAGCTCCAA								4.70966e-05
3021	439	AGGTCATGAGGGCCGCCG								4.70966e-05
3011	439	ATCTCACGCGAACTAGTG								4.70966e-05	2.61776e-05	0.84729
3006	439	CCTCGACACTACCTAGCT								4.70966e-05
2984	439	CCACTCCAGAGGTACGTA								4.70966e-05
3016	439	AACATATAAGTCAGGACA								4.70966e-05
3010	439	GACGTGCCGACCAAGCTA								4.70966e-05
2995	439	TGAGAACGGGTCAACGAT								4.70966e-05
2990	439	TCCACACCGTCGTACAAG								4.70966e-05
3000	439	GACCGGAACGCGAGTTAC								4.70966e-05
2999	439	TCTAGCCCACGATGAAAC								4.70966e-05
2983	439	AGCACGACGCAACGCTCA								4.70966e-05
2969	439	GGCCTGCCAGTCACTTCG								4.70966e-05
3012	439	CTCGTAAGCAAAAAGCCA								4.70966e-05
2982	439	CTAGGGCCAGACCCTCTC								4.70966e-05
2986	439	CTACGCGATCGCTGTCCG								4.70966e-05
3020	439	ACTAGTCCCCATCACGCG								4.70966e-05
2991	439	TCAATGGCAAGTTACGCA								4.70966e-05
3022	439	GCTATACAAAACTTCCAC								4.70966e-05
3026	438	AGGAGCAAGGAGTTGATA								4.69893e-05
3064	438	CCGACGTGAATTCCTTGC								4.69893e-05
3040	438	CCTAAGATCGGAGGTCGG								4.69893e-05
3059	438	TTCATCACAAAACCATGA								4.69893e-05
3025	438	CTTCCCCGTCAACCATTG								4.69893e-05
3038	438	TTCATACGCCGAGCACGC								4.69893e-05
3061	438	GCATACAACATGGAACAA								4.69893e-05
3055	438	GCATACGAAGGGTCTCCC								4.69893e-05
3052	438	AACTGCGCCCTAGACACC								4.69893e-05
3054	438	ACCGCCAGATATGAGAAT								4.69893e-05
3033	438	AAACGTATCTGTTAACCG								4.69893e-05
3044	438	CGACGAGATACCAGCAAA	FCRL6,RRV R1 ITAM 1,ICOS	FCRL6	RRV R1 ITAM 1	ICOS	Other	Viral	Costimulatory	4.69893e-05	5.4213e-05	-0.206305	3
3049	438	TAACGTATACCTGTGTAA								4.69893e-05
3051	438	GATGATCCCACCACCTCT								4.69893e-05
3074	438	CCACCCGCAGGCCAAAAA								4.69893e-05
3037	438	ACCTGCGACCGAACCGCT								4.69893e-05
3070	438	TACCCCAAACGGGTCATA								4.69893e-05
3028	438	ATGTCATACTAGGCTAGA								4.69893e-05
3056	438	ACCCGTGTACATAAACGG								4.69893e-05
3030	438	TCCTCTCGCGCACTACGG								4.69893e-05
3024	438	CACCTTGATGGCCTACTC								4.69893e-05
3060	438	ATTGTCGGCCACGGACAG								4.69893e-05
3065	438	TGTAAACGCTGAGACCAC								4.69893e-05
3063	438	CGTTCAGAGAGTTCGTGA								4.69893e-05
3073	438	CCAAAGGCCGAATTGTAC								4.69893e-05
3067	438	GAGGAATCGGAACAGTAC								4.69893e-05
3043	438	AGGGGATACGTATAGGCG	FCER1G,HHV8 K1 ITAM	FCER1G	HHV8 K1 ITAM		ITAM	Viral		4.69893e-05	4.28975e-05	0.13144	2
3031	438	ACTCCGACGCATTCTGTT								4.69893e-05
3071	438	AAAGGCCGTTCCGGATGG								4.69893e-05
3050	438	TACCGAATAAGAAGCCGT								4.69893e-05
3053	438	CTATGTGCAAAACTGAGC								4.69893e-05
3068	438	TACCGATCTGGAACTCTC								4.69893e-05
3027	438	CTACCTACGAACTGAAGG								4.69893e-05
3057	438	TCAGTACGTTACACTATG								4.69893e-05
3034	438	CAATCAAACAATCACCTG								4.69893e-05
3046	438	CCTGCGACTATAGTGGGA								4.69893e-05
3075	438	AGTCAGCAGTCGAGACCA								4.69893e-05
3039	438	AGCACGGTGTACTGACGA								4.69893e-05
3041	438	GATCCTTGCCTGACGTGG								4.69893e-05
3035	438	ATCACGCAACTAACTACA								4.69893e-05
3045	438	AACCAGTGTCCCCACAGA								4.69893e-05
3066	438	CAAGAAGCAATGCTATGT	TIM1	TIM1			Costimulatory			4.69893e-05	2.4911e-05	0.915554	1
3058	438	GAACGCCCGGCACGGGAA								4.69893e-05
3036	438	ACTACGTGGCGCAGCACA								4.69893e-05
3069	438	CATCCACCGAGGAAGGGA								4.69893e-05
3029	438	ACACTGCATTGGGGACCA								4.69893e-05
3048	438	ACAAACAACTCGACCTAA								4.69893e-05
3062	438	GACGCCCAACATGCCTTT								4.69893e-05
3023	438	CCATACTAAGGACGAACC								4.69893e-05
3072	438	CAGTAAATGACAGCCCTG	KIR3DL1,BLV gp30 ITAM,IFNGR1	KIR3DL1	BLV gp30 ITAM	IFNGR1	Inhibitory	Viral	Cytokine	4.69893e-05			3
3047	438	GACGGCAGGCGAAAGAAA								4.69893e-05
3042	438	ACAGCACACCTTCCGAAA								4.69893e-05	3.55509e-05	0.402448
3032	438	GCCCGTTTAAATGACACG								4.69893e-05
3124	437	TCGAGAGCGACGGTCGAA								4.68821e-05
3118	437	CGACGGAGTTGGAAATCC								4.68821e-05
3095	437	ATCGCAGCCTGGGCCAGC								4.68821e-05
3123	437	CCCTGGTGCCGTGTTCAA								4.68821e-05
3094	437	CGGTCTCGAACACTACAT								4.68821e-05
3104	437	CACATAAGCGTCAAACAT								4.68821e-05
3081	437	ATCAAGCACCGCATCAGG								4.68821e-05
3087	437	CAGGACGTCCCAACGCAT								4.68821e-05
3116	437	CCCGAGCATGCCGTTCCA								4.68821e-05
3122	437	CAAGGATACGCGCACGCC								4.68821e-05
3114	437	GTGTATCAACATCGCGTG								4.68821e-05
3112	437	TCGCCGCCCTCAGGCGAG								4.68821e-05
3119	437	GGGAAGTTCGGTATCGGG								4.68821e-05
3089	437	TTGGACCAACAAGCTACA								4.68821e-05
3108	437	CTAACATATCAACAGTGT								4.68821e-05
3107	437	GCGGGTGTCCATGCCCGT								4.68821e-05
3088	437	CCCTGCCAACATTGCAAG								4.68821e-05
3084	437	CTCGAGCGGTCGTGGTCA								4.68821e-05
3100	437	CTGTTGTAGAAGACCCAT								4.68821e-05
3078	437	CGTCTGGCGTCGCGCAAC								4.68821e-05
3121	437	CATGACGGCAACGCGGTG								4.68821e-05
3090	437	GTCGTCCGACCGCGGCGA								4.68821e-05
3106	437	GCACCTTAACACATACTG								4.68821e-05
3117	437	TTGTTGCTAAAGAGCGAT								4.68821e-05
3113	437	CTTACCCCTCGAAAGGGA								4.68821e-05
3099	437	ACAGTGAAAACGTCCCTC								4.68821e-05
3093	437	TGCGCCGACACGCGGCCG								4.68821e-05
3092	437	CCCTACAAAAGATGGATA								4.68821e-05
3110	437	GAAGTTCCGTCGCGGTTG								4.68821e-05
3077	437	CGACACAAAGGTCATCTG								4.68821e-05
3101	437	TACGGCACACCTGGCTAG								4.68821e-05
3111	437	AAGGGATATATCAAGTAT								4.68821e-05
3085	437	CCGGCTCTGGTCAAGGAG								4.68821e-05
3115	437	GGACGTCGCCATGACTAC								4.68821e-05
3105	437	AGCAGTCAGAATTCAAGC								4.68821e-05
3125	437	AAGCTCCAAACGCTGAAA								4.68821e-05
3091	437	AGCATAAATACCTGGTCA								4.68821e-05
3096	437	TCCCCAACCGCGCCGGCA	DAP12,NKG2D	DAP12	NKG2D		ITAM	Other		4.68821e-05			2
3080	437	AGCCAACCTGTTAGCAAC								4.68821e-05
3079	437	TAACAAGAAAATCGAGGA								4.68821e-05	3.96042e-05	0.243383
3076	437	CCAATGGCAGGGAGATCC								4.68821e-05
3083	437	AACGCATTTCAGACGTAA								4.68821e-05
3109	437	GGGTCGATGAGGCCAGTT								4.68821e-05
3102	437	TGGCACTAGTCATGGGCC								4.68821e-05
3103	437	CACAATAACGACCGGGCT	CD40,EBV LMP2A ITAM,CD3g ITAM	CD40	EBV LMP2A ITAM	CD3g ITAM	Costimulatory	Viral	ITAM	4.68821e-05			3
3082	437	GACGACTCTGGCCTAGAA								4.68821e-05
3086	437	TGCACCCAGGAAATCATA								4.68821e-05
3098	437	CTCCAAACGGTAACCTGA								4.68821e-05
3120	437	CCACATTGGCTGTATCCA								4.68821e-05
3097	437	CCTCATACCGTGTAATCT								4.68821e-05	2.87109e-05	0.707436
3130	436	TGCGTCCAGCAATTGCCA								4.67748e-05
3166	436	TTCCCGGACCATACCGCC								4.67748e-05
3174	436	CACAGAAGATTCTGAGAA								4.67748e-05
3184	436	GAGTTACGACGCAGTCCC								4.67748e-05
3135	436	TGAGAATCTGGCCAGCAC								4.67748e-05
3150	436	GAATGTAATGTCGGATGC								4.67748e-05
3141	436	ATCCAACACTGGGATCCG								4.67748e-05
3149	436	CCACCGATGGCAGACGAA								4.67748e-05
3171	436	TCCACTGCCACTGAAGCG								4.67748e-05
3136	436	CAAGAGAATCCCCATGCT								4.67748e-05
3142	436	CAACCGAGCGCATGAGGT								4.67748e-05
3145	436	CCGCCCGGGTCTCGTTCC								4.67748e-05
3143	436	ACCACACCGGATGCTGGC	CD79a ITAM	CD79a ITAM			ITAM			4.67748e-05			1
3161	436	AGACTACCCACGCCTACG								4.67748e-05
3165	436	GTTCTACTCAGGTGCGTC								4.67748e-05
3168	436	ACATGTGTTCAGTGCTCT								4.67748e-05
3180	436	GAGACCCCACGCCTAGAC								4.67748e-05
3169	436	GACAGCTAGGAGTAATGC								4.67748e-05
3146	436	TTCAAATATGCATTAACT								4.67748e-05
3154	436	TTTACGCGTAGACTCGAA								4.67748e-05
3175	436	GCCGGTAAGAGGGTTGCT								4.67748e-05
3147	436	CGTGTACAATTTAACTCG								4.67748e-05
3152	436	CCTTCGCGATACCATCAG								4.67748e-05
3132	436	GTAGCACACCGCAGAGTA								4.67748e-05
3148	436	TAAGCGCTGATGAGCCAT								4.67748e-05
3138	436	GAGCAACCTGGATCGATA								4.67748e-05
3178	436	TCCCATGGCCTGTCCCTT								4.67748e-05
3157	436	TCCCTGGGGATCACGCAG								4.67748e-05
3183	436	CCCAAACCCTACTCACAG								4.67748e-05	3.81686e-05	0.293343
3128	436	GCGCTGAACATCAGACCT								4.67748e-05
3134	436	AACTGTAAGATATCTCGC								4.67748e-05
3156	436	GACAAGCAAATCTGTAGT								4.67748e-05
3144	436	ACCTCAAACAATGAAGGA								4.67748e-05
3164	436	TACGAGTGGACGACCTTC								4.67748e-05
3173	436	TCAGTGGATAACCGCTTG								4.67748e-05
3153	436	TGTTAGCCTCGAAATGAA								4.67748e-05
3181	436	CAGGCCCGGTCCTCGTGG								4.67748e-05
3126	436	AGGCATAACATCAGACCA								4.67748e-05
3137	436	TCCGCGCCATGTATCCTA								4.67748e-05
3155	436	ACCCACCGGTGGTAAGGT								4.67748e-05
3170	436	ACCTGACCAATCGACAAT								4.67748e-05
3182	436	TACGTCCGCACCACCCGA								4.67748e-05
3185	436	GTCTACTGGGCCAGATCC								4.67748e-05
3127	436	ATACCAAAACTCACACTA								4.67748e-05
3177	436	CCTACTGCGTGGACACCG								4.67748e-05
3139	436	GCTGCCGTACATTCCCCA								4.67748e-05
3167	436	CAGGGCACATAGATCAAA								4.67748e-05
3133	436	GCCCATGCCGTCGAAGGC								4.67748e-05
3172	436	TCCTGTCCTGTATACCAG								4.67748e-05
3159	436	GACCGCTGATTTCGGCCG								4.67748e-05
3158	436	GGAACCCATCGTCGAGAG								4.67748e-05
3176	436	TACATCTGCTGTACATGT								4.67748e-05
3160	436	ATGCCATAATGTCTCCCC								4.67748e-05
3163	436	CTTCAAGACAAGAGGTCA								4.67748e-05
3151	436	ACAGAGCGACACACTCCC								4.67748e-05
3129	436	TGTGACCGTGGCCATTTA								4.67748e-05
3140	436	GGAAATGACTGCACCACA								4.67748e-05
3162	436	GACTGTCCTGGGATATGA								4.67748e-05
3179	436	TGTGACCAACGAGCCCAG								4.67748e-05
3131	436	ACTTCATGGGTCAATACG								4.67748e-05
3214	435	TGAATAGCATGTCCACGC								4.66675e-05
3218	435	CAGTATCCCGATCACTGC								4.66675e-05
3189	435	ACTGCACCATATCGCATG								4.66675e-05
3212	435	CAACACGCTTACCCTGCG								4.66675e-05
3200	435	CTGTGGACATGGTGTAGA								4.66675e-05
3194	435	CCAAGGATAATCGAAACG								4.66675e-05
3193	435	CGACACCACCAAACGAAG								4.66675e-05
3196	435	AGACCAAACCTCAGGCTT								4.66675e-05
3197	435	CCCCAGCAACCCTCGTTA								4.66675e-05
3192	435	CGTGGATATTCATACATA								4.66675e-05
3202	435	AGGCATTAAACGGCAGCA								4.66675e-05
3204	435	TCACTACAACGAGACTTA								4.66675e-05
3205	435	TACCCCACTCCTTTAACA								4.66675e-05
3187	435	GCGAGCTGAACATGTAGC								4.66675e-05
3211	435	CCGACAAGGGAAGGCCCT								4.66675e-05
3207	435	GTGAGTGTGCATCCACTA								4.66675e-05
3221	435	TACTGACCAAAAGGATTG								4.66675e-05
3198	435	CGGCACACCATCGTAACT								4.66675e-05
3216	435	TCTACGAACCGTAACCAG								4.66675e-05
3201	435	GTGAACATGACCCATAAC								4.66675e-05
3222	435	TACTCCGCCAAATGCCCA								4.66675e-05
3186	435	CGGGCGTACGTCGCGCCT								4.66675e-05
3188	435	TCTTCGGTTGCGTCGTGA								4.66675e-05
3191	435	CCAAGCTGAGGGCAGACA								4.66675e-05
3219	435	CCTTGAACGCATATGCCA								4.66675e-05
3210	435	TACATAGGCAGCGGGAAC								4.66675e-05
3217	435	TGCACCAGGTCTAACGAC								4.66675e-05
3213	435	CGAAGACAGGACAAGATG								4.66675e-05
3208	435	GCAGACGGCAGCTGGGAT								4.66675e-05	2.57554e-05	0.857544
3203	435	GCTCACAAACGAATGACG								4.66675e-05
3199	435	GTACTGTCACGCGGCTAC								4.66675e-05
3195	435	CCGTCACCACTCGGCTGG								4.66675e-05
3206	435	GCACCAAGCAAGACCGAA								4.66675e-05
3209	435	CAGATCAAGAACAACATA								4.66675e-05
3220	435	AAGCACCAAGGACAGCAT								4.66675e-05
3190	435	AGACCGCGATGACTCAGC								4.66675e-05
3215	435	TATCTATATCCACCGACT								4.66675e-05
3276	434	CACACCCTCAAAACGGCC								4.65602e-05
3275	434	CGAAGATCAAGTTGAGAG								4.65602e-05
3270	434	TACTTACCGGATAGACCC								4.65602e-05
3274	434	AACATCGAAGGTAGCCCG								4.65602e-05
3231	434	AGGAAGGCGGTTAAAGGG								4.65602e-05
3267	434	TGGGATTACGATGGGATT								4.65602e-05
3271	434	GACCTGCTCAGGCGTTAT								4.65602e-05	2.34754e-05	0.987948
3272	434	AAGAACGAACACAAAGGT								4.65602e-05
3265	434	TTACCATAAAATACACAT								4.65602e-05
3238	434	TGACGACAAAGCGACTAT								4.65602e-05
3269	434	ACCACCCCTCCTCGAATA								4.65602e-05
3268	434	CAAAGTACGCAACTACTA								4.65602e-05
3262	434	ACACAGACCACAGGCATC	IL22R1	IL22R1			Cytokine			4.65602e-05			1
3263	434	GTCACAGTAATCAGCCGA								4.65602e-05
3248	434	CGGGCACCTATGAGTTAC								4.65602e-05
3250	434	CATCTCGGCAACCCATTG								4.65602e-05
3224	434	TAAATGGCGTCACCTCAA								4.65602e-05
3258	434	CAGACCGAGCGCTGGCGC								4.65602e-05	7.4564e-05	-0.679381
3273	434	GCCCAGCAGCAGGGCTCG								4.65602e-05
3251	434	TATGTGACAAATCTGCAC								4.65602e-05
3256	434	TAGGCAGTTTGCCTGACC								4.65602e-05
3234	434	TTTAACGTGTCGCATGTC								4.65602e-05
3233	434	CCGCGGGAGGACTGTGGA								4.65602e-05
3259	434	ACAAAAGGAACGGACCAA								4.65602e-05
3236	434	TGTACACGTGAACTAACG								4.65602e-05
3239	434	TCCTAACAGTCAGACAAA								4.65602e-05
3244	434	CTGGACAACAACGAACAA								4.65602e-05
3243	434	TACCTGCCCCAAAATGCG								4.65602e-05
3266	434	AATGCATTAAGCACAAAA								4.65602e-05
3229	434	AGGGACAAGCAGATAGGC								4.65602e-05
3230	434	TCACAGCTGTTGGGATGC								4.65602e-05
3232	434	ATCCGGGCAGGACAATAA								4.65602e-05
3235	434	GCGCACGATACAATAAGA								4.65602e-05
3261	434	CTCAAGAGGTTGTACCCA								4.65602e-05
3240	434	ATGCACTTTAGGTGTGAT								4.65602e-05
3247	434	GGCACCACGAGTTAAGGC								4.65602e-05
3277	434	GTTGAGTTGTTACCCACC								4.65602e-05
3246	434	GAGCCTCCCGGGCTAAAC								4.65602e-05
3227	434	AACTAAATCACTACGGAT								4.65602e-05
3254	434	GGACACGACGCCTTCGAA								4.65602e-05
3249	434	ATGACCCACAACCCGATG								4.65602e-05
3241	434	TCACGTGTCGGAAACGTG								4.65602e-05
3226	434	CCCTGCATATGGCCGTGA								4.65602e-05
3242	434	CAGCTTGTCTCACAGCGT								4.65602e-05
3252	434	CACGTCTAATGAGAATTT								4.65602e-05
3223	434	CCTCGAGCAACGTAACCT								4.65602e-05
3253	434	ATCTTCGCCGATGAGGCA								4.65602e-05
3255	434	TGTTCCGAATGAGCATAT								4.65602e-05
3260	434	CTACCCTGCCTCCGCATG								4.65602e-05	2.30532e-05	1.01413
3264	434	AACGATAACTACCCACCG								4.65602e-05
3237	434	TCGTCCAGCATCCGCTGA								4.65602e-05
3228	434	GCTTTCCGAAGGGAAGGA								4.65602e-05
3257	434	ACTCCGCGGACGCCGAAC								4.65602e-05
3225	434	CAACTCAAGTGCCGATCC								4.65602e-05
3245	434	GTGTAGGCACACGAATAA								4.65602e-05
3298	433	CACGCGTGTTTATTTGGA								4.64529e-05
3300	433	CCTAAACACTAAGCCTTT								4.64529e-05
3281	433	AATCACCAAGAGAATCAC	IL7Ra,BLV gp30 ICD,CD3z ITAM1	IL7Ra	BLV gp30 ICD	CD3z ITAM1	Cytokine	Viral	ITAM	4.64529e-05			3
3325	433	CGCTGTGACACGGGTCAG								4.64529e-05
3322	433	CACCCCGAGCGACAATAG								4.64529e-05
3304	433	AGGCGAGATAGGACGGTG								4.64529e-05
3284	433	TTGGGGACATACCCAAGC								4.64529e-05
3291	433	GCGAGTCACTCGCGATTA								4.64529e-05
3297	433	CACGTGGCTGGCTGTTCG								4.64529e-05
3294	433	GGTGGCGAATCGCACGGA								4.64529e-05
3295	433	ATACCTCGGATCAAGGCA								4.64529e-05
3332	433	TCATCGGGGGAGTACCCC								4.64529e-05
3283	433	CATGTACACCAAACTCGC								4.64529e-05
3280	433	CACAGTGCGGTATCCACG								4.64529e-05
3330	433	TACAGTCAGTAACAACTC								4.64529e-05
3278	433	TGCCTGAAGAACCCAGAG								4.64529e-05
3310	433	AACCACTAGCAAGGGCGG								4.64529e-05
3293	433	CTAACCCCAGCAATCCAG								4.64529e-05
3292	433	CGCTCGCGTAATCGGACG								4.64529e-05
3285	433	TCGACGGTTGAGACAAGT	KIR2DL2,EBV LMP2A ICD,IL23R	KIR2DL2	EBV LMP2A ICD	IL23R	Inhibitory	Viral	Cytokine	4.64529e-05			3
3289	433	ATGAACGACCTATACCAC								4.64529e-05
3328	433	CTGACGAGCCTGAATATG								4.64529e-05
3311	433	TGTTGAACAGTTTGAAGG								4.64529e-05
3323	433	TTTGCCACCACGATTAAG								4.64529e-05
3286	433	TCCAACTGGCGACGGTCG								4.64529e-05
3319	433	CCGAAAAAACCTCGTCCA								4.64529e-05
3306	433	GAAGGCAGGGAGCACACA								4.64529e-05
3309	433	AAACTGGCAACGCATACG								4.64529e-05
3324	433	GACCTAGGGTGCGATACA								4.64529e-05
3313	433	CAAATCAAAGTAAGAGAG								4.64529e-05
3315	433	ACCATGAATAGGGGGCCA								4.64529e-05
3305	433	TCCGCATGTAGTGCCCGG								4.64529e-05
3318	433	TATTAAAACCACACATAG								4.64529e-05
3314	433	GGCAACGCGAGTTCCTGC								4.64529e-05
3331	433	GTCCGTAACACTTCCACG								4.64529e-05
3303	433	GGACTGCCAAAGCATGCC								4.64529e-05
3317	433	GGAGATCCGGGGTAGGGA								4.64529e-05
3296	433	CTCACGGTTCCCGACAAC								4.64529e-05
3320	433	TGCACTACAAAGCAAGCT								4.64529e-05
3299	433	CACTCATAAACACCTTCC								4.64529e-05
3308	433	CCCACCTTAAGGGCGGTA								4.64529e-05
3290	433	GCTAAGCACACACAGTCA								4.64529e-05
3312	433	CTACGGGGAACTCAAACC								4.64529e-05
3329	433	AGCAGAGTGACTAAGAAA								4.64529e-05
3326	433	TCTTGCTGGCCGATTACA								4.64529e-05
3302	433	CACACATAGCATATAGCG								4.64529e-05
3327	433	TCGTCGAAGACAATAGGA	DAP12,CD79b ITAM	DAP12	CD79b ITAM		ITAM	ITAM		4.64529e-05			2
3287	433	ATAGAGAAGCGACATACG								4.64529e-05
3321	433	CACGGCTGTCTGAATGTA								4.64529e-05
3282	433	CAGCATCAGCCGCATCTT								4.64529e-05
3316	433	GGAACATCCATATCACAA								4.64529e-05
3288	433	TCTACGCAACTCCGTACC								4.64529e-05
3279	433	TACCACACGTCTGGCACG								4.64529e-05
3307	433	GGACGTGAACACACATGC								4.64529e-05
3301	433	CACTCGCACAGTGTCGGT								4.64529e-05
3340	432	CCCGAAGGTGACGCCCTT								4.63457e-05
3333	432	GACTACGCGCGTTAAAAC								4.63457e-05
3380	432	AATGCAACAGCACGGCCC								4.63457e-05
3390	432	ATGACCTCTATGAACAAA								4.63457e-05
3383	432	CTTACTGCCCCTTTCCGG								4.63457e-05
3361	432	GACCAGGATGCCTAATAA								4.63457e-05
3348	432	TTAACCTGAAGACCTTAT								4.63457e-05
3385	432	TCGGGAGGCATGATCAGC								4.63457e-05
3394	432	AAGGACGCGTAAAAAAGT								4.63457e-05
3354	432	GCTAGGCAGCAGACGCCA								4.63457e-05
3375	432	AATTACATCAGTCCCGAA								4.63457e-05
3368	432	ATCCCAACCAGGATGGCA								4.63457e-05
3360	432	ACTCACATACCAGTAAGG								4.63457e-05
3365	432	CGGTCACAACAACCCAAT								4.63457e-05
3356	432	ACAAAGAGGGCACAAGAC								4.63457e-05
3336	432	ACCCTAACCGACCTACAA								4.63457e-05
3391	432	TAGTGACTCTTACGCCAA								4.63457e-05
3344	432	CAAGTGGGTAGAAGGACA								4.63457e-05
3346	432	GCCGAACGAGGCAGAAAG								4.63457e-05
3345	432	CCTTCGACGAATCTGAGG								4.63457e-05
3377	432	ACACTACCTACCACGTAA								4.63457e-05
3358	432	GGTGACACCGGCTCTGTG								4.63457e-05
3370	432	GACACCACCTACACTATC								4.63457e-05
3389	432	CTTTTCGCGAGATTCGTA								4.63457e-05
3351	432	CGCACTGTTGCCGATGGT								4.63457e-05
3397	432	ATAAACCTGACCGATCGG								4.63457e-05
3371	432	GTAGGACGAGTCCCTCAC								4.63457e-05
3339	432	TCCGATACGCTCCTCTAA								4.63457e-05
3373	432	AAACAACAATCCACCCCA								4.63457e-05
3350	432	ATGCGACAACACGCGAGC								4.63457e-05
3363	432	ACCTAACCCCACGGACCA								4.63457e-05	3.51287e-05	0.399785
3353	432	GGGGAACGATCGATAAAG								4.63457e-05
3347	432	TGTTTTCCTCCAAAGAAA								4.63457e-05
3362	432	CGCATGATATGGACCTCC								4.63457e-05
3369	432	CACGCACTCTCAAACAGA								4.63457e-05
3359	432	TACTATACCGGCCAAGAG								4.63457e-05
3400	432	GCGTAGGGAGTATAAGCA								4.63457e-05
3387	432	AGGGCAGGAGTGTAATAC								4.63457e-05
3342	432	TTACAGGTGACCTAGCAA								4.63457e-05
3396	432	GGCACACCAAGGGCACTA								4.63457e-05
3398	432	TGGAGCACGAATCAGATA								4.63457e-05
3384	432	TCGTCGCTACCATGACGG								4.63457e-05
3374	432	GTACATTCGACACAACCG								4.63457e-05
3381	432	ACAGACCCAACACACTCA								4.63457e-05
3376	432	GCGATCGCATATCCGATG								4.63457e-05
3352	432	CCAGGTCCCGCAGAATGA								4.63457e-05
3388	432	TGCCTGATACCCAACTAC								4.63457e-05
3337	432	GCCGTGCGGGTGTGGTGC								4.63457e-05
3393	432	GAGCGCCTCGAACTTGAG								4.63457e-05
3399	432	GTCTCCGACACATGTCCA								4.63457e-05
3367	432	CCGTCACCTAGCCCATCA								4.63457e-05
3335	432	AAGCGAGCTTCGTCAGAA								4.63457e-05
3349	432	CCCGACCGAACTAGGACG								4.63457e-05
3364	432	AAACGCGTCTTTTGTCAT								4.63457e-05
3343	432	CGTAGTGTCGGAGTAGTT								4.63457e-05
3355	432	ACCCCTTTCCTCCACAAT								4.63457e-05
3334	432	CGCGTCATAGACTAGACC								4.63457e-05
3378	432	GAGCCCAATCCAAACCAA								4.63457e-05
3372	432	CTGCGAGTAACAGAAGAA								4.63457e-05
3392	432	TACTATTATGCCTTCATA								4.63457e-05
3379	432	AGCAGTTGACATGCACAG								4.63457e-05
3338	432	CCAGGGTGGTGCGACAAA								4.63457e-05
3341	432	TGAATGAACAGTCGACCC								4.63457e-05
3395	432	CGGACGGAACTTATTGTG								4.63457e-05
3357	432	AATAGGCGAGGATACATG								4.63457e-05
3382	432	ACATGCGTTGTTGTCGTT								4.63457e-05
3386	432	CCCAATACAGGAACTCAC								4.63457e-05
3366	432	GAACATACTCTAAGATAG								4.63457e-05
3421	431	TCTCTGTAATGATAACTC								4.62384e-05
3423	431	GTCGGCTAGTTGGTGGAC								4.62384e-05
3433	431	ACACCGCGCGGCGATCAA								4.62384e-05	2.14488e-05	1.1082
3443	431	ACATGACGAAGTTTCACC	KIR3DL3,CD79b,CD27	KIR3DL3	CD79b	CD27	Inhibitory	ITAM	Costimulatory	4.62384e-05			3
3420	431	TCATGACAGTGCGCACCA	TIM3,CD27,CD8b	TIM3	CD27	CD8b	Inhibitory	Costimulatory	Other	4.62384e-05			3
3450	431	TGAAAAACACTGGCAATG								4.62384e-05
3411	431	GACACACTCCGTACCTGA								4.62384e-05
3431	431	GTAGACAATGGCTACTCG								4.62384e-05
3435	431	ACTAGACAGGGCCCGAGC								4.62384e-05
3454	431	ACACCCGCAAGTGTGAGA								4.62384e-05
3410	431	TGATCGGCGTGGTTGTAG								4.62384e-05
3402	431	CCGTAGTATGGTCATCGA								4.62384e-05
3455	431	ACCACGTCTGCCGTTTTG								4.62384e-05
3442	431	TGCCGCCAATAAGAGCCT								4.62384e-05
3449	431	AGCATTACCTTCCAAACG								4.62384e-05
3452	431	TTAGCAGCTAGGCGGTCG								4.62384e-05
3445	431	TTCACTACACGGCAAATA								4.62384e-05
3406	431	GGAACGATTCAGCGATCT								4.62384e-05
3416	431	CACTGAGGCAAATCCAGT								4.62384e-05
3403	431	CATACCGCCACCTCTAGA								4.62384e-05
3434	431	AGAGTGCAGTCCGCCAAA								4.62384e-05
3419	431	CATGCTACCTATAAGGCA								4.62384e-05
3440	431	AAAATTCAGAATCACAGA								4.62384e-05
3412	431	GCATCTTCCCGACGACCG								4.62384e-05
3415	431	TCACCATACAGTAAGTGC								4.62384e-05
3404	431	GGACCGAGATTCCACCGT								4.62384e-05
3414	431	CTAGACGGGCACAGATAT	DAP12,CD3e,FCRL1	DAP12	CD3e	FCRL1	ITAM	ITAM	Other	4.62384e-05			3
3447	431	AACCGCGCGTCAATCACC								4.62384e-05
3439	431	CCCTAAGATAGATAGTAA								4.62384e-05
3446	431	ATGGTACTGGCAAGCAAC								4.62384e-05
3428	431	CACATCAACGAACCACCC								4.62384e-05
3441	431	TGTGCCTCTTGGCGGCAG								4.62384e-05
3417	431	GAGGATGGGTTAGGCCCT								4.62384e-05
3438	431	TTGGTCACGGACTAGCAT	KIR2DL4,EBV LMP2A ICD,HHV8 K1 ITAM	KIR2DL4	EBV LMP2A ICD	HHV8 K1 ITAM	Inhibitory	Viral	Viral	4.62384e-05			3
3409	431	TCCATCACCAAGTAAGCC								4.62384e-05
3418	431	GCAGTGCCGATCCAGCAA								4.62384e-05
3401	431	GAGCCGTACTAATCCCAT								4.62384e-05
3408	431	TCGGGCAATCGTTTACTA								4.62384e-05
3424	431	GCAGTTATTTAAAACCGG								4.62384e-05
3426	431	GACTAAGCACTCGACACC								4.62384e-05
3448	431	CGCAAAGCCAAGGTTCCA								4.62384e-05
3451	431	CGAATGCAGCCACACCTC								4.62384e-05
3422	431	CAGCGTACCGATGTTACT								4.62384e-05
3444	431	AAACCCCATGTGCCTACT								4.62384e-05
3407	431	TAGACCCACGCAGACGGA	SLAMF1,BTLA	SLAMF1	BTLA		Costimulatory	Inhibitory		4.62384e-05			2
3430	431	ACATGTAAGGGAGCAACC								4.62384e-05
3453	431	AGTTGATTAGCAGTGATG								4.62384e-05
3429	431	CGAGAAATAAATACACAC								4.62384e-05
3437	431	GGACGCTATAGTTGCCAC								4.62384e-05
3432	431	CCAATCGGAAAACAGAAC								4.62384e-05
3436	431	TGGGCATAGTGCGGACTG	CD3d,DAP12 ITAM,CD8b	CD3d	DAP12 ITAM	CD8b	ITAM	ITAM	Other	4.62384e-05	2.81198e-05	0.717503	3
3405	431	TGTACCTTTTGGACCGTA	RRV R1 ITAM 2,CD8a,FCRL4	RRV R1 ITAM 2	CD8a	FCRL4	Viral	Other	Other	4.62384e-05			3
3425	431	TAAAAGACGCCAGCGCAC								4.62384e-05
3413	431	GGACACCCACAGCACCAC								4.62384e-05
3427	431	CATGAATTAACCCTGTCG								4.62384e-05
3487	430	TAAGGCAGGCGAGCGAGC								4.61311e-05
3497	430	TCGAAGAACAATACAGTG								4.61311e-05	3.56353e-05	0.372431
3480	430	ACATGTAAGACTAACCAT								4.61311e-05
3491	430	GACAATCATCGCTCGAAT								4.61311e-05	4.12086e-05	0.162793
3493	430	AGGTCATACATTAGCAGA								4.61311e-05
3456	430	CATACTAATGCGCATTTC								4.61311e-05
3467	430	CCAGTCCGAAAGTACAGT								4.61311e-05
3496	430	AAGCGGGAAACAACTCCA								4.61311e-05
3461	430	TGGCCCCATCTAACTATT								4.61311e-05
3472	430	ATCAACAATACCCGTCAA								4.61311e-05
3503	430	CCTAATCATGCACACCTA								4.61311e-05
3498	430	ATCTACAGGCCTGACCAA								4.61311e-05
3464	430	CGGTTAAAAACCCTCACA								4.61311e-05
3492	430	CTCACACCGTTGCCCGAA								4.61311e-05
3501	430	CGATAACCATAGTGAGCC								4.61311e-05
3494	430	CACCAGCGTCGGGGATCA								4.61311e-05
3466	430	ATAATCGTCGGTACAAAG								4.61311e-05
3481	430	CACACCCATACGTCTAAT								4.61311e-05
3463	430	ACTTGCCGCGGGTGGTTA								4.61311e-05
3488	430	CGAAGGAAGATTAAGCCA								4.61311e-05
3479	430	CCCGTTCTCCATCACTCG	FCER1G,CD3e ITAM	FCER1G	CD3e ITAM		ITAM	ITAM		4.61311e-05			2
3504	430	CAGGGGCGAACATCCTAA								4.61311e-05
3468	430	GTGTAGGTCGAGCCGGTG								4.61311e-05
3474	430	CAAGCAACCTGCGAGGGA								4.61311e-05
3490	430	GGATTTAGACGAGCCACC								4.61311e-05
3485	430	GGAGAAGAGTGGAAAGAA								4.61311e-05
3458	430	ACCGACGGTTAATAAAGG								4.61311e-05
3465	430	TCTGTTAGCTCCCTGGAG								4.61311e-05
3478	430	ATTCCGAGCTCGTGTCAC								4.61311e-05
3500	430	TGCCAGGTAACATCCCAC								4.61311e-05
3462	430	TACAAACAAATTACCTAC								4.61311e-05
3476	430	CTGCCAGTGGAACCATAG								4.61311e-05	3.79153e-05	0.282959
3486	430	TAAAACAGGCACTTGTAC								4.61311e-05
3483	430	CTAAACCCCATCTATTAA								4.61311e-05
3469	430	AGCCCCTGGGGATCAACA								4.61311e-05
3489	430	TCCACTGGAGTTACGCAA	HVEM,KIR3DL1,DAP12 ITAM	HVEM	KIR3DL1	DAP12 ITAM	Costimulatory	Inhibitory	ITAM	4.61311e-05			3
3495	430	TCGCCGAACCGTGGGAAA								4.61311e-05
3473	430	CGTGGGACTATTCGGACG								4.61311e-05
3484	430	ACTGACATCGGTCGCGGC								4.61311e-05
3482	430	CGACTGTAGACGCACCAG								4.61311e-05
3499	430	ACAGCGACGCTCAGGGGC								4.61311e-05
3475	430	CGTGAGACCAGCACGATG								4.61311e-05
3460	430	GAAGTGGATAGTCTGGTT								4.61311e-05
3502	430	TCTGAGACATCGGCATAC								4.61311e-05
3477	430	TGATTGCTATTCTTAAAG								4.61311e-05
3457	430	CGTAGACATAGGCTGACA								4.61311e-05
3471	430	CCGACCTGTCAACGAAAC								4.61311e-05
3459	430	CAGCAACGAAACGACACA								4.61311e-05
3470	430	GCGTTAGACAAACGAACG								4.61311e-05	4.23908e-05	0.121987
3505	429	GGCACCTTCCGCACGCTG								4.60238e-05
3533	429	TAAGAAATCTCTGCTCAT								4.60238e-05
3535	429	CTCAATTCAGTTTTGAAA								4.60238e-05
3546	429	CCCCTTGTTGGATCATCA								4.60238e-05
3526	429	TTCGCTAGTCCGTACCTT								4.60238e-05
3544	429	ATGACCGGCTCACCACCA								4.60238e-05
3555	429	TGCCACGAATAACCCTAC								4.60238e-05
3518	429	CATACGGCCCTCACAAGG								4.60238e-05
3542	429	GCAATGAGACCACGTGGC								4.60238e-05
3547	429	GAGACTTCTCATGGGAGG								4.60238e-05
3509	429	AATAGCAACGAGCCCAGC								4.60238e-05
3534	429	TCATCGAGAGTACTTTCG								4.60238e-05
3524	429	ACCGTCCACGATAGAAAT								4.60238e-05
3549	429	TGTGCTCGACGCTTCATG								4.60238e-05
3527	429	CAGCAGTCTTAGACATAA								4.60238e-05
3528	429	TACAGAGGGAATCCGAAT								4.60238e-05
3525	429	TCAGCATCCGTGTCGCGT								4.60238e-05
3520	429	ATCCGTACCCCACAAGGT								4.60238e-05
3519	429	TGATTGCCGTGCTTGGCA								4.60238e-05
3551	429	CCAACGACGTCCAGCTTT								4.60238e-05
3556	429	CACCCATGGCAATACTGA								4.60238e-05
3538	429	CCGCGAGGCGTGAGTGAG								4.60238e-05
3540	429	GGTCAGCAGCGGAACTGA								4.60238e-05
3552	429	CCAGGCGGATATCACTCC								4.60238e-05
3543	429	GGTACGAAGTACCAAACG								4.60238e-05
3522	429	ACCCGACCGAGGCACGTG								4.60238e-05
3532	429	ACCAACTCGGGGAGTGGA								4.60238e-05
3541	429	AGAGATGAACTACACTTA								4.60238e-05
3507	429	AGACTCGAAACTAGTTGG								4.60238e-05
3529	429	GTGAGAACGTAAAAACAC								4.60238e-05
3516	429	GCACGAAGTACGTGCTCT								4.60238e-05
3508	429	GGCGGCCATCGTGGACAT								4.60238e-05
3511	429	AGCGGTGATCATGCGTGG								4.60238e-05
3514	429	TTAGCCATTCGACCCACA								4.60238e-05
3513	429	AAGTTGGATAGGTAACCC								4.60238e-05
3537	429	TCCAGTAGCAGATACATG								4.60238e-05
3510	429	CCTACTTAACATTCCCCG								4.60238e-05
3530	429	AAATGTCTTTGATTTCGA								4.60238e-05
3517	429	GTATGACTAAACATTAAG								4.60238e-05
3506	429	CAAGAATGCGAAACAGCC								4.60238e-05
3545	429	CATAAGGAGGGTCGTACA								4.60238e-05
3521	429	CGGACCAACAAGGAAAGT								4.60238e-05
3523	429	TAGGACATACTACTCAAG								4.60238e-05
3515	429	CAGATCACGAATTACGCC								4.60238e-05
3550	429	GAAGAAGGATGTGGGGCA								4.60238e-05
3512	429	CACCAATCGAATCTTGAC								4.60238e-05
3548	429	AGCGAGAAGCGCTGGCCC								4.60238e-05
3536	429	TACCCTAAGATAACATAA								4.60238e-05
3539	429	TAGACAGTTGACGTCCCC								4.60238e-05
3531	429	TACAACGGTTGGACACCT								4.60238e-05
3554	429	GGCGACAGTTCCGAAACG								4.60238e-05
3553	429	CATTCGATGATGTCCCCA								4.60238e-05
3596	428	CCAGCTTCACAGAGCGAC								4.59165e-05
3606	428	GAGTCGCAGCGGTTACAA								4.59165e-05
3567	428	CTCAATCAGTTCGGGATT								4.59165e-05
3565	428	GAGTCTCCGTGTGCTCTG								4.59165e-05
3599	428	CCTTGCAGACCCTAGGCA								4.59165e-05
3579	428	GAGTGAATGGGCATGATG								4.59165e-05
3616	428	TCCCAATCAAAACACTTG								4.59165e-05
3560	428	CAAAGACTACGACCAGAA								4.59165e-05
3609	428	ACAACAACTGTAAGTAGT								4.59165e-05
3559	428	CCGAAAACCCCTAACACA								4.59165e-05
3629	428	ACAACATAGCGTCGATAT								4.59165e-05
3562	428	TAAAACGTGCCCAACACT								4.59165e-05
3594	428	CCCAAGAATAGTGTGGTA								4.59165e-05
3591	428	TGGCTGTCCTATCGTTCT								4.59165e-05
3578	428	TTGCAGAGCGCTGCACGG								4.59165e-05
3603	428	AGATTACGGCGTGTAACA								4.59165e-05
3561	428	CCGAGCAACACACGCGTC								4.59165e-05
3631	428	ACCGGCATGGGCGTGATC								4.59165e-05
3613	428	CCTCGTAACACATTTCGC								4.59165e-05
3626	428	CGTCCGGAAGGGGCGATA								4.59165e-05
3620	428	GACAAACACGGTTCCGAA								4.59165e-05
3584	428	TTCACAACCCTGCGCCCT								4.59165e-05
3566	428	TCAGCACTCTCCGTGAAC								4.59165e-05
3621	428	CGAGTGTCGGTGACTGAC								4.59165e-05
3586	428	GCCCCGCGACACGTGACG								4.59165e-05
3564	428	GCTAACGCACTAACCAGG								4.59165e-05
3605	428	AATACGAGGTTGACCTAA								4.59165e-05
3590	428	AACGTACCCCCGAATTAG								4.59165e-05
3580	428	TGCGTCGAATGCGACGGA								4.59165e-05
3557	428	TGCCACGGTACTTACTCG								4.59165e-05
3601	428	CCATAAAGATCGGATGAC								4.59165e-05
3573	428	CCGACATACGGTGCACCA								4.59165e-05
3614	428	ATAATCTCGAAAAACAGC								4.59165e-05
3612	428	TACTTATTCCATCTCTAG								4.59165e-05
3628	428	CCCACATAATGGTTCTCA								4.59165e-05
3592	428	TGCTCCTCGAATACACCT								4.59165e-05
3595	428	GTTCTGTGAACGGATTAG								4.59165e-05
3569	428	GCATTACAGTGACTCCTA								4.59165e-05
3623	428	AAGTTAACACGCAGTGTA								4.59165e-05
3571	428	CCCCAGAAGTGCAGTCTC								4.59165e-05
3622	428	TAGCGCCGTATGGCACCG								4.59165e-05
3608	428	CTCCGGTGATGAACATAG								4.59165e-05
3568	428	TACCCACGCCTAAAGCCC								4.59165e-05
3583	428	TGTGGCCGTCCAATTGAC								4.59165e-05
3581	428	CCGTATCACATTCCTACT								4.59165e-05
3617	428	CGTTAAGTGACGCAATCG								4.59165e-05
3597	428	CCATTAGCTGAGCGTACG								4.59165e-05
3587	428	AAAACACAAATCACCCAT								4.59165e-05
3576	428	GCACAGCGCCAAAGGCCA								4.59165e-05
3593	428	CGACAGAACTGGTCACAC								4.59165e-05
3607	428	TTCGTTTTCGATGCGAAG								4.59165e-05
3585	428	ATGCTTTCGAGCGAATAA								4.59165e-05
3575	428	GCAGACCCGTGTCTCGGA								4.59165e-05
3610	428	AATGCAACGGAAAAGTTG								4.59165e-05
3577	428	GCCAAATGGACAGTACAT								4.59165e-05
3570	428	TAAGGCAACAAATAGTGC	4-1BB,CD8b,DR3	4-1BB	CD8b	DR3	Costimulatory	Other	Costimulatory	4.59165e-05	3.0062e-05	0.611071	3
3572	428	ACACGCAGACCATCCATC								4.59165e-05
3627	428	CCCCTGATAACTTCAAAC								4.59165e-05
3615	428	CACGCTACCGCGCCCCAG								4.59165e-05
3604	428	CCGTCAGGTTCCCGGGTT								4.59165e-05
3582	428	GAAACAGGCTGTTGACTC								4.59165e-05
3602	428	ACATGAGGTACGTACAAC								4.59165e-05
3588	428	GCCTTCTACCAAACCCAT								4.59165e-05
3632	428	ATCACCAGTTCCTGACCA								4.59165e-05
3574	428	AATCAGCGCACACGTATC	CD8b,CD79b ITAM	CD8b	CD79b ITAM		Other	ITAM		4.59165e-05			2
3589	428	ATCACCAAGGACGAACGA								4.59165e-05
3619	428	CCATAAGCGGAACGGGTA								4.59165e-05
3600	428	TCGCGGGCCGAATTCGGC								4.59165e-05
3563	428	TCGCGGCGGTAGTTCGGG								4.59165e-05
3611	428	GTGGGAGGGTTATCCACG								4.59165e-05
3598	428	CTTGCACAACAAGAGAAA								4.59165e-05
3630	428	TACAGTCAGACAGATCCC								4.59165e-05
3558	428	GCAATATCATCCATTGCC								4.59165e-05
3624	428	GTTTCGAACATAGAAACA								4.59165e-05
3618	428	TGAGGTGCTAAACCCAAG								4.59165e-05
3625	428	TCATAGCGGGACGAATCA								4.59165e-05
3637	427	CCTCAACTTCCTCACACC								4.58092e-05
3651	427	GGAGAGCACGACTCGTAG								4.58092e-05
3643	427	CGGCAGGAGACACAGCCG								4.58092e-05
3677	427	CCAGAACATCTGAGAAGA								4.58092e-05
3645	427	ACTTCCCTTGACCAATGT								4.58092e-05
3660	427	GCCCTTCACTTGCATGAA								4.58092e-05
3644	427	AACCGCACCAATGAGAGT								4.58092e-05
3636	427	GACAACCCTAAGAAGTAA								4.58092e-05
3638	427	GGCTAGTAAAAATGGGCG								4.58092e-05
3652	427	TCAATGTGACCACTCTCT								4.58092e-05
3647	427	GGTCATTGTAGTCGTCGC								4.58092e-05
3646	427	CTAAGAAACATCGACGCG								4.58092e-05
3648	427	TACTGTGCGAGTATCAGC								4.58092e-05
3666	427	AGATCGCCCTTTAAAGAA								4.58092e-05
3667	427	AACTTGGTGATCCTCCGA								4.58092e-05
3639	427	TTAAGGACAGAACACCGT								4.58092e-05
3659	427	GACGCGTTCTTTACGTGG								4.58092e-05
3669	427	TGACCAGCAGATCTGTAG								4.58092e-05
3654	427	CAACACCGGGTGACTGAC								4.58092e-05
3676	427	CCTCACGACATACTCAAG								4.58092e-05
3641	427	GCCTAATGTCATCCATAC								4.58092e-05
3658	427	AAGCCCTAGTGAAATCCA								4.58092e-05
3650	427	CCATGTCGGCATTTGTGC								4.58092e-05
3635	427	TGCGCTAGACCTTACTGA								4.58092e-05
3665	427	TAACCTTGGTTGCATAGC								4.58092e-05
3649	427	CCCCATGCACCCAATTGA								4.58092e-05
3640	427	GTCCATGACATGGTGCAA								4.58092e-05
3642	427	GTCGACTCGCGTCAGTAA								4.58092e-05
3678	427	CGTATCCCGTTCCCTTCG	CD3z ITAM1,CD40,NKG2C	CD3z ITAM1	CD40	NKG2C	ITAM	Costimulatory	Other	4.58092e-05			3
3634	427	AACACAGAGTAACCCTTC								4.58092e-05	3.0822e-05	0.571677
3633	427	CCGCCTTGCACCGCACGA								4.58092e-05
3673	427	CTAGGACGACTAAACTAT								4.58092e-05	2.62621e-05	0.802659
3653	427	CTCAGGAGGCAGATGCAT								4.58092e-05
3675	427	TGCCAATAGAGGGCGATG								4.58092e-05
3668	427	CAACGTCAGTCCCCGAAC								4.58092e-05
3664	427	GACAGCAACGGGTCTTGC								4.58092e-05
3670	427	TACCACAACACGAAAGTA								4.58092e-05
3671	427	ACAAAACCTAACAATGTG	DAP12 ITAM,HHV8 K1 ITAM,CD27	DAP12 ITAM	HHV8 K1 ITAM	CD27	ITAM	Viral	Costimulatory	4.58092e-05			3
3656	427	TATGAACATCCCATTTAG								4.58092e-05
3661	427	GTCAAAGCAAGGAGAATT								4.58092e-05
3657	427	TGGCATACTACACACAGC								4.58092e-05
3662	427	TCCGGCCGGAAGCTGCTC								4.58092e-05
3672	427	TTGGCTGGCGGGTCACGG								4.58092e-05
3674	427	CCCTGCAGTAGATTCTGG								4.58092e-05
3663	427	ACTACGACCTCATGGGAC								4.58092e-05
3655	427	CTGAATATGACATAATGA								4.58092e-05
3701	426	CAGAACCCATAGTCCTTC								4.5702e-05
3703	426	GAACACAAGCGAGCACAA								4.5702e-05
3700	426	CCACGCTTCCATCGAATG								4.5702e-05
3741	426	GCACCTCGAGCGCGACCA								4.5702e-05
3727	426	TCCACGCTACGCGTTCAT								4.5702e-05
3690	426	ACCAAGTTTCCTTGCATT								4.5702e-05
3718	426	AAAGACTGTGGCGACACC								4.5702e-05
3682	426	CTAACCTGAAGACCCATG								4.5702e-05
3721	426	ATGGCCGTGGGGCGAGAG								4.5702e-05
3717	426	CAACCGGAACACTTAGCG								4.5702e-05
3707	426	GTCCATTCGTTGAAGGCC								4.5702e-05
3747	426	TACTACCAGCTAACCAGG								4.5702e-05
3679	426	CCGTAAGCCGCAATAGGT								4.5702e-05
3720	426	TGACCCAAATGTTATTAG								4.5702e-05
3733	426	CACACCCGACCCTACAAC								4.5702e-05
3746	426	CCTGGTGAAACGTTATAA								4.5702e-05
3683	426	CAGTCCCACGCCGTCCGG								4.5702e-05
3725	426	GCCAGTAGAATATAGGGA								4.5702e-05
3751	426	GACCATCCGGTTGGATCG								4.5702e-05
3695	426	ATCCACGTACAGGTGGTG								4.5702e-05
3722	426	CCAGCCTGGTGAGGCCCC	SIRPa,GITR,CD3d ITAM	SIRPa	GITR	CD3d ITAM	Inhibitory	Costimulatory	ITAM	4.5702e-05	4.39953e-05	0.0549077	3
3685	426	CCGCATTAGTAGGGGCTA								4.5702e-05
3723	426	GTAACCTGATCAGTCACC								4.5702e-05
3749	426	TATTACCCCTGTGACAAA								4.5702e-05
3711	426	ATATCGGGTCCACAGACG								4.5702e-05
3702	426	TTGAGACACGCCTACATC								4.5702e-05
3693	426	CCACCTAAACAAGACCAA								4.5702e-05
3689	426	CTATCCAACAAAACGGAC								4.5702e-05
3730	426	ACCACCTACGCCGCTACA								4.5702e-05
3716	426	ATGAACGGGACCAAAACC								4.5702e-05
3687	426	TTCGTCCGGCCATCCGTA								4.5702e-05
3705	426	GCCGTACGTCAGTCGTTG								4.5702e-05
3692	426	GCTCCCTAAACGACCAGC								4.5702e-05
3743	426	TCACTGAGCAGGAGTTCC								4.5702e-05
3745	426	AGCAGTTAGCAACACTAT								4.5702e-05
3713	426	TAGTGAATACGATATACG								4.5702e-05
3686	426	TTGCCCCTAATTCCGCAG								4.5702e-05
3696	426	AGGCGTCAAGACGACGAT								4.5702e-05
3699	426	GCCACAAGTCCGTACGGT								4.5702e-05
3729	426	CAAAGGACTATCCGCATG								4.5702e-05
3732	426	ACTTGAACAGTGGGAGCG								4.5702e-05
3719	426	GGCAATGCTGTGATCCGA								4.5702e-05
3734	426	ACACACAGACCATCCGAA	CD3z ITAM2,FCER1G ITAM,TIM1	CD3z ITAM2	FCER1G ITAM	TIM1	ITAM	ITAM	Costimulatory	4.5702e-05			3
3737	426	AGACCCCATTCCGTACGA								4.5702e-05
3744	426	CGCATTCACGACGCGTGA								4.5702e-05
3698	426	CCATGTTACCCCCGGGAC								4.5702e-05
3714	426	CTCTCCACGTCGACAGAG								4.5702e-05
3726	426	TGGGAGGCACTGCCACCA								4.5702e-05
3740	426	GACGGTATGATCTTGGAT								4.5702e-05
3688	426	GACAAGCTACGGCATATG								4.5702e-05
3704	426	GATCAACGTGCTTTCAAC								4.5702e-05
3706	426	GCTACACTTGCCGGGCTT								4.5702e-05
3680	426	AGAACACGATTGAGCTAT								4.5702e-05
3684	426	TAACCAGAGTAATACACC								4.5702e-05
3728	426	TACCCTGGACAGACGGAC								4.5702e-05
3736	426	ATACTCGGCCTCAACGAC								4.5702e-05
3724	426	CGTGTTGCCCAGCTTTTA								4.5702e-05
3697	426	CGGAACACAAGTTGGCAT								4.5702e-05
3731	426	TGCATCAGAGACCCGAAA								4.5702e-05
3694	426	GGCAGACCATTAGGAAGT								4.5702e-05
3709	426	AAAGCAGGAGAATGGGGA								4.5702e-05
3710	426	CAACCCGACATTATCGAT								4.5702e-05
3708	426	TGACAGACGGGCCAGATT								4.5702e-05
3712	426	AGTCAACACACTTACGTC								4.5702e-05
3735	426	GTCCACTCACAATCACAT								4.5702e-05
3681	426	CCTGACAACCGCTAGTTC								4.5702e-05
3748	426	CCTACAGAAACGATACCG								4.5702e-05
3738	426	CCCATCCCTTAATGTGAC								4.5702e-05
3739	426	GCAACCAATGGAGACCAA								4.5702e-05
3742	426	ACCCCGGAGGCGTACGCT	FCGR2A,CD22,KIR3DL3	FCGR2A	CD22	KIR3DL3	Other	Other	Inhibitory	4.5702e-05			3
3715	426	CTCGCAGGGGAGCTTGTA								4.5702e-05
3750	426	AAGTAACCCACCAAGGAC								4.5702e-05
3691	426	ATGATCCATTGTGATTAA								4.5702e-05
3777	425	GAAACCACCAGTTCACCG								4.55947e-05
3767	425	TGCTCCCATACATCACTA								4.55947e-05
3791	425	CTAGAGCGTGAACAGCTT								4.55947e-05
3753	425	CATTCCGTGCGTATTGAG								4.55947e-05
3766	425	GCACTCAACCAGCATTCT								4.55947e-05
3780	425	GACGAGAAGGAGCAGGAC								4.55947e-05
3779	425	CAGGCCTATATCCATGTG								4.55947e-05
3768	425	TGAAACCGTGCATACAGT								4.55947e-05
3799	425	TGACCCGCCTCGTAACCG								4.55947e-05
3775	425	GCTTACTTTAACACGTCC								4.55947e-05
3801	425	TACGACACCGATTAGGAT								4.55947e-05
3781	425	CCTCTAAGTCCACCGATC								4.55947e-05
3795	425	AGCCATCTACGATCTCAA								4.55947e-05
3755	425	TTCAGCATAGTGCAACGC								4.55947e-05
3792	425	TGGACCCACGATATACAA								4.55947e-05
3758	425	CTCAGGTGGAACAGCCAC								4.55947e-05
3757	425	CTACCAATGCCTCAACAA								4.55947e-05
3770	425	GTGCATGCGCCATCAGCT								4.55947e-05
3773	425	GTAGGAAGACAACACGCG								4.55947e-05
3790	425	ATCGGTGAAAACGACACT								4.55947e-05
3805	425	CCCGGACTACACAATACA								4.55947e-05
3802	425	TCCGGATCTAACAACGGA								4.55947e-05
3764	425	GCCCACCGGAGTGAATCT								4.55947e-05
3797	425	ATGCGAGGCGGAGAGTTT								4.55947e-05
3778	425	GGCAAATCGGAGACATAA								4.55947e-05
3784	425	AAAATAGCAATGTTAAGG								4.55947e-05
3783	425	GAAACAGGAGCATAACAT								4.55947e-05
3786	425	GCTACGCTGCCGAAGGGC								4.55947e-05
3785	425	CAAACCCCGTAGATTCCC								4.55947e-05
3798	425	GATCTGAGTCAGTGTTGG								4.55947e-05
3769	425	GCTTAACCAAACTCGATG								4.55947e-05
3763	425	AGTGCGAGTGGTCGTGAG								4.55947e-05
3787	425	AAAAGTGTAGGGATCGCA								4.55947e-05
3782	425	ATAAAACAGCACACAATA								4.55947e-05
3759	425	AAGAAGCAAACTTACTCA								4.55947e-05
3756	425	TCAACGAACCTCAAACCC								4.55947e-05
3774	425	TATCCGTATGCGAGACTG								4.55947e-05
3803	425	CAGCCAGACCCGAGCAGC								4.55947e-05
3772	425	GCCTGCAAAGCGCTGTCA								4.55947e-05
3760	425	GGACCGGTCAAGGTCATG								4.55947e-05
3765	425	GCTGAGGACACATAATAA								4.55947e-05
3796	425	GGCAACAGGAGGCCAAGG								4.55947e-05
3788	425	TGTTACCATCGATCATAT								4.55947e-05
3793	425	TTATCCCGACATCAGGCA								4.55947e-05
3776	425	GCCAGGGCATTCCCGTTA								4.55947e-05
3762	425	ATTGCCGTAACTATCGGA								4.55947e-05
3771	425	CGAAACAAATCGTACTTT								4.55947e-05
3794	425	ACACGACGCTGCGGCTAA								4.55947e-05
3789	425	TCTAGGCAAGCAGGACCC								4.55947e-05
3754	425	AGGCCAGCCTAAACGTGG								4.55947e-05
3752	425	CCTGTAACGCGGACCTAC								4.55947e-05
3804	425	GAACAAGACCTCCGGGTC								4.55947e-05
3800	425	AACAACGCCGTACACCCT								4.55947e-05	3.52131e-05	0.372753
3761	425	TTCGCACGCTGGAGACAA								4.55947e-05
3860	424	GCAACCCTTGGAATGTAA								4.54874e-05
3806	424	ATATGAGCACGGGTTACA								4.54874e-05
3829	424	AGCCTGCGACCCACGTCC								4.54874e-05
3840	424	CATCTCATCCCCTAGACG								4.54874e-05
3834	424	TCAGATTATAGGCCACAC								4.54874e-05
3822	424	GTACTCCGCCCGCACAAC								4.54874e-05
3855	424	TCAGTTGGTATTCCCGCG								4.54874e-05	4.20531e-05	0.113256
3838	424	TTAAAGCTTGCCGCGTCC								4.54874e-05
3825	424	GCAAAACGTTCGTCGGGC								4.54874e-05
3821	424	TTCCGTTTCAGCTAGAGG								4.54874e-05
3819	424	GACCGCCGTGAGGTAGGG								4.54874e-05
3810	424	CGCGGCATAACTGGCTCC								4.54874e-05
3856	424	TCATTCACTGCAGTGATA								4.54874e-05
3824	424	GCGTAAGATTCTCGCCAG								4.54874e-05
3850	424	CTACAAGGACAGGCAATG								4.54874e-05
3808	424	CAAGCCCGATGCGTCAGG								4.54874e-05
3831	424	TGACTTATCCCCTCTGCT								4.54874e-05
3852	424	CTGTAACTATCCGCACAA								4.54874e-05
3811	424	CATATTCTCGCCCCGAGA								4.54874e-05
3835	424	CATCACGATAAGGAGGAA								4.54874e-05
3833	424	CAAGATAGCACGTGAGAA								4.54874e-05
3818	424	CCAGGCGTATGGTCACTC								4.54874e-05
3837	424	AGTCTGGTCGTTTACATC								4.54874e-05
3859	424	CCACCTGTTGAATTCCCT								4.54874e-05
3836	424	ATCCTCACGGCACGAGCG								4.54874e-05
3830	424	CTAGGGCAGGCCCCGTCC	CD3z,IL7Ra	CD3z	IL7Ra		ITAM	Cytokine		4.54874e-05			2
3857	424	TCCGGACCGGCGAAGTTG								4.54874e-05
3851	424	CCATCGAAAACGACATGA								4.54874e-05
3846	424	CTGTGAGTCAGATACTAA								4.54874e-05
3813	424	GTCATCCCCACTCGGGCT								4.54874e-05
3862	424	TCGCGATTCTTATGGACC								4.54874e-05
3843	424	GTGCACACTAAAACCGTA								4.54874e-05
3848	424	AGACCACCACTCGGTCTC								4.54874e-05
3841	424	ACAAGACAGCAATCGGTG								4.54874e-05
3858	424	GACGATGGAGTAATCCAG								4.54874e-05
3842	424	CCTCAAGTCCTCTCGAAC								4.54874e-05
3817	424	AGCACCCCTATTGTGGAC								4.54874e-05
3861	424	GAGGTACCAACGAGCCGA								4.54874e-05
3853	424	CCGTAACTCAATTCGTCT								4.54874e-05
3826	424	TCGGTCGACCACACGATG								4.54874e-05
3827	424	ATCAGCTTCCCGTCCTCC								4.54874e-05
3815	424	CAGGGGAGTACAGGTAGA								4.54874e-05
3812	424	CTCGATTAACAGATGGTC								4.54874e-05
3823	424	GACAATGTCGCTTCGCAA								4.54874e-05
3820	424	CCGGCTTTGTCATGGCGG								4.54874e-05
3832	424	GGAGCACACGACTACACT								4.54874e-05
3845	424	TCAGCGATAGATGTAAGC								4.54874e-05
3839	424	CAAGACACGAATAGCCAC								4.54874e-05
3809	424	AGGGAGAGAAACGGTGTC								4.54874e-05
3814	424	CCGAATAATGATTGCCTG								4.54874e-05
3847	424	CAAGATATTCCGTAGACA								4.54874e-05
3828	424	TATTGCTCTAGTGTCCAT								4.54874e-05
3854	424	TTCCACGATGAAAGACCG								4.54874e-05
3807	424	CTGAGTCGACGGAACTAA								4.54874e-05
3849	424	GAGCTTAGCGTGACACCT								4.54874e-05
3844	424	ATGTAAGCCAGGACCTCT								4.54874e-05
3816	424	TGAGCCTGATAACAGAGA								4.54874e-05
3918	423	GCGCCTTGCTACACCACG								4.53801e-05
3892	423	GGGCAATACGTGACGCAG								4.53801e-05
3875	423	ACTGAGATCGAATGGCAT								4.53801e-05
3897	423	TCACCTATGCCGAGAAAT								4.53801e-05	3.81686e-05	0.249673
3886	423	CATAGTGGAGCTACCCGA								4.53801e-05
3890	423	TTCGAGGGGACCGACACC								4.53801e-05
3866	423	CAACCCTCACATGGGCTG								4.53801e-05
3925	423	AATACGGCTCCGTACTGT								4.53801e-05
3905	423	AGCTGCGGTCGTCATAAA								4.53801e-05
3871	423	AACCCGATAATTCCCGGC								4.53801e-05
3887	423	GACATCTACGTGTAACGG								4.53801e-05
3920	423	TACATTCCTCAGGACTAA								4.53801e-05
3878	423	GTCGATCTTCGAAGCGAC								4.53801e-05
3877	423	CAACACACTTCCAGACGG								4.53801e-05	4.29819e-05	0.0783296
3904	423	CCAGGCTAGCCAAAGCAC								4.53801e-05
3922	423	TCCCATCACGGTCCGAAC								4.53801e-05
3907	423	GACGACAAACACACATGC								4.53801e-05
3911	423	AAGGATACCGGAGAACAA								4.53801e-05
3919	423	GGCCAGTGTGGCAAAGAC								4.53801e-05
3864	423	GTGTGACACCGGTCTCGT								4.53801e-05
3884	423	CAAGCGCGAAAGGCAATC								4.53801e-05
3894	423	CGCACTCATGGGCCATCG								4.53801e-05
3869	423	TAGACTAAGAATTACTCA								4.53801e-05
3867	423	CCCGCTTACCGGATATCA								4.53801e-05
3906	423	CCATCTAGAACTTGCACC								4.53801e-05
3888	423	TTAGCTCACATAGTCGAG								4.53801e-05
3924	423	AGACCTTGGCTAAATTCA								4.53801e-05
3881	423	CGCGCTTCTGAGAGATTG								4.53801e-05
3912	423	ACATTGGCCTTGACTGTT								4.53801e-05
3913	423	GTGAAGCAAAATGTCCAA								4.53801e-05
3915	423	GTGACACGCGGAGCACGG	PILRB,CD3z ITAM1,CD3e ITAM	PILRB	CD3z ITAM1	CD3e ITAM	Other	ITAM	ITAM	4.53801e-05			3
3917	423	CAAGGGGTCGCATGAATC								4.53801e-05
3896	423	CAATGCAACAAACGAAGA								4.53801e-05
3870	423	TCCAGAAAGATAGCGTAT								4.53801e-05	4.87241e-05	-0.102576
3908	423	CACTACGGAAACACTATG								4.53801e-05
3883	423	CAATACCATCGGCGTGTC								4.53801e-05
3874	423	CGACGACAATACCCATGT								4.53801e-05
3889	423	CTCGTTAGTCTGTCACGC								4.53801e-05
3923	423	GACCGCGGACTCACACAC								4.53801e-05
3876	423	TAGAGAACCGACCGGACA								4.53801e-05
3902	423	ACCTAGGACTGGTACCGC								4.53801e-05
3914	423	GAAAGCGTGTACAACATT								4.53801e-05
3898	423	TCAGCCACAATGTACAGT								4.53801e-05
3868	423	CGTGTCGACCGTAATCCC								4.53801e-05
3921	423	AATAACGCATAGAACGGA								4.53801e-05
3910	423	CCGGTGTTCCACCGTACA								4.53801e-05
3901	423	TAAGAGACTCAACGCCAC								4.53801e-05
3879	423	GCCAACAGTGGATCAGAA								4.53801e-05
3863	423	CCTAAGAGGTATCACGGC								4.53801e-05
3865	423	TACGAACCTGGTACTATG	KIR2DL4,NKG2D,CRTAM	KIR2DL4	NKG2D	CRTAM	Inhibitory	Other	Costimulatory	4.53801e-05			3
3880	423	GAGCCTCAGTTGCCCAGC								4.53801e-05
3882	423	CTGTGAATTGACTCCGCG								4.53801e-05
3893	423	AGGAACTCACCGCACGAG								4.53801e-05
3903	423	CCAAGTTACGGTCGTTAA								4.53801e-05
3872	423	CAGAGGATAGGCGACTTC								4.53801e-05
3900	423	TTACCGACGCAACAGGTC								4.53801e-05
3899	423	TCTACGCAAATGTCGCCA								4.53801e-05
3873	423	GATGCAATCTCTAGCGAG								4.53801e-05
3909	423	GTTTCGAACACCCGAGAA								4.53801e-05
3895	423	TTGACCTCCTGCCTCCCA								4.53801e-05
3891	423	CACTACAGTTAAATGAAG								4.53801e-05
3916	423	ACCTTGATGTAGCCCGAT								4.53801e-05
3885	423	AGCGTCTGATCGACGACG								4.53801e-05
3949	422	GTATCGTGATAGTCTAAC								4.52728e-05
3946	422	ACCCTCGGTGGTAGACCC								4.52728e-05
3976	422	TCAGGAAAGCAAATAAGC								4.52728e-05
3978	422	CAGATCCGCACTCATATA								4.52728e-05
3989	422	CCGCATCTCCGTGGCCTC								4.52728e-05
3979	422	TCGCGCCGACCAAACCGC								4.52728e-05
3987	422	TAAATGGGCGTCATAACG								4.52728e-05
3986	422	TACGGACGGGCACCCGCG								4.52728e-05
3938	422	TCAATTACGGGCCGCGTA								4.52728e-05	3.20042e-05	0.500383
3971	422	TTACCATGAGCGGTCGCG	CD2,FCGR2B,CD3d	CD2	FCGR2B	CD3d	Costimulatory	Other	ITAM	4.52728e-05	3.37776e-05	0.422581	3
3975	422	GAACCGCATCATTTGCCA								4.52728e-05
3964	422	TGCGACTGTGTGACACGT								4.52728e-05
3955	422	ATCGACGCCACGCTCCTG								4.52728e-05
3951	422	ATCATGGAACCTAACGTT								4.52728e-05
3981	422	AAACGCTGTCCGCCTTCC								4.52728e-05
3984	422	AAGGTCTCCGCGTGTGAT								4.52728e-05
3943	422	AGTGTCACTCTTCGGAGC								4.52728e-05
3958	422	GGAGCCAGACGAAAACTA								4.52728e-05
3944	422	CTTGACGTGCCAACCGGA								4.52728e-05
3960	422	TTGATGGACCCTGCACCC								4.52728e-05	2.62621e-05	0.785666
3936	422	AACGACAGGATCCAAGAA								4.52728e-05
3935	422	CTAAACATACTCCCCGAT								4.52728e-05
3974	422	CCTACCCGTACTATGCAC								4.52728e-05
3961	422	ACATACTGTACACAGTTA								4.52728e-05
3972	422	TTTCTTCCGACACGTTGC								4.52728e-05
3969	422	ATACTGACCATGCTCAAT								4.52728e-05
3966	422	AAACATGTATCTTCGCAT								4.52728e-05	2.56709e-05	0.818509
3977	422	TCGCGATGGGTTGTATCA								4.52728e-05
3992	422	ATTTTATGGCTAAGGTGC								4.52728e-05
3929	422	GATAGTTAACAGCAGTTC								4.52728e-05
3952	422	AAGCAGGAACCATCGGAC								4.52728e-05
3968	422	CTCGATGGGCCAATACAC								4.52728e-05
3954	422	CACACGGATATAGAACGA								4.52728e-05
3953	422	TTCACCACCGCCCTCTGA								4.52728e-05
3993	422	AGGGGGCCATAGGCTTAG								4.52728e-05
3928	422	GCAGCGTCAATACACATA								4.52728e-05
3932	422	AACCTTCTCGACCGACTC								4.52728e-05	4.18842e-05	0.11224
3965	422	CCAGCAAACCCGAGGTGG								4.52728e-05
3991	422	AGTAGAGTCAAGATGGGA								4.52728e-05
3931	422	TGAACGAGGTTGCGCGTA								4.52728e-05	4.65286e-05	-0.0394717
3990	422	CCGACATATCGTGGGCAG								4.52728e-05
3982	422	GGGAAGAGGCCACCGAAA								4.52728e-05
3945	422	ATGTTCGGGATACTAACC								4.52728e-05
3956	422	CACGCAGTGTCGGTGACT								4.52728e-05
3934	422	GACAGACGCGTGACTGGG								4.52728e-05
3941	422	AGGACGGTCATCATCGGC								4.52728e-05
3963	422	CGTCCCCAGAGAACTCAA								4.52728e-05
3983	422	ATCGACGTGCCGACATGG								4.52728e-05
3937	422	TCTAATGAGACCACTACC								4.52728e-05
3942	422	AACCACTTCTGCCTGGTG								4.52728e-05
3930	422	GCGCGAGTATGTGTGAGT								4.52728e-05
3957	422	ACCAAATGTACCTGATCG								4.52728e-05
3947	422	CACAACATTTAACACACG								4.52728e-05
3970	422	CGCCAAAGGTAACAACGC								4.52728e-05
3927	422	ATCGGCATCACGCACTAT								4.52728e-05
3959	422	CACATATCCCTACGCAAA								4.52728e-05
3948	422	TAAACGGAAGCGCACTAA								4.52728e-05
3933	422	ATCCTGCCGTCCGTATGA								4.52728e-05
3973	422	TTCGATCCAACATCACCT								4.52728e-05
3926	422	TACCATAGCATCCGGATC								4.52728e-05
3967	422	TACATAGCTGCCAATCCT								4.52728e-05
3980	422	TAATGCGACAGGACTTAC								4.52728e-05
3985	422	AACGCTTCTCCGAGCGGC								4.52728e-05
3939	422	TTGAATACCCCACAGTTA								4.52728e-05
3988	422	CCACGAATGCCAGGACGG								4.52728e-05
3940	422	CCTAAGTTACGAAATCAC								4.52728e-05
3962	422	CACTTTCCAAACCCCGGT								4.52728e-05
3950	422	ACCGGACGAATACACTAT								4.52728e-05
4048	421	CCGCAACGACAGCTTTCC								4.51656e-05
4040	421	TGCCTGACACAACCCACT								4.51656e-05
4019	421	CCTGCCTCGGGTAAACAG								4.51656e-05
4020	421	TCACCCCAAACCGAGGAA								4.51656e-05
4006	421	GAAGCAAAACTTGAAAAT								4.51656e-05
3996	421	GTGAAGGCATTTACGCGA								4.51656e-05
4043	421	TGTATCGCTTCAGTGAGC								4.51656e-05
4014	421	CCTTAGACCTAACCATCA								4.51656e-05
4047	421	GAGGCACACTTCACTTGC								4.51656e-05
4052	421	CCTGAGCGCCGTTACCGA								4.51656e-05
4016	421	CTGCAAGACTGGACAAGA								4.51656e-05
3997	421	AGGCAGCCGTCCCTGGGA								4.51656e-05
4032	421	TAGCCAAGACAAACCATG								4.51656e-05
4021	421	ATCCCCAGTCAATGGCAA								4.51656e-05
4045	421	CCCGGTTTGAGGTCGTGA								4.51656e-05
4034	421	GCGACAGACATAGTAGCC								4.51656e-05
4024	421	CTGAGCAAGGCACGGTGA								4.51656e-05
4033	421	AAGGGCAATAGTTACACT								4.51656e-05
4005	421	TTCTGAGTTCGCGCTCCG								4.51656e-05
3999	421	CGTCGCCCAACAGAGGCA								4.51656e-05
4049	421	CGGCATCCTAAATTACTA								4.51656e-05
4039	421	ACACGACAATGGCAGGCT								4.51656e-05
4004	421	GGGCACTACGAGCACTCG								4.51656e-05
4038	421	AAAAATTCCATAGAACTA	FCGR3A,KIR3DL1,RRV R1 ITAM 1	FCGR3A	KIR3DL1	RRV R1 ITAM 1	Other	Inhibitory	Viral	4.51656e-05	2.8542e-05	0.662135	3
4054	421	CCAGACGGATATATAACG								4.51656e-05
4011	421	CTACTCATATGACCCCAA								4.51656e-05
4023	421	CGTAACGGCTGTGTAGGA								4.51656e-05
4015	421	TCTCGACCAGGGCATCAG								4.51656e-05
4041	421	CCGCAGGTCGACAGCCTA								4.51656e-05
4051	421	TATCAGGTCGTACAGCGG								4.51656e-05
4053	421	TTTATTATCCAGCTCACC								4.51656e-05
4028	421	CTAGCTACGTGGGACGGA								4.51656e-05
3998	421	GATGCAACACCTGGCCAC								4.51656e-05
4017	421	CACCTGGGTAAGGACGTT								4.51656e-05
4036	421	AGCATATCGATAAAAACA								4.51656e-05
4007	421	TGGAAGCAGCAAAAAGAG								4.51656e-05
4046	421	GCCGGTGGTGAGTCGACA								4.51656e-05
4056	421	ATGCCCTCGTTACCACGC								4.51656e-05
4030	421	TCCCCTATCTCTTAGCGA								4.51656e-05
4042	421	AGGTCACGCTATTTGCGG								4.51656e-05
4029	421	TACTGGGCGGGTTCAACT								4.51656e-05
4008	421	GATCCAAGTACATATGTC								4.51656e-05
4000	421	ACACGCCCACACTATGAG	BTLA,IL12Rb2	BTLA	IL12Rb2		Inhibitory	Cytokine		4.51656e-05			2
4050	421	CTGTCATCCGATATCAGA								4.51656e-05
4010	421	GCAATAGTCACTGCGCCC								4.51656e-05
4035	421	GTGATACCAGATAGGGCT	RRV R1 ITAM 2	RRV R1 ITAM 2			Viral			4.51656e-05			1
4027	421	TCTACACGGAGTGCGAAT								4.51656e-05	3.03998e-05	0.571161
4003	421	CGTCAAACAAGTAGGTAA								4.51656e-05
4012	421	AACCGAGCCACTGAGGCT								4.51656e-05	3.58042e-05	0.335094
4002	421	TCGTCGGCTTTGTGCTCT								4.51656e-05
4009	421	TCATAGGTCTGGAAGCAC								4.51656e-05
4018	421	TGGTCTAGCGAACTCCGA								4.51656e-05
4026	421	GTCGGGCACGGAGCCACT								4.51656e-05
4055	421	CGCATGGGCTCCGAATTG								4.51656e-05
4013	421	GTGCCCAACAACGACAAA								4.51656e-05
4044	421	TGCACCGAAGCTGATATA								4.51656e-05
4037	421	TTAGCTACGGGTGACGAC								4.51656e-05
4022	421	ATAGCGTACCAGAGGATA								4.51656e-05
4031	421	TGGGCAGGGAGGCCACGG								4.51656e-05
4001	421	CCGCTCAAGTGGGGATAG								4.51656e-05
3994	421	GTTACTCACACTACCGGT								4.51656e-05
3995	421	AATGGACGCACTTCGGTA								4.51656e-05
4025	421	CACTAACCGCTGACCTGT								4.51656e-05
4114	420	AGGTCCTCGAATCAGACT	FCER1G,CD84,DAP12 ITAM	FCER1G	CD84	DAP12 ITAM	ITAM	Costimulatory	ITAM	4.50583e-05			3
4075	420	GACGTTCTTCATAAGATC								4.50583e-05
4058	420	CGGGCCACTTCGGATCGC								4.50583e-05
4080	420	ACCCATTGATCATAGGCA								4.50583e-05
4104	420	GGACCGAACAATGGCTCT								4.50583e-05	3.52131e-05	0.35568
4095	420	AATGGCCATTGATCACCA								4.50583e-05
4063	420	CTCTCATCCAAGAGAGAA								4.50583e-05
4073	420	AGGCTTCCCGGGGTCACC								4.50583e-05
4111	420	GGTCTACCCGTTCCCGTT								4.50583e-05
4110	420	GACTAAATCACGTAGGCC								4.50583e-05
4082	420	CCCACACCATTCCCATGC								4.50583e-05
4076	420	AAGTCCGTACTCCATTTG								4.50583e-05
4084	420	ATTCCAGATCCTATCCTC								4.50583e-05
4057	420	TTAGCTGACCAGTTAACT								4.50583e-05	3.70709e-05	0.281506
4106	420	AAGTGGCTCAACTGACCT	TLR1,IL7Ra,CD3d	TLR1	IL7Ra	CD3d	Other	Cytokine	ITAM	4.50583e-05			3
4067	420	CCCATTCGTACGGGTCAC								4.50583e-05
4070	420	GTCCAGCGCTATCCCAGA								4.50583e-05
4059	420	GGCCTCGCCTTATGAGTC								4.50583e-05
4107	420	GATTCCAACTACTGACGC	FCGR3A,CD3g	FCGR3A	CD3g		Other	ITAM		4.50583e-05	5.86041e-05	-0.379209	2
4091	420	ATGCCCGCAGCGCCATTA	NKG2C,CD3z ITAM3,CD3e	NKG2C	CD3z ITAM3	CD3e	Other	ITAM	ITAM	4.50583e-05			3
4060	420	CCTGGTGAAGGTTCACCC								4.50583e-05
4112	420	GTTCCGCAGGTCGGAAGT								4.50583e-05
4081	420	GTTACCGTCCCGTTACTA								4.50583e-05
4079	420	CGGAGGACAACACACTCT								4.50583e-05
4100	420	TGAAACCGGTGAACCTTA								4.50583e-05
4113	420	GCACATTCTCTAGCATAC								4.50583e-05
4090	420	CACCCGAATTCGAAGACC								4.50583e-05
4116	420	TATCCGACTCCATGAATA								4.50583e-05
4101	420	CAGGAACCCTTAAAGCAT	PILRB,CD3g,CD3d	PILRB	CD3g	CD3d	Other	ITAM	ITAM	4.50583e-05			3
4061	420	CTATCCCTCACACCGTCG								4.50583e-05
4099	420	TTCCAGCAACAAGCCTGG								4.50583e-05
4097	420	AAACAACGCCGTGGCCTT								4.50583e-05
4102	420	TCAGCGTATCACCAAATA								4.50583e-05
4077	420	ACACACGAGAATCGGTTA								4.50583e-05
4085	420	GACGGCACGGACATAAGC								4.50583e-05
4066	420	TGCTCCCACCCATTGCCC								4.50583e-05
4096	420	CGGCCGTGGCGTCATCTA								4.50583e-05
4115	420	AGCACTAGCGATCCTTGG								4.50583e-05
4068	420	ACCTATACCGTAGCCGTA								4.50583e-05
4064	420	GAACAGCGTAATGAGGAC								4.50583e-05
4092	420	GCGTCTAAGGCGACAGTA								4.50583e-05
4086	420	AGGGCACGAAACCTTCAG								4.50583e-05
4088	420	TCATTCGACGGACAAAAG								4.50583e-05
4071	420	GCCTCGACATATGCCTAC								4.50583e-05
4093	420	CGGATAAATCGATTGAAA								4.50583e-05
4072	420	TAGTTGGAACGGTTCGAC								4.50583e-05
4117	420	TGTAACCTGGTTCAACAT								4.50583e-05
4087	420	CGATTATGACATCGTCCC								4.50583e-05
4098	420	AATGAGCAACGCCTGACC								4.50583e-05
4083	420	TAACCCAGCCGGAGGAGA								4.50583e-05
4105	420	GACCGGAGGGTTCACGCC								4.50583e-05
4062	420	CGTGATAACATCGAGTTC								4.50583e-05
4103	420	CGAAACTACACGGGATGT								4.50583e-05
4074	420	GAATGTGCCACCACTGGT								4.50583e-05
4109	420	TACCCGCTAGATGAACGG								4.50583e-05
4094	420	CCGGAGGTGCCGAACCCT								4.50583e-05
4089	420	TTGAGAGCGGGCTAGGAA								4.50583e-05
4078	420	TAGGACGTCTTCCTCCTC								4.50583e-05
4108	420	CAGCGTGTAGGATAGATT								4.50583e-05
4069	420	GATACGCCCGGGACCGAA								4.50583e-05
4065	420	TACGGCTTCTAACGGATC								4.50583e-05
4153	419	CCGGTCGTCCAAGAAGTC								4.4951e-05
4145	419	AGCCACGTTACCCAAAGC								4.4951e-05
4148	419	AGGGATAAGCAATTCCAG								4.4951e-05
4151	419	CTGTCCAGACGTACCTAT								4.4951e-05
4138	419	CACTCAGCGCCAAGCTTC								4.4951e-05
4123	419	ATCCCTACAGATGTGTCC								4.4951e-05
4127	419	AAATAACGTCTACCGCAC								4.4951e-05
4164	419	GCCCATGACAGAGATACC								4.4951e-05
4122	419	GATTGCAACACGTGTCGA								4.4951e-05
4132	419	CAGGGAATCGTAGATCCG								4.4951e-05
4125	419	GAGGCCGACCGCCTAGCC								4.4951e-05
4120	419	AAGACCGCCGATGATCCT								4.4951e-05
4168	419	ATCCGCAGTAAAATCGCA								4.4951e-05
4156	419	CACATGCAGCCCCTACGT								4.4951e-05
4177	419	GCAGGCTTGACCGGGCCA								4.4951e-05
4134	419	ATGTGAGCACATTGAATA								4.4951e-05
4175	419	ACCGAAGTGGGGCAAACA								4.4951e-05
4149	419	ACCGGGTAGGCGGCACGC								4.4951e-05
4165	419	TACCCCGTAGTGGCACCG								4.4951e-05
4144	419	AGCTCTGACGGCACTCGG								4.4951e-05
4130	419	ATATAACGGCCGACGGCA								4.4951e-05
4158	419	TGGGTAGGATCGCGGGCT								4.4951e-05
4124	419	CCGAAGCCATGAGCATGC								4.4951e-05
4150	419	GAATGTTCAATGTGCAGA								4.4951e-05
4159	419	GAAAGGAATTAATGCAAG								4.4951e-05
4174	419	GTTACCACGTCATCGGAG								4.4951e-05
4131	419	GTGTCTAAACCATAATCA								4.4951e-05
4135	419	AGGACTGGGAACACGGAT								4.4951e-05
4121	419	CCCGGTGCGCCTAAGGCT								4.4951e-05
4137	419	CCTTACGTTGCAGGTGCC								4.4951e-05
4139	419	GCTCCCCTATGACATTGA								4.4951e-05
4167	419	TTTCCGGTACGGGACTCG								4.4951e-05
4176	419	GTGAACCAGGAGGAACAC								4.4951e-05
4154	419	CCTGATTAGTCCTCGTGT								4.4951e-05
4133	419	ACTCCCCGACCATCGCGA	DAP12 ITAM,CD79b	DAP12 ITAM	CD79b		ITAM	ITAM		4.4951e-05			2
4126	419	CTCACGACACTGGGAGCG								4.4951e-05
4129	419	CATCACACTGAATAGAAA								4.4951e-05
4119	419	CCACGACGATAAGCAGTG								4.4951e-05
4128	419	TCGACCGCCCAGTCCGAA								4.4951e-05
4170	419	ATGCAAACTGCACGTTCA								4.4951e-05
4143	419	ACCAACGCCACTCGACAA								4.4951e-05
4160	419	ATCGGCTCGTACCCAGCG								4.4951e-05
4147	419	TAAATTACCATTCGACGC								4.4951e-05
4161	419	CTGCTCAAACGCCACTCG								4.4951e-05
4140	419	CACGCTGCCTGAGTTGAA								4.4951e-05
4118	419	GACATGTCACAGCTGCAG								4.4951e-05
4163	419	CAAACAAGGTACAGAGCT								4.4951e-05
4157	419	GTACGGATACCTACAGCA								4.4951e-05
4152	419	GATCAGCGGTAAAGTCGA								4.4951e-05
4172	419	TACCGCCGACCAGCAAAG								4.4951e-05
4166	419	CGGGGAGCTCAATCAAAC								4.4951e-05
4141	419	CAAAATAGACCATGCACG								4.4951e-05
4142	419	GGTCAGACATCATCAGGC								4.4951e-05
4169	419	CTGACCGTCGAACGGCAT								4.4951e-05
4162	419	GCGCGACCCACCGTACTT								4.4951e-05
4146	419	CCCTCAAACCTAGGGAGG								4.4951e-05
4155	419	AGAGCCTATGTAACGGTA								4.4951e-05
4136	419	AAGACAAGCAAAGAGAAG								4.4951e-05
4173	419	TCTACGGACCGTGTATGC								4.4951e-05
4171	419	ATAACGCGCCGTTACAAG								4.4951e-05
4226	418	GACCATCGTGGGATTGCC								4.48437e-05
4197	418	CCCTCGGGTAGGTATACG								4.48437e-05
4192	418	TTAACACGCGACACCCGA								4.48437e-05
4240	418	CTACCTCTCGACGGCCAG								4.48437e-05
4227	418	TTCTCTTCGTGGAACCCT								4.48437e-05
4218	418	TCCCCATTGCCAACCAAC								4.48437e-05
4231	418	CAAAAGGTGAAGGAATTT								4.48437e-05
4210	418	AAGTCGTTACTACCGTAG								4.48437e-05
4199	418	TCGACAGTTTATAAGGAT								4.48437e-05
4187	418	CGGAACACAGATCAATCG								4.48437e-05
4208	418	AGCTCTTTGACCTCTACG								4.48437e-05
4182	418	CCTCACAGAGTGTTACGG								4.48437e-05
4204	418	TAGGTCAAGATGTCATAA								4.48437e-05
4183	418	TACCGATTCGACCACCCT								4.48437e-05
4178	418	CAAATACGCCATCTTTAC								4.48437e-05
4200	418	CTTGACGTCCAGCAAGAA								4.48437e-05
4184	418	GCCCACGCTCACCAGACG								4.48437e-05
4236	418	TGCGTTTCAGTAGATCGG								4.48437e-05
4194	418	TCTCAGAGTCCAAGGGCA								4.48437e-05
4179	418	GGAAAAGTCGCAGCACAC								4.48437e-05
4191	418	CAGCGCGTCGCGGTAGGC								4.48437e-05
4220	418	GCTGGGTACACGTGAGGA								4.48437e-05
4198	418	CTCGGCTGGTCATGTGCG								4.48437e-05
4190	418	GCATTCGGAGTTAACCTA								4.48437e-05
4239	418	TGATACCCTAAGTAACAA								4.48437e-05
4225	418	AGTGAGACCGAATCTAAG								4.48437e-05
4232	418	CGACAGGAATGCCTCACC								4.48437e-05
4196	418	AAAACCATCACAGTTGAC								4.48437e-05
4193	418	GCTGACCATTGCAGTAGA								4.48437e-05
4229	418	CCAACCTTGGAGTATAAC								4.48437e-05
4189	418	GACTCCGTTTGAAACCCA								4.48437e-05
4221	418	CTATGTATCCAGGGCAAT								4.48437e-05
4222	418	AGCCTTCCACCGCGTGAC								4.48437e-05
4195	418	TCTGGTATACCCGGGTAT								4.48437e-05
4245	418	GACTAATCAACGGACCCA								4.48437e-05
4230	418	CTTAAGGCGCATTCATGT								4.48437e-05
4207	418	CCATATGAAACACATCAC								4.48437e-05
4181	418	CCATGTCTCTTCGACACC								4.48437e-05
4241	418	ACTGATCAAGACGCGTAG								4.48437e-05
4244	418	AACACATGCGTATGGACC								4.48437e-05
4205	418	GACTCACAATACCAAACT								4.48437e-05
4213	418	TGGCGCCTACTTGTCACA								4.48437e-05
4203	418	CCAGAAGCTGACCAGCGT								4.48437e-05	4.12931e-05	0.119006
4188	418	ACAGTCGAGGTAGGACAC								4.48437e-05
4185	418	AGTTCGCGTTCACTCGGA								4.48437e-05
4215	418	GCAACACAGCAGGGCGAG								4.48437e-05
4209	418	TCAGTCGCATCCACAAAT	PILRB,TIM1,IL23R	PILRB	TIM1	IL23R	Other	Costimulatory	Cytokine	4.48437e-05			3
4234	418	CTTTGAATGTGAGGCGCA								4.48437e-05
4235	418	ACACCACTATGCCTACAC								4.48437e-05
4216	418	CCAGAGCGGCGGACTACA								4.48437e-05
4224	418	TACGCAGGTACTCGCCTG								4.48437e-05
4238	418	AAGGAAGGTCGAAACTAC								4.48437e-05
4223	418	CAGTAGCGAATGGGCTCA	CD22,BTLA	CD22	BTLA		Other	Inhibitory		4.48437e-05			2
4233	418	CAAACCCATACTGACGTC								4.48437e-05
4206	418	TCCTCAAACGACTCCTCG								4.48437e-05
4217	418	CAAACAACGTGACGGTAG								4.48437e-05
4228	418	CAAACAACTAAATACTCA								4.48437e-05
4202	418	CAGTTTTGAACACCGCAG								4.48437e-05
4242	418	CAAAGTCTACTGCCAGGG								4.48437e-05
4212	418	TGCAGCCCATACGTACAC								4.48437e-05
4186	418	TCATTCAGCATCCACGAG								4.48437e-05
4214	418	CCAATCTAGCGACAAACT								4.48437e-05
4243	418	TCGTGCTATGACGTTCCC								4.48437e-05
4219	418	TCAAAACACGTATTCAAA								4.48437e-05
4180	418	CCCAAGGAACGCAAACGA								4.48437e-05
4246	418	TCACTCCGGGATCAGCGG								4.48437e-05
4237	418	ACACCCAAACGTCAACTA								4.48437e-05
4201	418	GCAAGGAGTCGTACCTCA								4.48437e-05
4211	418	CGACCAGCACCTATCCCG								4.48437e-05
4289	417	CGGCGGCGTGTAACAGAC								4.47364e-05
4292	417	CCTCATCGCAATAAGAAG								4.47364e-05
4297	417	TCTATGTCGTAAATGACG								4.47364e-05
4303	417	GACCTTGTTATCTGACTA								4.47364e-05
4249	417	CTACTACTCCATCTCGTA								4.47364e-05
4258	417	CTCAACTGCCTGAGTAAC								4.47364e-05
4270	417	ACTGCACAAAGGTCACGA								4.47364e-05
4308	417	CAGGGCTTAGGCACCAAT	4-1BB,CTLA-4,CD79a ITAM	4-1BB	CTLA-4	CD79a ITAM	Costimulatory	Inhibitory	ITAM	4.47364e-05			3
4282	417	TCAATAGCGATACACCAG								4.47364e-05
4288	417	CCAATTAGGAGCGATAGC								4.47364e-05
4272	417	AAGATAAAGTTACGCCAA								4.47364e-05
4267	417	GCTCCACCGGACAGCGGG								4.47364e-05
4280	417	TTCTCTAATACGAGTACA								4.47364e-05
4281	417	CCGACGCAGCACGGAAAG								4.47364e-05
4260	417	CGATACTGGGCGAAACTA								4.47364e-05
4266	417	CCAACGAGTCATGCCAAG								4.47364e-05
4284	417	TCGAATGTAGTGTCACTC								4.47364e-05
4283	417	TAACATCCAGCTGTAGTC								4.47364e-05
4295	417	AAACAATCAAGCGAGAAA								4.47364e-05
4262	417	CAGCTCACCCGGACCCGC								4.47364e-05
4261	417	AACCTAGCATACTAGGGC								4.47364e-05
4306	417	GCATCAGAATAACCGTCC								4.47364e-05
4305	417	CCCCAGCGAGTCGAGACC								4.47364e-05
4287	417	CGTGGCGAAGATAACCTT								4.47364e-05
4277	417	CTGATGCAACAGGTATAG								4.47364e-05
4271	417	ATCATCGTACCGCGGCTA								4.47364e-05
4298	417	AAACTGCATGACAAATCT								4.47364e-05
4278	417	CATCTCACACAACACGAG								4.47364e-05
4273	417	TTTGGACAGGGATACTCG								4.47364e-05
4251	417	CAGGAAGGTGTTACGGAC								4.47364e-05
4279	417	GACACCCCTACAGGGAGG								4.47364e-05
4257	417	GCGCCTTAGGCATAAGGA								4.47364e-05
4304	417	GGCGTATGTAGGTCCATA								4.47364e-05
4248	417	GTCCCTGATTCCCTTCAG								4.47364e-05
4254	417	CACCACGCGACTCCGTCC								4.47364e-05
4259	417	CATCGTCAGGGGAGGTGC								4.47364e-05
4286	417	CCGTCACCGACCGTGTCC								4.47364e-05
4275	417	TTACCGCTCATAAGTCAC								4.47364e-05
4263	417	CTGTTAGATCTCGAACCT	CD2,KIR2DL5B	CD2	KIR2DL5B		Costimulatory	Inhibitory		4.47364e-05	8.82439e-05	-0.980046	2
4299	417	CACGCACCCAAGACGCCA								4.47364e-05
4252	417	CAAAAAAGTCAATAGTTG								4.47364e-05
4268	417	TGGGCGCAGAGCAACAGG								4.47364e-05
4294	417	CCAGGCGTAAGAGATGGC								4.47364e-05
4290	417	ACACGCATTGGTGACAGT								4.47364e-05
4296	417	AATGGAGTTCGGAATGAG								4.47364e-05
4301	417	CATAGGGCTAGAATCTGT								4.47364e-05
4265	417	TACTATGGCACGTCACTC								4.47364e-05
4264	417	CACGGAAAGTGGACATCA								4.47364e-05
4269	417	AGCAGAGTCCCAAGACAA								4.47364e-05
4309	417	GGGACTTAAGTTTGCGAC								4.47364e-05
4285	417	CATGCAGGAGTGTTTCTT								4.47364e-05
4274	417	TCGCGTACAAGGGTGTCG								4.47364e-05
4255	417	GTACCGTATAGTACACCT								4.47364e-05
4302	417	CCTGCGTCGACGGCCAGG								4.47364e-05
4307	417	AACATAGCGTGTCTGGCT								4.47364e-05
4276	417	CCACGCCACGAGACCCTT								4.47364e-05
4250	417	CACCTGCTGTTTTTTGAA								4.47364e-05
4253	417	ACATGACGTCTTCGACCT								4.47364e-05
4256	417	CACTCAGGATCTCGTAAT								4.47364e-05
4300	417	AAACAGGAACGGTGTAAT								4.47364e-05
4291	417	GCCTAAGGACGTAACGTG								4.47364e-05
4247	417	AAAGTATGAAACTGTCAT								4.47364e-05
4293	417	ATTTGCTATCACACGTCA								4.47364e-05
4362	416	AACACGGTGCTCGCAACC								4.46292e-05
4324	416	CCAAGGGTCCTCGGCCCA								4.46292e-05
4353	416	GCCCGCGGATTACGGCTA								4.46292e-05
4351	416	CCGCCCCCTCATTGTCCT	EBV LMP2A ICD,CD40	EBV LMP2A ICD	CD40		Viral	Costimulatory		4.46292e-05	4.79641e-05	-0.10397	2
4336	416	CAAGATGAGCTGCAACAA								4.46292e-05
4367	416	TGATACTAGACTCAAACT								4.46292e-05
4316	416	ACCAACTTCTGCTGGGTC								4.46292e-05
4312	416	CGAAAAACCACGGGACTT								4.46292e-05
4347	416	ATGTCCAAAAAATGCAGA								4.46292e-05
4320	416	GCACTCACGAACTGTTTG								4.46292e-05
4346	416	CAGACCACATGCTGGTAC								4.46292e-05
4360	416	ACTCCATGCCGAGTCACG								4.46292e-05
4311	416	ATCGCGCATCGAGGCTGG								4.46292e-05
4328	416	CGACGCCCCTGCACCATG								4.46292e-05
4325	416	AACAGGAAGTTACATAGC								4.46292e-05
4341	416	CGCAGTGTACGAGTAATA								4.46292e-05
4317	416	CCTCCAATAAAGGAGGAT								4.46292e-05
4358	416	GCTCCCGGAACTACGGAA								4.46292e-05
4329	416	AGGTATACTGAAGCACAA								4.46292e-05	2.4911e-05	0.841206
4310	416	CGTTCCTCCCAATAGGGA								4.46292e-05
4366	416	CTCCGGAGTAGCGACCCG								4.46292e-05
4332	416	CACAACGGAATCGAAATT								4.46292e-05
4327	416	ACCGCAATAACACCCTGC								4.46292e-05
4340	416	GCTGTCACCGCTTGTACC								4.46292e-05
4322	416	TAACTACGATTGATTAAC								4.46292e-05
4355	416	GACCTAGAACCGCAGTAC								4.46292e-05
4335	416	TTGAAGCCCCTCCATCTG								4.46292e-05
4354	416	CCTGCTTGCGGACAGGCA								4.46292e-05
4348	416	CCCAACATGACGTGAGTG								4.46292e-05
4331	416	ATCACGTAGGCGTCGCAA								4.46292e-05
4313	416	CAAGCGGCACCTCTCCCG	IL22R1,FCGR3A	IL22R1	FCGR3A		Cytokine	Other		4.46292e-05			2
4356	416	GATAGCCACCACGTCATT								4.46292e-05
4334	416	AACACACGGGTCCTGGAC	FCRL6,BLV gp30 ITAM	FCRL6	BLV gp30 ITAM		Other	Viral		4.46292e-05			2
4352	416	GCACACTAAGCCGACAAG	DAP12,CD8b	DAP12	CD8b		ITAM	Other		4.46292e-05			2
4321	416	CTCTATGTTACAGAACAT								4.46292e-05
4338	416	GCAACACGGCGCCTCAGC								4.46292e-05
4349	416	AGGCCATAACTCCATTCA								4.46292e-05
4326	416	ACACCACCTCCGATAAGA								4.46292e-05
4344	416	TCCACGTAACCCGGCATC								4.46292e-05
4365	416	ATTTTACCAACCGGACAC								4.46292e-05	3.78309e-05	0.238422
4363	416	TCCTGAACCCCAGTCGGA								4.46292e-05
4319	416	CTGCCTACTAAACGTATT								4.46292e-05
4339	416	CTCAACTGGGCAACTTGG								4.46292e-05
4361	416	GTGAGCGGGGCCGTGTTC								4.46292e-05
4364	416	GAACCAGTAAACAGGCTA								4.46292e-05
4343	416	GTATGACACTAACATACC								4.46292e-05
4342	416	TGCGAACCAACATTGTAA								4.46292e-05
4314	416	CCACACGATTTCACGCAA								4.46292e-05
4350	416	TCGCAAAGGCATTCTTAA								4.46292e-05
4318	416	GAGAAGGTTATCCATCTA								4.46292e-05
4315	416	CAAATCACGACGTCCTAG								4.46292e-05
4345	416	CGCCAAATACTACACTCA								4.46292e-05
4357	416	AACTCGCTATTAGGGAAA								4.46292e-05
4323	416	GTTAGCGTGTCGGTGTGT								4.46292e-05
4330	416	TGTTTAAAGCACACATAA								4.46292e-05
4333	416	CTGTCAAGGCGCAAAGGT								4.46292e-05
4337	416	GCGTCATACGCACAGTCA								4.46292e-05
4359	416	ATAAGGAGACACAATTCA								4.46292e-05
4415	415	TACCCAGGGACCGCATAC								4.45219e-05
4369	415	TCAACTGTGGGTCCCCTC								4.45219e-05
4425	415	TATACGAAGCCGGTATGA								4.45219e-05
4386	415	CACCTGGGTATACATGGC								4.45219e-05
4373	415	AGGCGAGGAATGAATAAG								4.45219e-05
4385	415	TGTCACCTACCTCTGCTG								4.45219e-05
4403	415	TTACAGACCTTGCTACAG								4.45219e-05
4428	415	GGCATTGATCTGGCTCAC								4.45219e-05
4420	415	GGCCACATCTTACCGTAA								4.45219e-05
4393	415	CATAACGTAGGCAGACCG								4.45219e-05
4419	415	TGGAGATAGCGTTGTGTC								4.45219e-05
4429	415	GTGACACGACTGCTAGGG								4.45219e-05
4399	415	CTGGGCACTCCGGGTTGA								4.45219e-05
4410	415	TTCGTGATTCGTGCCCCA								4.45219e-05
4413	415	AGGACTCATACTAGCCAG								4.45219e-05
4381	415	CAGTAGAAACAATCCCAA								4.45219e-05
4407	415	AGGACTTCTTAGATGCTC								4.45219e-05
4414	415	TGTCACTGAAACATAACG								4.45219e-05
4426	415	CAGCCCTCCTACTCTGTC								4.45219e-05
4389	415	CGTTGCACACCATACGAC								4.45219e-05
4368	415	AGAGATGACCAAATGTAG								4.45219e-05
4371	415	CGTATCGGAAGGAGCATA								4.45219e-05
4418	415	TCCCTCCAAAGTCCGCCT								4.45219e-05
4370	415	TACCCCAAACACCACAAT								4.45219e-05
4417	415	TGACAATAGCTAGACGAT								4.45219e-05
4383	415	ACACAGGGGGAATACGTG								4.45219e-05
4402	415	TCAGTGACGGGGTGGAAG								4.45219e-05
4397	415	ATGCGATCCAGATCATAA								4.45219e-05
4416	415	TGGACAGCCACCAAGCTC								4.45219e-05
4398	415	AAGAACCCATACGCAAGA								4.45219e-05
4377	415	TGCTACCAGATAGACCCT								4.45219e-05
4409	415	ACCGGGTAACCCATCACT								4.45219e-05
4375	415	CCACATGAGAACCAGACG								4.45219e-05
4412	415	AACCGAGTCCAGTTGGGT								4.45219e-05
4421	415	CAGCCACAAATCACCTCG								4.45219e-05
4379	415	TCCAGCCGCAAAGCATTC								4.45219e-05
4396	415	GGTTCAGACGTATACACC								4.45219e-05
4423	415	AGCCCGGTGTATCGGAGC								4.45219e-05
4411	415	TACACAAAAAAGTGATCC								4.45219e-05
4400	415	TTACATTATCCATCACAG								4.45219e-05
4372	415	ATCTCAAGCCGAAAACCA	FCER1G,TIM3	FCER1G	TIM3		ITAM	Inhibitory		4.45219e-05			2
4376	415	TCGTACCAGTAGAGGTCC								4.45219e-05
4374	415	TCCAGATAACCTTAGCTG								4.45219e-05
4394	415	GATAACGAGCAGTAATTA								4.45219e-05
4382	415	CCAGAGGGGCCAATACAG								4.45219e-05
4378	415	TCTCATCGTGAGCTGGAT								4.45219e-05
4391	415	TTTGGTGGTAGATAGATC								4.45219e-05
4422	415	TCCCGTAAGGCTCTACGC								4.45219e-05
4401	415	CCAGATCCTTGCAATTCC								4.45219e-05
4390	415	TGCACACAAAGAGAGATG								4.45219e-05
4380	415	TTCCGACTACACCTTGAT								4.45219e-05
4405	415	GCACGGTGTTTACGCTTG								4.45219e-05
4388	415	AACGGAAGTATCGAACAG								4.45219e-05
4408	415	GCCCAAACGGCGCAAGAA								4.45219e-05
4406	415	ATACCAATCATCCGTAAC								4.45219e-05
4427	415	GAGAGGTGACGTACGAAT								4.45219e-05
4404	415	CAGTTATAGCATCTCTAT								4.45219e-05
4387	415	AGTACACTGTACTAACTT								4.45219e-05
4395	415	TACTTCTAACAAGCCTGG								4.45219e-05
4384	415	ATGTCGTGCCCTGAGTGA								4.45219e-05
4392	415	GATGACCTTAGCCCGCCA								4.45219e-05
4424	415	GTCCAGCTTTGGACAAGA								4.45219e-05
4452	414	GACTAGACAGCCACCCTA								4.44146e-05
4467	414	TCCCTTGCGAAAGTCCAG								4.44146e-05
4500	414	CTCTGTGGCTGTGTAGCT								4.44146e-05
4491	414	GTCTAGGACGACAAGAGA								4.44146e-05
4496	414	CTGTGACACCTCAACCCC								4.44146e-05
4501	414	GGCCTCGGCGCTCCGAAG								4.44146e-05
4472	414	CTATCGAGTTAGACAGGC								4.44146e-05
4435	414	GCCAACCGAGAATGGCTT								4.44146e-05
4466	414	GCACCCCGTTGAATGAAG								4.44146e-05
4450	414	AGGGATCGCATGTCCCAG								4.44146e-05
4462	414	AGGGCAGTACAGTAAATC								4.44146e-05
4430	414	CCAAGACGTAACCTCAGG								4.44146e-05
4480	414	TACGTTCCCTAGCCAGCG								4.44146e-05
4492	414	TCGTTATCCCAGTGAATC								4.44146e-05
4497	414	GCAATATGACTCTCGACT	CD3z ITAM2,FCRL2	CD3z ITAM2	FCRL2		ITAM	Other		4.44146e-05			2
4431	414	GCACCTCTTGCATGCATC								4.44146e-05
4485	414	GCATGTACTTTGCCAAGT								4.44146e-05
4479	414	GCCGTACCCAGGCATTAA								4.44146e-05
4442	414	ATATGGGCCGTCTGACCG								4.44146e-05
4486	414	GACTGTAGCCAGCAGTTC								4.44146e-05
4483	414	TCGACCACATCCAAGACC								4.44146e-05
4482	414	CCATCTGATCTCAGAGAG								4.44146e-05
4490	414	TATAGCCATATGGGAAAA								4.44146e-05
4441	414	ATCAGGTCCGATCCCTTA								4.44146e-05
4495	414	CCATCGTCTTGCGCATGA								4.44146e-05
4440	414	GCGAACTCACTAACATCC								4.44146e-05
4454	414	GCAAGTAACCACTACGGA								4.44146e-05
4464	414	GTAAGATACGTTTCCACT								4.44146e-05
4484	414	CACCTCGGCAAATGCGAC								4.44146e-05
4476	414	CCCTCTGCTGAGTTAAAG								4.44146e-05
4463	414	AATCATCACGTAAAAAAG								4.44146e-05
4459	414	TCAGCTTTCGCTGTCGTA								4.44146e-05
4506	414	CCAGCCAGTAATACGATT								4.44146e-05
4449	414	AGTGAAATCATATTGCAC								4.44146e-05
4451	414	ATGAGGAGTACTTCACCT								4.44146e-05
4503	414	TGTATTGGAAGCGAATGA								4.44146e-05
4446	414	GGAACGCAACACGACGAG								4.44146e-05
4507	414	CCATCCACCGATAAGTCA								4.44146e-05
4455	414	TACACACACGTTCCCACT								4.44146e-05	4.61064e-05	-0.0539326
4494	414	TCCCCATATGTAAGTGAA								4.44146e-05
4456	414	CATCATAAGTATTTTACG								4.44146e-05
4505	414	CCTTCGTAACACTAAGGG								4.44146e-05
4433	414	GCGCCATAAAGCAGGCAA								4.44146e-05
4470	414	AACCCACCGCTCTCCGGA								4.44146e-05
4443	414	TCACAGACCAAAATAGTA								4.44146e-05
4474	414	CAGACTTCGCCGGGACGT								4.44146e-05
4469	414	AATACCCGCATATAATTG								4.44146e-05
4458	414	TGGCCATTAAGCCCAATA								4.44146e-05
4439	414	CTGCCAGCGAAGGGACTC								4.44146e-05
4437	414	ACTAAGACGATATACAGG								4.44146e-05
4448	414	TCCCTAACACTACTAAGT								4.44146e-05
4473	414	TTATCGATTGATGATCCA								4.44146e-05
4445	414	GCGTGAAACGGAACGTAG								4.44146e-05
4498	414	CACCCCTACTGTTAGTCC								4.44146e-05
4504	414	CAAGTGAAAGGGAAAGCG								4.44146e-05
4436	414	GATAGTGATCCCATAGCA								4.44146e-05
4461	414	ATAGCTAAATAGTACAAT								4.44146e-05
4438	414	AACCCAAATCTCGCCCTG								4.44146e-05
4444	414	AACGGACATGGCACGAGC								4.44146e-05
4468	414	ATCGGACAAGTGGTGCCA								4.44146e-05
4488	414	AACCGGCGGATACGGTCG								4.44146e-05
4499	414	TAACCTAGTGATGCTGAC								4.44146e-05
4477	414	GATCTAGCTTTACGCCTG								4.44146e-05
4489	414	GATATTCCCGTAAAAGGC								4.44146e-05
4471	414	CCAGTCACATCTGGGACG								4.44146e-05
4502	414	GACGGTCAACATCCCCAG								4.44146e-05
4460	414	CTACAAAAGTACCTAAGC								4.44146e-05
4457	414	GATCAAGACACAGGCACG								4.44146e-05
4481	414	GGTAAGAATCGCGAATTT								4.44146e-05
4447	414	ATACATTCGCTGCAGTGA								4.44146e-05
4453	414	AGGCCCATTCATCCACAA								4.44146e-05
4465	414	TCTCTCAATATCGCGAGA								4.44146e-05
4475	414	CCGATCCCTTTCGAGTTC								4.44146e-05
4478	414	CCGACCAATGTGAGAACG								4.44146e-05
4487	414	CCAAGTCCCGAAGCCTAA								4.44146e-05
4432	414	TACGTACCGCACAAGGCA								4.44146e-05
4493	414	GGCAGTCGGCTGACCTGA								4.44146e-05
4434	414	ATACAAAACGTCCGACTC								4.44146e-05
4558	413	TACCTAGGGATCTAAACA								4.43073e-05
4574	413	GTCCGGTTGAACAAGCCT								4.43073e-05
4518	413	ACCAGGTCGCTACGCTCG	HHV8 K1 ITAM,DAP12 ITAM,EBV LMP2A ITAM	HHV8 K1 ITAM	DAP12 ITAM	EBV LMP2A ITAM	Viral	ITAM	Viral	4.43073e-05			3
4538	413	TGACGTAACGAACTATAA								4.43073e-05
4570	413	TATCCCGACAACCCCTTT								4.43073e-05
4572	413	GAACCAACCCACGAATAG								4.43073e-05
4562	413	AGTACCGCCACATTCTGA								4.43073e-05
4524	413	TAATGCTTCCGAGGCTAC								4.43073e-05
4575	413	TGACTAAACCCGTCCCGC								4.43073e-05
4512	413	TCAATGTACGGTTTGGGC	FCRL4,FCGR3A,CD79a	FCRL4	FCGR3A	CD79a	Other	Other	ITAM	4.43073e-05			3
4567	413	CTAAGGTGTCGGTGCGAT								4.43073e-05
4579	413	CCATCAGGAGCATGACCA								4.43073e-05
4577	413	GAACCTCGGCACTCGTGC	FCER1G,RRV R1 ITAM 1	FCER1G	RRV R1 ITAM 1		ITAM	Viral		4.43073e-05			2
4522	413	GACCAGTGTAAATGCCAG								4.43073e-05
4569	413	CAGCAGAACCTTGGCTGG								4.43073e-05
4535	413	GAGCAGAGACTTCTTACG								4.43073e-05
4510	413	CGAGAGGACACCCTGTAA								4.43073e-05
4583	413	TATCCTGTTAACACCTTC								4.43073e-05
4571	413	TGGAGGACATGTCAGCCT								4.43073e-05
4548	413	AATTACGATGACGCTCAC								4.43073e-05
4578	413	CCTTCCCGGGGAAATAAG								4.43073e-05
4531	413	GCAGTCCTCTGCGGTACG								4.43073e-05
4542	413	CGTGAGTTATCTGGCCTG								4.43073e-05
4550	413	CACTCCGCAAGTGTAGTA								4.43073e-05
4561	413	ACATACCCGTACCGTATT								4.43073e-05
4519	413	AGTCCACAAATCTAACGA								4.43073e-05
4515	413	GGAAATAGGGACGACCAA								4.43073e-05
4532	413	CTTGGTAAGAACCTAACA								4.43073e-05
4564	413	CATGCCAACGGCCAGGAC								4.43073e-05
4582	413	ATCCGAGGGCAAACGATA								4.43073e-05
4533	413	CAAACGTGCAGTGAGTAC								4.43073e-05
4534	413	TCCTCCCATTACGCAGAC								4.43073e-05
4552	413	TGCACAGCGAGTCTACAA								4.43073e-05
4540	413	CTAATGGCGATCACAGTC								4.43073e-05
4557	413	ATCACTACTCAACACATA								4.43073e-05
4529	413	ATACGCAGCTCATGATCA								4.43073e-05
4545	413	TAGTGCAAACATCCAATA								4.43073e-05
4514	413	AAAATAACCAAACGTACG								4.43073e-05
4549	413	AGGGATAGGGCAGCTCAC								4.43073e-05
4537	413	CTCACGATGTACCGGAAG								4.43073e-05
4527	413	TTTCGCACGACATTCTGT								4.43073e-05
4525	413	ATCAGGATCCTAATGGAC								4.43073e-05
4551	413	ACCGAGTCGTGCTACCCA								4.43073e-05
4516	413	TCCAACTGGTCCCTGTTG								4.43073e-05
4556	413	CCCAGTTGTCACTGAGAT								4.43073e-05
4536	413	ACCCGCCAGGAGACTATA								4.43073e-05
4517	413	ACTGATCCTCACTACAGA								4.43073e-05
4543	413	CAAATTTCCGAGATCCGT								4.43073e-05
4555	413	AGGTCACCGACCACCTGA								4.43073e-05
4559	413	GGAATGTGCGAGTCAGAT								4.43073e-05
4539	413	TAGTCGGTCACGAAAGGG								4.43073e-05
4547	413	CCTAGCGAAAGATAAGAA								4.43073e-05
4513	413	CTGTCCTGTATACACGTG								4.43073e-05
4553	413	GAAAGTATGCCAAAGGAC								4.43073e-05
4560	413	AGAACGCACCGTAACGTC								4.43073e-05
4511	413	CAGACACCAGACCCAACA								4.43073e-05
4581	413	AATACTACACTAACCGGG	CD3d ITAM,EBV LMP2A ICD,HHV8 K1 ITAM	CD3d ITAM	EBV LMP2A ICD	HHV8 K1 ITAM	ITAM	Viral	Viral	4.43073e-05			3
4521	413	AACGTAGAAGTGATAAGT								4.43073e-05
4530	413	CCCCGATAACCACCCTGA								4.43073e-05
4541	413	TCACCGCCCATAATTCCC								4.43073e-05
4528	413	ACTACTCATAGTAACGCA								4.43073e-05
4565	413	CCACACAACATTCAAAGA								4.43073e-05
4544	413	TCGAAACAGCAGAGTGAA								4.43073e-05
4520	413	TAGGAATGGAATGTCGAG								4.43073e-05
4580	413	CATGGTCAAATGCCAAAA								4.43073e-05
4566	413	TCCGGGGGATGATTCCTG								4.43073e-05
4546	413	AGCTTTCACCTGCCAAAC								4.43073e-05
4576	413	CTGCATCGACTGGCTCGA								4.43073e-05
4509	413	GTAGTAGAGCAGACTCAC								4.43073e-05
4563	413	ACCCTCAATTATGCACGG								4.43073e-05
4568	413	AGCTTGACGAAAGTTTAG								4.43073e-05
4554	413	CGTTCCACATTGAGTTCC								4.43073e-05
4508	413	CTCGGGTACCCAGGGAGG								4.43073e-05
4573	413	GAACACGTAACTTCATTT								4.43073e-05
4584	413	ACCCTCTGTTGGTTGTTG								4.43073e-05
4526	413	ACCTGAGGACGCCACGCC								4.43073e-05
4523	413	ACCTGCCCGCCGTCACCT								4.43073e-05
4613	412	AGTGTCATCCTGGATTCA								4.42e-05
4627	412	CGGATCGCTGAAAAAATG								4.42e-05
4610	412	AGTTCGTAATACCATCAG								4.42e-05
4638	412	TCCCATACCGAAAGTAGC								4.42e-05
4633	412	AGCAGCCTGATTTCTGGG								4.42e-05
4586	412	TCCTGATCATGTCCTGCG								4.42e-05
4634	412	CTACATACTGAGCGGCAA	TLR5,DAP12 ITAM	TLR5	DAP12 ITAM		Other	ITAM		4.42e-05			2
4588	412	CGAGGACATGTGTTCAGA								4.42e-05
4603	412	ATATTCCATCACCTCAAA								4.42e-05
4642	412	ATTAGATAACGCAAGAGA								4.42e-05
4606	412	GACAATCCGGCCCGTGGA								4.42e-05
4630	412	AGTGAACACGGCATGGCA								4.42e-05
4629	412	GGACGCCTTCCGCTCCGT								4.42e-05
4632	412	ATTACCTGTGCGGTTGCC								4.42e-05
4593	412	ATCAAGAGAGCATGAATC								4.42e-05
4602	412	TGCAGAGTGCGGTGAAAG								4.42e-05
4596	412	CGAACGGTCCTAGGGACC								4.42e-05
4636	412	CGACGAACTACGCATGCT								4.42e-05
4585	412	CTAGGGTCCACGTCCAAG								4.42e-05
4591	412	TAACATAAAAGAGACAAT								4.42e-05
4626	412	CTACAGCGTAACGAACTA								4.42e-05
4622	412	CCCGACTGGAGCTCGGGA								4.42e-05
4625	412	CGAGAGGAACCTAACATC								4.42e-05
4608	412	ACCCGACTCGCACGCTAC								4.42e-05
4617	412	ACCGACCCTGAAACAACA								4.42e-05
4614	412	AACACCTCAAAGCAGGCA								4.42e-05
4595	412	TATAGGCCAACATGCTAA								4.42e-05
4607	412	TCACACAATCGGCCTTCT								4.42e-05
4612	412	CGAAGATACCCACCTGTC								4.42e-05
4645	412	TCTCGTGTATCGGATGCG								4.42e-05
4631	412	ACCCGCTCCTCGTTCAAA								4.42e-05
4599	412	ACCCGAGGTGACATATAA								4.42e-05
4628	412	CAAAACCACATCTATTCA								4.42e-05
4619	412	ATCATCGCTTGTATCGAG								4.42e-05
4648	412	ATCCTGCCCATATTCAGA								4.42e-05
4624	412	ACTCCGACAAACGACAAC								4.42e-05
4601	412	AATCCAACGTCATGCAGT	FCER1G	FCER1G			ITAM			4.42e-05			1
4605	412	TTGAAGGATAGACTCACC								4.42e-05
4615	412	AAGCCAATATTCACATCT								4.42e-05
4621	412	TCATGGCCCGCAGTGGGG								4.42e-05
4616	412	GAACTGCAACCAGTGGAG								4.42e-05
4587	412	GAACTCAACCGTGATGCA								4.42e-05
4597	412	GTCCCAAATCGCAGAAAG								4.42e-05
4592	412	TCTCGTCCTTTCGCTACG								4.42e-05
4646	412	CTTTCCGAAGCAATGAAT								4.42e-05
4643	412	CACGCCGCCATCGTGACA								4.42e-05
4637	412	GTCAGACCAGAACGCGGC								4.42e-05
4620	412	GATCCCGCTATTATGAAT								4.42e-05
4594	412	CCGTAGCGGTAGCGCATA								4.42e-05
4623	412	TCCCGAGGAATCCGACCC								4.42e-05
4604	412	TTGAATTATAACATTGGC								4.42e-05
4639	412	CAGTACAGGGTGATAATG								4.42e-05
4640	412	CGCTGTCAGAATACCGAT								4.42e-05
4590	412	TATGATATCGGGGCACGC								4.42e-05	2.17021e-05	1.02621
4589	412	TGAATAGTATACGGCGCC								4.42e-05
4609	412	TCGGGCGGTGCAACCGAG								4.42e-05
4647	412	TAAGGTCCGGCGAAGACT	DAP12,ASHV VP7 ITAM,LAG3	DAP12	ASHV VP7 ITAM	LAG3	ITAM	Viral	Inhibitory	4.42e-05			3
4641	412	ATAGGCGTTTAACCTCAG								4.42e-05
4600	412	TCCGCATTCCGTATTACC								4.42e-05
4618	412	GATGAACAAGGCGCCAGG								4.42e-05
4635	412	GACCTGGACATTCCAAGA								4.42e-05
4598	412	TACCGGGGCGCATTCCAA								4.42e-05
4611	412	TCAACGCTCAGCATCCAT								4.42e-05
4644	412	TGTAGATGCAGATTGTTG								4.42e-05
4702	411	TGTTCGGGCTCAGACACG								4.40927e-05
4670	411	CACGGCACTCGGACTAGG								4.40927e-05
4696	411	GTGAAGCGGGGATTGATG								4.40927e-05
4668	411	CTGTCCCCTACCTACCGA								4.40927e-05
4693	411	TTTCTCAGTGGGCCACGG								4.40927e-05
4705	411	TCCGCTGTGAGCAGCCCC	FCRL6,HHV8 K1 ICD	FCRL6	HHV8 K1 ICD		Other	Viral		4.40927e-05			2
4699	411	ACAACTCCCGTCGAACAC								4.40927e-05
4687	411	TTTCGGAATGTATGCCCC								4.40927e-05
4675	411	CAGGTCACGTGTACTTGC								4.40927e-05
4689	411	TTCGACGCCACGAACCCA								4.40927e-05
4714	411	CCAAGAAACATGACTAGC								4.40927e-05
4713	411	CTGCACCCAGGATTCCCC								4.40927e-05
4673	411	AACGAGGCCCAAGAGTTG								4.40927e-05
4662	411	CACCTCTCGCTTACAATA								4.40927e-05
4663	411	CATCCGAGTGTCGCAGAC								4.40927e-05
4701	411	TCGCGCACTATACTCCGA								4.40927e-05
4692	411	CGGTGAAGATATATTGAC								4.40927e-05
4656	411	TCAAGATCGTCAAACCAA								4.40927e-05
4684	411	CTAACCTGAGGGGAGGAT								4.40927e-05
4661	411	AACACAAGCACCCCTACC								4.40927e-05
4710	411	TACGTATGGCCCAAAACT								4.40927e-05
4652	411	CATGCGTCGCGATATATC								4.40927e-05
4704	411	CGGCTACATGCGCCCCAA								4.40927e-05
4678	411	ATGAAGCAAAGAGATATA								4.40927e-05
4711	411	GCACACAAGTCGTTGTCA								4.40927e-05
4666	411	TTAGCGTAGAGAACCATA								4.40927e-05
4709	411	TGTCACCATGTCGTGCCG	CD22,CD3g ITAM,DAP12 ITAM	CD22	CD3g ITAM	DAP12 ITAM	Other	ITAM	ITAM	4.40927e-05			3
4681	411	GACCGTATCGGTGATCAC								4.40927e-05
4686	411	CGTAACCTGTCTGTGCCT								4.40927e-05
4651	411	GAGATCCTAGCGCAACAG								4.40927e-05
4703	411	TGGATAGCACACGACTCA								4.40927e-05
4659	411	TCCCCGGTTCGTATTTGC								4.40927e-05
4672	411	CGTAAGAACAGTAGATGG								4.40927e-05
4708	411	CCTGAATCATCGAGCTAA								4.40927e-05
4716	411	AGCAGATCATCAATTTCG								4.40927e-05
4650	411	CAGTCGTACGCAGCTTGT								4.40927e-05
4676	411	GTCATAGCAGCACCCACA								4.40927e-05
4706	411	TACGCATTTTCCGAAAAG								4.40927e-05
4694	411	AACGATCGCCGCCTCACA								4.40927e-05
4665	411	CGATCAGGCTCGACTTCC								4.40927e-05
4685	411	CCTACCTCAAGAGGGCCC								4.40927e-05
4677	411	CAAGTGTAACCGCGACTG								4.40927e-05
4669	411	CACCAGCCACATCTCATG								4.40927e-05
4688	411	TGCCCCCTCCACACCAGG								4.40927e-05
4657	411	ATTCCAAGAGTCACATTT								4.40927e-05
4712	411	CCTGACTTGAGTCCGAGA								4.40927e-05
4700	411	AAGTACTGAACGAGTTTG								4.40927e-05
4654	411	CTCCCCTACCTTACTACA								4.40927e-05
4667	411	CAAGATCATTCGCGATGA								4.40927e-05
4682	411	TCAATTTGCTCAGTATCC								4.40927e-05
4658	411	CACCTTGTCAAATGTTTA								4.40927e-05
4683	411	TAGGACTATGAGGAAGGG								4.40927e-05
4664	411	GCATGTGACTGGCGCAGA								4.40927e-05
4660	411	ACTTCCAGGCACTGAGCC								4.40927e-05
4653	411	GCATCGGCACAATCTGCT								4.40927e-05
4679	411	GTCGGCCAGGCTGCGACA								4.40927e-05
4690	411	GACTGTTGGTTTCAGTAG								4.40927e-05
4655	411	AGACACCGAGTACGAAGC								4.40927e-05
4715	411	CCGAGCGAACGATCTCCC								4.40927e-05
4649	411	CACGCGCGTGAACCATCC								4.40927e-05
4707	411	AAAGTCCAACTGTATCGA								4.40927e-05
4680	411	TATCACAACGGCCGTGGC								4.40927e-05
4671	411	AAAGCCACACGCTCAAAA								4.40927e-05
4698	411	CACACTCCGAAAGGCAGG								4.40927e-05
4674	411	ACAAGCCAACTCACATTG								4.40927e-05
4695	411	GGTCCAAGCATGATCAGC								4.40927e-05
4691	411	CCATCGCTAAGACGCAGT								4.40927e-05
4697	411	TCACTCGTCTGCCCATGC								4.40927e-05
4741	410	TCCGCCCAATCCGACCCG								4.39855e-05
4742	410	TGCACCCAGATATCTAAG								4.39855e-05
4796	410	GACGATATCGAGATTACG								4.39855e-05
4726	410	GAAACCGTGACCCGTGTC								4.39855e-05
4781	410	TAACCGAGCCACGTGGAC								4.39855e-05
4749	410	AGAACCTCGGTACAGGTA								4.39855e-05
4736	410	CATTAAGTCTGAGAACCA								4.39855e-05
4799	410	CTGGAAGAGGCTAGCCCA								4.39855e-05
4745	410	GACGGAGCTTCCCCTTTA								4.39855e-05
4757	410	TAGGAACGAAGTAGTACC								4.39855e-05
4759	410	GAATGATACCCTGCGAGG								4.39855e-05
4789	410	CTTCCCGGTACGGCTGGA								4.39855e-05
4783	410	CCCATAGCACTACGAGAG								4.39855e-05
4733	410	AACCGATGCAAGTTACAG								4.39855e-05
4724	410	TCACCCGCTAAATTGTAG								4.39855e-05
4794	410	TATATGCCCGTCCTTTTA								4.39855e-05
4758	410	GACACCCCTCCCACGACA								4.39855e-05
4737	410	CGATTCCCCCGACAATCT								4.39855e-05
4779	410	TGCGGTCCGACCTGTACG								4.39855e-05
4782	410	GTAGACCGTCACGGCAGG	FCRL1,CD3z ITAM3	FCRL1	CD3z ITAM3		Other	ITAM		4.39855e-05			2
4806	410	TGCCACACGGTTGTCGTG								4.39855e-05
4797	410	CACACCGTGCCGATCTAA								4.39855e-05
4793	410	AACGAGACTTACTCACCG								4.39855e-05
4761	410	CACGGATGCCACCTGCAC								4.39855e-05
4755	410	CACTAGACCGAAGCCATA								4.39855e-05
4769	410	ATCGCGAGGTGTTAAAAT								4.39855e-05
4768	410	TAGGATCGACGGGCAATG	CD40,KIR2DL1,NKp46	CD40	KIR2DL1	NKp46	Costimulatory	Inhibitory	Other	4.39855e-05			3
4792	410	CCTCCTTGGGAACACACC								4.39855e-05
4767	410	AGTGTGGGACTAAGATTG								4.39855e-05
4722	410	CTATACGTCCCCATGCGC								4.39855e-05
4728	410	GAAAACCGTAACGGATAG								4.39855e-05
4748	410	TCACAGGCACACATCACC								4.39855e-05
4787	410	GAACGATTTGTACGAAGG								4.39855e-05
4744	410	AACACAGGTCGTACAGCG								4.39855e-05
4740	410	AACGTCAGTCAGACCAAG								4.39855e-05
4778	410	TCCGCACTGGCCCGTACA								4.39855e-05
4773	410	GAACTAACCACAGTGACC								4.39855e-05
4774	410	CATAAACGCTGCTCGACC								4.39855e-05
4771	410	GGCGGCACCCGTATCTGA								4.39855e-05
4717	410	ATACAGTAGAATAGGTTT								4.39855e-05
4803	410	GGGCACAGGGGTACGAAG								4.39855e-05
4756	410	CTTTCTAAATCGACCTAA								4.39855e-05
4732	410	CACGACGTCCCTCTCGAA								4.39855e-05
4747	410	TACACTCCACCAGACGTA								4.39855e-05
4754	410	TCCGGTTGGGTGGCAAAG								4.39855e-05
4763	410	CGCAATATAAGGGCATGG								4.39855e-05
4802	410	CACCCGACTACTGTTTCG								4.39855e-05
4772	410	AACCAAACCCAGCATTGA								4.39855e-05
4720	410	AGCTGAGATGCTGTACAC								4.39855e-05
4734	410	CATCATCGAGAGGCATGG								4.39855e-05
4765	410	CTGGCAGGGAGCTTACAG								4.39855e-05
4729	410	CGCACCCCAGGCGCGATG								4.39855e-05
4784	410	TACAGCAAGGGCTCTCGA								4.39855e-05
4718	410	TTACCCACTGAGTGCGAG								4.39855e-05
4804	410	TAGTCCAGTTCCACCCAT								4.39855e-05
4791	410	GAGGCTTTATCGGGTACA								4.39855e-05
4738	410	TGTCAAGGCGTTACAGCT								4.39855e-05
4753	410	GGTACCTCCTGCCACGAA								4.39855e-05
4721	410	ACAGACCGGTTTGAATGG								4.39855e-05
4727	410	ACTGCTCAAGACGGTGTA								4.39855e-05
4762	410	GCGTAGCGAGTATTTTGA								4.39855e-05
4746	410	CTACCCCGAGTACCCACG								4.39855e-05
4770	410	CGACGGACGGCGTCTGTT								4.39855e-05	3.60575e-05	0.286725
4786	410	ACCTAAAAAGGAGAGACA								4.39855e-05
4730	410	ACATCGAGTTCGAAATGC								4.39855e-05
4798	410	GCACCCGCGTAGTCAAAG								4.39855e-05
4752	410	ACCGTAATCGAATTAGTT								4.39855e-05
4805	410	TTCCCCACAACATGCCTT								4.39855e-05
4723	410	CCGCAGTCGCGTAAAGCT								4.39855e-05
4735	410	CTACAACAACCACCGAAT								4.39855e-05
4788	410	TGGTGACGTAGAACCGAT								4.39855e-05
4800	410	GCTCCCCGGTGCACGGTA								4.39855e-05
4764	410	CGACCAGCAATTCCAAAT								4.39855e-05
4743	410	GATAGCATGCGGTCCCCG								4.39855e-05
4785	410	TAGACACCCGGCAATGTC								4.39855e-05
4777	410	TCGCTGCTCGGAACAGAA								4.39855e-05
4780	410	CCTCACCCTCTGGAACCT								4.39855e-05
4760	410	ACATCCATGTACGTATCC								4.39855e-05
4775	410	GTTTAACGATTCGGTTCA								4.39855e-05
4719	410	GTTCGACGCCGCCATCGA								4.39855e-05
4766	410	GACGTTACCGAATGTCAG								4.39855e-05
4776	410	GCCTTGTGCAACGTGAAC								4.39855e-05
4790	410	CAATGACAAAAGCAGTAT								4.39855e-05
4750	410	CCGCTGTGCTAGAGAAAG								4.39855e-05
4795	410	ACTGCGGGCCTTACGCCT								4.39855e-05
4739	410	ACAACGACATTTGTAAGA								4.39855e-05
4751	410	CAAATACCTGGCCATATC								4.39855e-05
4725	410	CAACGGTGGGATCCTGTC								4.39855e-05
4801	410	TGTCGTCCTAGCAACTCG								4.39855e-05
4731	410	ACTGTCGCCGGCTCCCTA								4.39855e-05
4866	409	CGTATTCCCATTGGTGGG								4.38782e-05
4815	409	GACACCAGAACCGATGAG								4.38782e-05
4858	409	ACAGCAAGGACTGATGCA								4.38782e-05
4824	409	TAGACACCAATGGGACCT								4.38782e-05
4842	409	AGATCCTGCTAACCGATA								4.38782e-05
4865	409	GATTTGAGCAAACCGTTC								4.38782e-05
4827	409	TTCACGCCATGGTGAGCA								4.38782e-05
4807	409	GATACGCTGGGCGTGTAA								4.38782e-05
4817	409	GCATCCCTAGAAGCCCAT								4.38782e-05
4830	409	GGTATTGAAGCTCAGTAT								4.38782e-05
4808	409	AGGAGCGGGAGCATCCAG								4.38782e-05
4814	409	AGCTTCGAGACCGGCTAA								4.38782e-05
4849	409	CGTTGACAGAGAGTGGAA								4.38782e-05
4843	409	TTCAGCATCTGCTATATG								4.38782e-05
4873	409	TGAGGATGCTGATTCTCT								4.38782e-05
4874	409	TGTCCTGACACCGCAGTC								4.38782e-05
4854	409	CTATGCCCGAGACTCTCA								4.38782e-05
4868	409	CTGGCCGTCGTCCTGAAA								4.38782e-05
4839	409	TCCCACATACATCGGGCA								4.38782e-05
4818	409	CTCGAGGCCTAATTCCCG								4.38782e-05
4837	409	GACAGGGATAGGGTACAA								4.38782e-05
4870	409	AATCCTTCATAGTGACGG								4.38782e-05
4838	409	TGAAAGATGTCATCCAAC								4.38782e-05
4831	409	CCGCTACTAGCGAGCCAC								4.38782e-05
4862	409	ACACTATCCATCCATTGG								4.38782e-05
4840	409	GCCCGTCCCGAAGTTTGG								4.38782e-05
4872	409	CCAGCCCTGGGACACCAC								4.38782e-05
4877	409	TGTAGCACACAATCGATC								4.38782e-05
4832	409	GACATGTAATCGTATGAG								4.38782e-05
4811	409	GTCATAGGGAAGACGCAA								4.38782e-05
4834	409	CTAGGGCCATACCGGACT								4.38782e-05
4809	409	GTCGTAGGACATGGCAAC								4.38782e-05
4853	409	AAGCTGGGTCTAGTTGTT								4.38782e-05
4813	409	AGATCCGTTAAGATCGAA								4.38782e-05
4810	409	ACCCGTGCCGTCGTACCA								4.38782e-05
4820	409	TATACATATAGTGTGACC								4.38782e-05
4880	409	ACAGAGTGCGGACCTGAT								4.38782e-05
4848	409	AACTCCCGAGCACAGTGG								4.38782e-05
4864	409	TGGACATCCGTGACAGTC								4.38782e-05
4844	409	AGGGTCCCCGGTCTTCAT								4.38782e-05
4855	409	ACTTTAAGATGACGCTAT								4.38782e-05
4857	409	GGCTATGCCAGCGGAAAG								4.38782e-05
4852	409	AAACAGGTCATCTGCACC								4.38782e-05
4826	409	GCGCTACCCGAGATAGGC								4.38782e-05
4821	409	GCACACACAACCAATCGG								4.38782e-05
4823	409	AGCGAATGGACTAACAAG								4.38782e-05
4829	409	CGCCCCAGATCCCCGACG								4.38782e-05
4812	409	ACATACACGCTCAAACGA								4.38782e-05
4845	409	ACCGAGCCGGACTTCCAA								4.38782e-05
4816	409	GGCGTGGACAAGGGCCGA								4.38782e-05
4876	409	TCGGGAAACAAAATGTCT	HHV8 K1 ICD,MMTV env ITAM,ASHV VP7 ITAM	HHV8 K1 ICD	MMTV env ITAM	ASHV VP7 ITAM	Viral	Viral	Viral	4.38782e-05			3
4871	409	ACATAGACGTGCGTCTAC								4.38782e-05
4867	409	TAGTACACGCTAAACCAG								4.38782e-05
4860	409	AATGACATCACAGCGACT								4.38782e-05
4863	409	CCAGTTTGAACGCGCCCA								4.38782e-05
4822	409	GCCAGGGAAACAGTGTCC								4.38782e-05
4851	409	CCCATCTCCCCTACATAG								4.38782e-05
4861	409	GACGTACCACCCATAAGG								4.38782e-05
4835	409	GCAAATGGGAGACATACA								4.38782e-05
4846	409	GCGAGCTGGGATCGGGCG								4.38782e-05
4869	409	ACCGCACCCTGCACGTCC								4.38782e-05
4825	409	GACGTCTGGAGCCACCGA								4.38782e-05
4847	409	CACCTCTCTATCACTACC								4.38782e-05
4879	409	ATACACCGAACAGCGGTG								4.38782e-05
4856	409	TACCACGAAGAGCTTAAA								4.38782e-05
4859	409	CCCACGATACACCCTGCC								4.38782e-05
4878	409	ACTTGTCGACTTCGGTGA								4.38782e-05
4836	409	TGGTCGTTAGTTCCTGAC								4.38782e-05
4850	409	TGTACAGCAGGTCCAGAA								4.38782e-05
4875	409	CTACAGACATAAGACAAT								4.38782e-05
4819	409	GTCCACAGACAGTGCACT								4.38782e-05
4833	409	AGAGTTTCCCAGCAGTGC								4.38782e-05
4841	409	CTGGCTAGTGGTAGGGTC								4.38782e-05
4828	409	CCTCACTTCGATCCAAAC								4.38782e-05
4891	408	ACTCACAGAACATGTGCG								4.37709e-05
4908	408	ACACTCACACCTCCGGTG								4.37709e-05
4887	408	GCAACGCAGGCTGTATAA								4.37709e-05
4923	408	TCAATGACGAAAGGTGTC								4.37709e-05
4940	408	CCACTCAGGGACGTCCAC	CD3z ITAM3,DAP12 ITAM	CD3z ITAM3	DAP12 ITAM		ITAM	ITAM		4.37709e-05			2
4894	408	CACTGAGACTCCCATTCG								4.37709e-05
4953	408	CTCAAAACGGCAACATCC								4.37709e-05
4925	408	ACACCTGAACTCAGAGGC								4.37709e-05
4907	408	CTGGTGCGAAGCCGAGTA								4.37709e-05
4952	408	GCTCGCCCGATGCGACTC								4.37709e-05
4913	408	CAGTCATTGATCTGGCTG								4.37709e-05
4924	408	CTAAACCCACCAAACATC								4.37709e-05
4895	408	TTGCGTGGCATAGTCCTG								4.37709e-05
4939	408	AAACACGTCACTCTGTAA	CD3z ITAM3,KIR2DL5B,CRACC	CD3z ITAM3	KIR2DL5B	CRACC	ITAM	Inhibitory	Other	4.37709e-05			3
4937	408	TTATACTCAATGGAGCCA	DAP12,BLV gp30 ICD	DAP12	BLV gp30 ICD		ITAM	Viral		4.37709e-05	0.00010015	-1.19413	2
4934	408	GTACCAGCCTTCCCTTAC								4.37709e-05
4929	408	ATATACGTCCCGCCACAA								4.37709e-05
4919	408	GCTCTAACTCAATATAAC								4.37709e-05
4896	408	GAAAGATCCGTAAATGAT								4.37709e-05
4884	408	TTAGCACACGCAACCGTA								4.37709e-05
4920	408	TCGAAGGTGCCGTCGTAT								4.37709e-05
4890	408	TGCCCAAGGAATGACCGC	CD40,EBV LMP2A ITAM	CD40	EBV LMP2A ITAM		Costimulatory	Viral		4.37709e-05			2
4906	408	GCTCGGTATCGGAGACAG								4.37709e-05
4892	408	CGGCGGAATACGCCCAGC								4.37709e-05
4909	408	TCCCGGTAGATCGTCTAT								4.37709e-05
4955	408	AAGCCCTGAAGGAGCGAC								4.37709e-05
4916	408	ACCAACTTAGTAACTGGA								4.37709e-05
4888	408	TCCGCCTGACGATCCCGC								4.37709e-05
4899	408	TAACTCAACTCGCAACTA								4.37709e-05
4886	408	ACACCGTTCTAAAGGTCA								4.37709e-05
4930	408	TCATCTAAGTGAAGCAGA								4.37709e-05
4947	408	TAACTATCTTTCTGGAAA								4.37709e-05
4900	408	GACTCTAGTCTCATACTG								4.37709e-05
4893	408	TCCACGTAAGACACCCAT								4.37709e-05
4898	408	GATGGGAACGGACGCCAG								4.37709e-05
4926	408	CCAACATCTTTACAAAGT								4.37709e-05
4950	408	AATGTCCCACCCTACAGA								4.37709e-05
4917	408	CATCGCGGTTGAACCTTG								4.37709e-05
4941	408	TAGGTGATAGGGTCACAG								4.37709e-05
4915	408	CACGCTCTATGGGACGCC								4.37709e-05
4885	408	ATCGCGTGTCGCGAATTC								4.37709e-05
4938	408	AGCCGTTGTCCACTAACA								4.37709e-05
4933	408	CTCCGGTCGATGTTACGA								4.37709e-05
4948	408	GGTGTTTTGAAGGTGAGA								4.37709e-05
4897	408	AGCGCCAGGTGGTGCCGG								4.37709e-05
4914	408	CCGAGATCAGCAATCGAC								4.37709e-05
4889	408	AGGGGACACGCCAATTCT								4.37709e-05
4949	408	TACGGGACGTGACGTGCG								4.37709e-05
4882	408	TTCTAAGTCCAATCCCGG								4.37709e-05
4945	408	AGGGATGGACCAATGAGG								4.37709e-05
4883	408	GCAGGTGCAAGTACCAAT								4.37709e-05
4954	408	AAGTGTGAGGTGTAGTAG								4.37709e-05
4942	408	GATCGACCTGCCAACCTA								4.37709e-05
4936	408	CAGTTAGACCTACAAGAA								4.37709e-05
4918	408	AACCCATCCCACGTCTTC								4.37709e-05
4931	408	CCCCTTACGATCGGACAC								4.37709e-05
4946	408	CAGCTCCTTTGCATAGTA	OX40,TIGIT	OX40	TIGIT		Costimulatory	Inhibitory		4.37709e-05	2.76976e-05	0.660211	2
4944	408	CAGAGCGTTGAGTCATGC								4.37709e-05
4932	408	TCGATACCGAACTCGTGC								4.37709e-05
4921	408	TCAAGGAAACGCGCAACT								4.37709e-05
4904	408	TACCTGAATCCAGGATCA								4.37709e-05
4881	408	AGCGGGGCAGAAAAACCC								4.37709e-05
4901	408	GTGTGCCACACGGCAGCC								4.37709e-05
4922	408	CAACCACGATAGCACATT								4.37709e-05
4927	408	TAAGGTCGACAGTTCGTG								4.37709e-05
4903	408	GCACAAACGGCACACACA								4.37709e-05
4935	408	GACAGCTTGGGGGCCAAC								4.37709e-05
4911	408	AAATGGCCCCACTAAACG								4.37709e-05
4905	408	TCAAGCCGGCGAAACGCT								4.37709e-05
4928	408	ATACCTTCCCTCATGGCA								4.37709e-05
4902	408	CACATGGAACGGACGCAG								4.37709e-05
4912	408	GTCGACGCAATCCAGGCC								4.37709e-05
4910	408	CATAGTACTGATTGGACG								4.37709e-05
4951	408	ACATGCAGAAGTTTCGCC								4.37709e-05
4943	408	GACAATTAGATCTCCCGG								4.37709e-05
4987	407	CAAACGGTTAACTGTAAA								4.36636e-05
4974	407	CTGACGTTTCCACGGCTG	CD79b ITAM,CD3e ITAM	CD79b ITAM	CD3e ITAM		ITAM	ITAM		4.36636e-05			2
5015	407	AACGTGGGGCCATGTGAC	FCER1G,FCGR1A,IL2Rb	FCER1G	FCGR1A	IL2Rb	ITAM	Other	Cytokine	4.36636e-05			3
5007	407	ATAAGATGGACAGGAACA								4.36636e-05
5013	407	CAGACGTCCCCAGTAAGG								4.36636e-05
5041	407	CGGCTGCAGGTCACCAGC								4.36636e-05
4976	407	CAAGGCCAAGTGATCGCA								4.36636e-05
4972	407	TATTGTCGAGATCAAGCA								4.36636e-05
5002	407	CGCATGCGAGTGACGTCA								4.36636e-05
5038	407	ACATCATTTATAGTTATC								4.36636e-05
5011	407	CGGTACCTTCTCGGAATA								4.36636e-05
5004	407	GCCCTCTAAATGATATGC								4.36636e-05
5019	407	AAGTAGGCCCCGCCTAAG								4.36636e-05
4982	407	AACCCACGCCCACACGTC								4.36636e-05
4957	407	GAGCAGCATGATGACACC								4.36636e-05
4986	407	CAAGAATCACTACGGTCT								4.36636e-05
5027	407	AAAACATCACCAAGACAA								4.36636e-05
4994	407	CACAGATACTTACGCAAC								4.36636e-05
5034	407	CAGTGTTGCCCTTTGAAG								4.36636e-05
4969	407	AAGGTTGCCCACGTAACG								4.36636e-05
4977	407	ATGTAGCGAATAACGATA								4.36636e-05
5022	407	TCCGATGCCAGCAAAGAC								4.36636e-05
4958	407	TCGGAACGGCATGCCCAC								4.36636e-05
4956	407	GGCCTAGCGCTGATGCAC								4.36636e-05
4973	407	TCTGTAGGACAATCCCGT								4.36636e-05
5010	407	CCCCAGTGGGATCGAAGT								4.36636e-05
4991	407	AGTAACACAAGTCCCAAG								4.36636e-05
5043	407	ATTACGCGGGGTACCAAA								4.36636e-05
4992	407	TCACACCACGGGATATAG								4.36636e-05
4967	407	ATTGATCACTCCTCTGTA								4.36636e-05
5005	407	ACCCGTGCCGTACGAGTG								4.36636e-05
5020	407	GCCGGACCGCGGCTGCGG	KIR2DL2,KIR3DL1,EBV LMP2A ICD	KIR2DL2	KIR3DL1	EBV LMP2A ICD	Inhibitory	Inhibitory	Viral	4.36636e-05	3.43687e-05	0.345338	3
4963	407	GAAACATCCAAATAGGTA								4.36636e-05
4975	407	CATCCCCTTACCTCATCA								4.36636e-05
5030	407	TTTCGCAAAGGGGCCGAA								4.36636e-05
4995	407	CCTCGGGTCAAAGTGTTG								4.36636e-05
4979	407	AAGATGCTACTGCACTCT								4.36636e-05
5006	407	TACGATACGGCAATAATC								4.36636e-05
4990	407	CGGACACAGTTGACACTG								4.36636e-05
5018	407	CCGTAACAGCACACTATT								4.36636e-05
5023	407	CAGATCCGGGAACCCAGT								4.36636e-05
5024	407	TATAAAATGCGTCCCATT								4.36636e-05
4989	407	GAAGATAACATCCCCAAT								4.36636e-05
4978	407	GCATTAATGGGGACTAAC								4.36636e-05
5003	407	CTGACCGAATCTCCACTG								4.36636e-05
4997	407	GCGTCCGCTCTGTGAGCT								4.36636e-05
4985	407	CAGTCGGACCCTCATCTA	FCER1G,KIR3DL1	FCER1G	KIR3DL1		ITAM	Inhibitory		4.36636e-05			2
4998	407	CCCGCATAGATAAGCACA								4.36636e-05
5014	407	CAGATTCCGTGAAACTGA								4.36636e-05
5046	407	GATCAGGCAGATGCGCAG								4.36636e-05
4988	407	GCGTGAGGCAAACAGTTC								4.36636e-05
4980	407	AAGCCAATGCTACGGTCA								4.36636e-05
5026	407	CCGCGTCGTCAGTGACCG								4.36636e-05
4993	407	AACCAATCGTAATCATCC								4.36636e-05
4981	407	CCGCCGAGGTGCGGACGT								4.36636e-05
5036	407	AACCTGACTAGCTAGAAC								4.36636e-05
5012	407	CTTCCTTACACATCGAAC								4.36636e-05
4962	407	GTCGAGAACTCAGTGTCC								4.36636e-05
4968	407	GAAGCGTTACTTCGAACA								4.36636e-05
5009	407	ACCTGCGAAAGTGTGCCC								4.36636e-05
4964	407	GGTCACAGACGTTGCACG								4.36636e-05
4996	407	ACCCTCACAAACACACTT								4.36636e-05
5045	407	GTCATTACCGCAGGCCTC								4.36636e-05
5035	407	GCCAACCAGTGAGTCAGT								4.36636e-05
5000	407	ACCAGTACTCTGGCGCAA	FCER1G,CD40,DAP12 ITAM	FCER1G	CD40	DAP12 ITAM	ITAM	Costimulatory	ITAM	4.36636e-05			3
5042	407	CAGGTGAAAGGGTAGTCA								4.36636e-05
4960	407	ATGCAAGGATACGCAAAG								4.36636e-05
5039	407	TTGTCATCACAAGTGTCC								4.36636e-05
5008	407	CAGAACCGGAGACACCTC								4.36636e-05
5031	407	CTGCGACTAATCTCAGCA								4.36636e-05
4966	407	CGTCATAATGCCTACCAC								4.36636e-05
5001	407	TGTACGTCTAAAACCGCT								4.36636e-05
5040	407	AAAAGGGCCGACATGGAG								4.36636e-05
4965	407	TGAAAACAAACAGAGCTG								4.36636e-05
5017	407	CTAAACACCATGTGGGTC								4.36636e-05
5032	407	TTGGCGGCCTAGAGACAA								4.36636e-05
4970	407	ACTGCTCGGTCGAGGCCC								4.36636e-05
4971	407	AGGGGGACACAGGGAGGA								4.36636e-05
5028	407	AATCAACCCGCCAGCGTT								4.36636e-05
5037	407	CACTATTCCCGCTATTGC								4.36636e-05
5016	407	CTGGAAATCGTTGAATTG								4.36636e-05
4959	407	ACAACAGAGCATCACCTC								4.36636e-05	3.78309e-05	0.206868
5029	407	GGCCAATAAACATCCGAC								4.36636e-05	3.64798e-05	0.259335
5044	407	TCCCGAGACAACGGCCCG								4.36636e-05
4984	407	ACAAGACACCAAAACGCC								4.36636e-05
5033	407	CGTCACAAACCGTATAAC								4.36636e-05
4999	407	CGCATCCCGGAGACAAAA								4.36636e-05
4961	407	ACAAGGGAGACAGAAAAG								4.36636e-05
5021	407	CCAAGCGCGTTCTCGTCC								4.36636e-05
4983	407	GCTTACAAACTCTATCAC								4.36636e-05
5025	407	CGATGTCCACAATACCCT								4.36636e-05	3.49598e-05	0.320736
5106	406	CGCGGATACGCTAACCAA								4.35563e-05
5101	406	TAGGTACATACGATAAGA								4.35563e-05
5123	406	TCAATCCGTAGGTCTAGC								4.35563e-05
5049	406	TTCACTCAAAGTCGAGGA								4.35563e-05
5096	406	CAAACCACATATATCACA								4.35563e-05
5080	406	AGTGTCACTAATCTATCT								4.35563e-05
5109	406	CCGCAAAACACTTGTCCC								4.35563e-05
5060	406	CTAAACGAGATCACTGCC								4.35563e-05
5108	406	TCTAAACGATCCACAGTA								4.35563e-05
5081	406	GCAAGTTCGGTTTCCGCT								4.35563e-05
5070	406	AGGAACGCGACTCCGCCA								4.35563e-05
5068	406	AGCCCACCCTGTCCTCCT								4.35563e-05
5110	406	CATATTGCTTCCGTTGGC								4.35563e-05
5078	406	TACACTAGCCCAACACAC								4.35563e-05
5091	406	GACACACATAAACCATAG								4.35563e-05
5083	406	TTTCCCAAGGTGCAGTGC								4.35563e-05
5073	406	TCCTCCCCTTTCAAATTG								4.35563e-05
5072	406	ACTAAATACCGAAGAACG								4.35563e-05
5104	406	CTACGAAGATGCCAATCA								4.35563e-05
5055	406	TTTGCTTGACAATATCCG								4.35563e-05
5103	406	CCAAATAAGATTATGACC								4.35563e-05
5064	406	GTACCCGCGCACCGCATA	IL7Ra,HHV8 K1 ITAM,TIM1	IL7Ra	HHV8 K1 ITAM	TIM1	Cytokine	Viral	Costimulatory	4.35563e-05	4.56842e-05	-0.0688113	3
5116	406	GGGCAGGGATCCTGGAAG								4.35563e-05
5075	406	CACCTTTATCTATAACGC								4.35563e-05
5061	406	ACTATGACGGGCCAGCTA								4.35563e-05
5086	406	GTAGGACGCCGATTCGAA								4.35563e-05
5077	406	TAAATCCGGTGGCAAGGC								4.35563e-05
5105	406	ATCCTGGGTCAGCGTGAC								4.35563e-05
5067	406	ATGCAATTCCTAGTCACC								4.35563e-05
5114	406	ACCCAATTACCCACCCTT								4.35563e-05
5098	406	TTGCGGTGAACTGAGGCT								4.35563e-05
5095	406	TAAGAGATCTCTACGGGA								4.35563e-05
5085	406	GCCAAGGACCCATTAAAG								4.35563e-05
5126	406	TAGCTAGTAGCTATAAGG								4.35563e-05
5059	406	GCTCAACGTGGGATCTTT								4.35563e-05
5074	406	GGCAACGTCAATGAGTAC								4.35563e-05
5079	406	GCTATCCCGAGACCGGTG								4.35563e-05
5102	406	CCAACACAGTGCATACGG								4.35563e-05
5087	406	AAGCTAACCATGATGCCC								4.35563e-05
5057	406	TAAACGCGTCTTCCACTG								4.35563e-05
5062	406	CCAGCACAAACACATACC								4.35563e-05
5118	406	AAGCTGACGATACGTTAG								4.35563e-05
5071	406	ACAGACCGAGCACGTTCC								4.35563e-05
5112	406	GCAACACATACAGGACAG								4.35563e-05
5111	406	GGCTTCGACGATATCTAC								4.35563e-05
5122	406	TCTGCCGACGATACGACC								4.35563e-05
5069	406	GTCCTGGCATTATGAAAG								4.35563e-05
5063	406	CAGACCACGAGACACCCA								4.35563e-05
5097	406	CCCAGCTATGGGTGAACC								4.35563e-05
5090	406	CTCTAGCTGGCGGCGAAG								4.35563e-05
5100	406	CATTAGGAGGAATCTGAT								4.35563e-05
5048	406	CTAGCCATCACATGGAAG								4.35563e-05
5119	406	AGTCGTAAAGTTCATGAG								4.35563e-05
5124	406	CCCAACCGATAGCACCGC								4.35563e-05
5052	406	ACATGAAGATAGCCAAAA								4.35563e-05
5099	406	CAGCGAGGGACTAGAGAT								4.35563e-05
5089	406	ACCGGTTATCACGCGGAT								4.35563e-05
5053	406	GGACAACCCTTCTGAATC								4.35563e-05
5076	406	CCGCACACCGGTAACGAA								4.35563e-05
5120	406	GGCTACGGCAAGACCGCA								4.35563e-05
5058	406	CACCGCAATCATACAACG								4.35563e-05
5088	406	ATCACCCATGGAAATGCA								4.35563e-05
5113	406	ACCGGCACATTGATAATC								4.35563e-05
5056	406	GCACCGTAGCGCCCGTGA								4.35563e-05
5093	406	AGAAACTGGATGTGACTA								4.35563e-05
5094	406	TAGAAATCATACCTTCCA								4.35563e-05
5050	406	ATCGGCGGAGCCAAATCA								4.35563e-05
5051	406	TCCGGTGTGCCAAGCAAG								4.35563e-05
5065	406	TTGTATACCAACACGATG								4.35563e-05	6.83996e-06	2.67082
5117	406	CATGTTTATCACAAGCAT								4.35563e-05
5125	406	TGCAACCCCTCTGTTTTG								4.35563e-05
5115	406	TACGGAAAAGTCGACCAA								4.35563e-05
5066	406	TTGGTCTATCCCCGACAG								4.35563e-05
5084	406	CTGCTGACGTGGGCGGCT								4.35563e-05
5121	406	GAACCTGGCTAGCCCACG								4.35563e-05
5107	406	AGTAGACCAGCTCACCCA								4.35563e-05
5047	406	ACCATGACGCAATTCCCA								4.35563e-05
5082	406	TGCGTAATCTACCTGGAC								4.35563e-05
5054	406	GCCCAGACATGGTGACCA								4.35563e-05
5092	406	CATGAACATGTCACCCAA								4.35563e-05
5127	406	GGCTGGCCTTGGTTCACG								4.35563e-05
5165	405	AGAAACGGGCTCCCCAGT								4.34491e-05
5179	405	TCAGCCGGTCTGAGCCAT								4.34491e-05
5167	405	AGGACGATGAGATCACAA								4.34491e-05
5160	405	AACTCGGGCTAGTTCATC								4.34491e-05
5137	405	AATATAACGTGCACTGAA								4.34491e-05	1.98443e-05	1.1306
5174	405	ACCAGCTCAGATGATGAG								4.34491e-05
5130	405	CTCAGTTAACACTCAACC								4.34491e-05
5134	405	CATACCCCCTCCAGTCCG								4.34491e-05
5193	405	CACAAGCCGCTAGCAACC								4.34491e-05
5169	405	GAAGGTCCGCGGAGAGAG								4.34491e-05
5138	405	AGTACCTTCAACTTTTAG								4.34491e-05
5146	405	CCCTTGTTCCAAACACGT								4.34491e-05
5163	405	AGTGGAACGACCCACTGT								4.34491e-05
5147	405	AAACGGTTAAGGGCTACC								4.34491e-05
5141	405	CCGAGCTCCGAATAGAGC								4.34491e-05
5188	405	CCAACGCAACCACAAAAA								4.34491e-05
5191	405	GTCGGCACCACTGTACCA								4.34491e-05
5161	405	CCACCCGATTAGGGGAAC								4.34491e-05
5156	405	CCACTGATGCCGCGACGT								4.34491e-05
5152	405	AGCGGCGACCGGTCCCAA								4.34491e-05
5198	405	TTACGTAGCCGTACAGTT								4.34491e-05
5159	405	ATCAGTCCCTGTAGCGTG								4.34491e-05
5139	405	ACTTGACAGAAAACATTG								4.34491e-05
5131	405	ACAGCTTTACCTAGACTG								4.34491e-05
5145	405	TCAAGCGTAGAATTAACG								4.34491e-05
5172	405	CAACCAAGTACCATCCAG								4.34491e-05
5190	405	GTAGCGACCCAGCTTGAG								4.34491e-05
5150	405	CACCCGCGCCAACACTCG								4.34491e-05
5197	405	ACCAGATGCTGGTCGTTG								4.34491e-05
5184	405	GATGTGGCGATGGTGCAA								4.34491e-05
5157	405	CAGCACTCAATGGCTTAG								4.34491e-05
5170	405	GCCCCTCGACCATAGTCC								4.34491e-05
5144	405	TCCGGCTACCGTCTTCAA								4.34491e-05
5133	405	ATCTCGAAGATCAAACAA								4.34491e-05
5136	405	CCTAACATCAAATTTACG								4.34491e-05
5180	405	GCAGTGTGCGAGCACGTG								4.34491e-05
5149	405	CTGCATAGGCATCACACG								4.34491e-05
5192	405	TCGCATGCTCATAAGACT								4.34491e-05
5196	405	ACAACGCTAACTCAAGAA								4.34491e-05
5155	405	CTCATGCATTGTGAGGCT								4.34491e-05
5154	405	AGCTCATGCAATGGCTAC								4.34491e-05
5200	405	CACACCGCCGTAACCCCT								4.34491e-05
5151	405	CCCCGGGTAGCGAGTCCA								4.34491e-05
5128	405	CCCTCCAGTCAACAACCA								4.34491e-05
5175	405	GACTATCGCCGAACTACA								4.34491e-05	4.17153e-05	0.0587485
5143	405	AAGTCTGGCCCTTAAAGC	CD3g ITAM,CD79b ITAM	CD3g ITAM	CD79b ITAM		ITAM	ITAM		4.34491e-05			2
5185	405	CACACAATGATGGCGATA								4.34491e-05
5187	405	TCCCAAATGAGATGTGAC								4.34491e-05
5168	405	AAAGGGTGCCCAGGTATA								4.34491e-05
5171	405	CTCCTACTTAGAGAGATA								4.34491e-05
5199	405	CCGCACAAGAACCCAGGA								4.34491e-05
5142	405	ACCAGCATATTTAGAACA								4.34491e-05
5177	405	TCCGCCAACCCTACCACC								4.34491e-05
5182	405	TTGAAACGGGTCGCTGCC								4.34491e-05
5129	405	CTCAACCTACACCAGATA								4.34491e-05
5195	405	CCAAGGACGTCATTTCAC								4.34491e-05
5166	405	TCTGACTATCAGCCTATA								4.34491e-05
5181	405	ATAACTATCGGCGCACCT								4.34491e-05
5183	405	ATACCACCGGGCCGGATG								4.34491e-05
5132	405	TCTCAAGCCATGGTGAAA								4.34491e-05
5194	405	GGCCATGATACCACGGTA								4.34491e-05
5140	405	ATGACGACCTCCTTATAC								4.34491e-05
5164	405	CGGAGGTTAAAGCTGTAT								4.34491e-05
5201	405	ACCAAGATGTCGGCCAGT								4.34491e-05
5162	405	GACCCAACTGGGCAGAAC								4.34491e-05
5178	405	TCATATTCACTTCAGCCC								4.34491e-05
5202	405	ACTCTCCCACTCTTGTAG								4.34491e-05
5176	405	CAAGCCTCAGGCCATTTT								4.34491e-05
5135	405	GACCATCGCTTAAACGAA								4.34491e-05
5158	405	GTGACCATCCCTGTCACG								4.34491e-05
5203	405	AGAGAACAAGCAAACCAA								4.34491e-05
5153	405	AACGGTTATCGAAAGCCG								4.34491e-05
5189	405	GGGCATCGGTATATGCCA								4.34491e-05
5186	405	TTTTGCTTCGACAGAATA								4.34491e-05
5148	405	GTGACCTGCGAAGCCCGA								4.34491e-05
5173	405	GGCACGATCACCCTATCA								4.34491e-05
5245	404	CTGGCACTAGCCGTAGGA	KIR2DL5A	KIR2DL5A			Inhibitory			4.33418e-05			1
5235	404	GGAACGGTAAGAGGTGCC								4.33418e-05
5261	404	CGTCGTGAAGGTCACGAT								4.33418e-05
5240	404	GAGTGAACCCCTGTAGTA								4.33418e-05
5222	404	TTGTCTACTCACGTCCTG								4.33418e-05
5231	404	TCCAATTCGATACACGCT								4.33418e-05
5218	404	ATGTCCATAGCAAGAAGC								4.33418e-05
5254	404	CTGTACCACCGCGATGCC								4.33418e-05
5220	404	GCTAACAAAATGCATCGG								4.33418e-05
5280	404	TGAAACATTACGACCACA								4.33418e-05
5278	404	ACCTCTGGGCTGAACTCG								4.33418e-05	3.58042e-05	0.275629
5233	404	TAAACACCCACAACGAAG								4.33418e-05
5257	404	GTAAGCCAACGATACGTA								4.33418e-05
5247	404	AATACGTTGGGACCACAA								4.33418e-05
5243	404	TCCGGCCAATCGTCATTG								4.33418e-05	3.25953e-05	0.411092
5215	404	TACAACGAGTCAACCCGC								4.33418e-05
5250	404	ATCGCGAGGTCCGGGCAC								4.33418e-05
5234	404	CAACCAGTGTCGCAACGC								4.33418e-05
5271	404	GCAAGATATCTATTTGCT								4.33418e-05
5273	404	AAGATCCAGCTTTCGTGC								4.33418e-05
5217	404	GGATGTCCCAGTGTGACT								4.33418e-05
5253	404	CGTAGCGGACATTAGGCA								4.33418e-05
5242	404	TAACAAGGCTGTTCTGAA								4.33418e-05
5228	404	GACAGTACTATTAGTGTT								4.33418e-05
5223	404	AAAAGCTAATCCCACACG								4.33418e-05
5276	404	ACCAAGCAGTCACAAATA								4.33418e-05
5226	404	TGGCTCCTCACAAAGCAA								4.33418e-05
5210	404	CACGAGCGGACAAGAACA								4.33418e-05
5236	404	CCTGGGCACTTATAACCG								4.33418e-05
5279	404	CAAAATCTCGCCGATACA								4.33418e-05
5244	404	CCAGGAAAACGTATAATC								4.33418e-05
5230	404	CCTCTTCGGGGCCAACCA								4.33418e-05
5265	404	TGTTACGATATGCCCGCA								4.33418e-05
5214	404	GATACTACTCGGGCAGGG								4.33418e-05
5248	404	AAGGAATAACCGCAGCTA								4.33418e-05
5209	404	TAGTGGGCGACAGGTCTG								4.33418e-05
5219	404	AGGGTGTGATACGGCATA								4.33418e-05
5277	404	ATCACAAACCTAGTGATA								4.33418e-05
5255	404	TCTCCCCATCCTAAAATC								4.33418e-05
5274	404	GCCTCATATAGCCAGGCA								4.33418e-05
5207	404	CAGGCCCAGCGTAACTGT								4.33418e-05
5258	404	CACCACCGCGGCACACTC								4.33418e-05
5256	404	CGTACTGTCACAAGCCCA								4.33418e-05
5221	404	AGGCCATTCAGAACGATA								4.33418e-05
5275	404	TGCAGCAGCGCACAGAAA								4.33418e-05
5238	404	ACCCCCGAGTACGGCATG								4.33418e-05
5205	404	TAGCAAGACACCCGCTCG								4.33418e-05
5212	404	GTTCCGCGCATCGTAAGC								4.33418e-05
5268	404	TACTATGAACACAAATCA								4.33418e-05
5241	404	ACACCTAGAACACAATGA								4.33418e-05
5272	404	GACACTGAAGAGTAACCA	IL22R1,CRTAM,LAT	IL22R1	CRTAM	LAT	Cytokine	Costimulatory	Other	4.33418e-05			3
5211	404	ACCTGATATGCTTTTACG								4.33418e-05
5269	404	ACTTACCAGCCATCCCAT								4.33418e-05
5264	404	CCGTGATTACGATTATGT								4.33418e-05
5267	404	GATGATCGGGGTACGATC								4.33418e-05
5249	404	TGGGCTCAACGTCTTGCA								4.33418e-05
5232	404	AGATCTCCGGAGTCCCAC								4.33418e-05
5229	404	AGGGATTGACTGATAGGA								4.33418e-05
5260	404	ATGAAAGTAGTGAGGACC								4.33418e-05
5259	404	ACTCAAGTAGCGCCCAAT								4.33418e-05
5251	404	GGCGTCGGGTTAATGACG								4.33418e-05
5246	404	GAGGTCATTCGTCCACCA								4.33418e-05	3.02309e-05	0.519733
5208	404	CAGGAATAACGCTAGATC								4.33418e-05
5282	404	CTCTCAGATTGCAACAAC								4.33418e-05
5281	404	TCACCGAGCAGCTACACG								4.33418e-05
5227	404	GGTTGAGCCACACATTGC								4.33418e-05
5239	404	AACGCAACATAGATAGGT								4.33418e-05
5224	404	TAACAACATTAACGTTAA								4.33418e-05
5225	404	AGGACGTCCCATGACCGA								4.33418e-05
5237	404	GACGAAAACCGTACCCAG								4.33418e-05
5216	404	AGAGATATGGTAACGTGA								4.33418e-05
5252	404	GAGACAGGACACTTACCA								4.33418e-05
5204	404	ATGGTGGAAGCGTTGATA								4.33418e-05
5213	404	GAAGTCACAACGTGGATC								4.33418e-05
5206	404	TTACCCGTTTGCCCAAGA								4.33418e-05
5266	404	CCGCTACGACGCGGACGG								4.33418e-05
5270	404	CTCTCCCCGAGTCACGCC								4.33418e-05
5263	404	ACATCCTACAATGTTAAA								4.33418e-05
5262	404	GAACCCTTGCAATAACCG								4.33418e-05
5294	403	GTAGAACGACCGTACATA								4.32345e-05
5291	403	CGTATGGGGAAGCACGAC								4.32345e-05
5284	403	CCCGAAGAGGATCGAGGC								4.32345e-05
5299	403	GGGGGACCAAAGCGCTGG								4.32345e-05
5329	403	CAACCCGTAGTGTGAGAA								4.32345e-05
5300	403	GACACGACTAAGTCACTA								4.32345e-05
5339	403	ACAATTCACCTAAACAGG	NKG2C,CD3z ITAM2,EBV LMP2A ITAM	NKG2C	CD3z ITAM2	EBV LMP2A ITAM	Other	ITAM	Viral	4.32345e-05			3
5340	403	CGCTCAAGAAGTACGAAA								4.32345e-05
5305	403	CAGCTACACCGCAGGTTG								4.32345e-05
5347	403	TGTCCCCGTGTCTGGGGG								4.32345e-05
5292	403	CACTCTAAGACTTGGTCA								4.32345e-05
5315	403	TCAACTCTGACTACCCAG								4.32345e-05
5301	403	ATGCGCCTTGCTTCTTCA								4.32345e-05
5289	403	ACCGATCCCAAGGTATCT								4.32345e-05
5286	403	CCGTAGGACTCGCACCCC								4.32345e-05
5333	403	AGGTTTCTTTGGAGATTG								4.32345e-05
5343	403	CCCCTAGATGGACGTGCT								4.32345e-05
5336	403	AGTACCATACAGACACGC								4.32345e-05
5320	403	GGGTATGAACCTATAGAC								4.32345e-05
5355	403	TACACGGTTTCCGCTCCC								4.32345e-05
5307	403	ACTGCCCCCATTGTCCAG								4.32345e-05
5296	403	CTGGTAAGACAAAATCAT								4.32345e-05
5342	403	GCATCTGCGCGACACGAA								4.32345e-05
5361	403	CTCACGACTAGGGGCGCC								4.32345e-05
5313	403	GTACCTCGAGATTGTCCT								4.32345e-05
5298	403	CCAGGCACGGAAAGAGCA								4.32345e-05
5344	403	CGTGCCGACTGTTGCACT								4.32345e-05
5332	403	CAGGCACTACTAACGCTC								4.32345e-05
5322	403	ATCGATGGACTCATCCCG								4.32345e-05
5356	403	CAGGTCCAAAACAGTTCT								4.32345e-05
5354	403	GGCGGTAGCGGGCCGGCC								4.32345e-05
5338	403	GAAACACACCCATAGCAC								4.32345e-05
5324	403	TGAGGGTTGTCGCTGTCA								4.32345e-05	2.98931e-05	0.532368
5357	403	ACCAAGCGAGTAATTACG	NKG2C	NKG2C			Other			4.32345e-05	3.41153e-05	0.341762	1
5288	403	GGACCATGGGCCGAGCGC								4.32345e-05
5341	403	CCCAGTCCAGTTCAGGCC								4.32345e-05
5302	403	CAGAGGTAACGACAGGAC								4.32345e-05
5345	403	GCCGCAGGATCTCAGAGA								4.32345e-05
5290	403	CAGGTACCCGCGGAACAC								4.32345e-05
5352	403	CCCCGAGCTACGAAATGA								4.32345e-05
5335	403	TCCCCGGGACAACCAGAG								4.32345e-05
5319	403	AGGTGGACCGTTATCGCT								4.32345e-05
5364	403	CAGGGATTCATCCAAGCC								4.32345e-05
5321	403	TCCGGCCAGGGTGAAGGC								4.32345e-05
5317	403	TCCCCACCGGCACAGCAC								4.32345e-05
5304	403	GGCCTAACATTACACCGA								4.32345e-05
5303	403	CACCAGCGCGTTAAAGAC								4.32345e-05
5358	403	CAGAGAACCTAGCACTTC								4.32345e-05
5330	403	GAGGACATCTTCGTAAGA								4.32345e-05
5285	403	CACCGTCTGTTAATTGCC								4.32345e-05
5287	403	CAAACGATTTTGGTAAAC								4.32345e-05
5310	403	AACCCCAAACCATCATAT								4.32345e-05
5349	403	GGAGGTGGGTCCACACTT								4.32345e-05
5328	403	CTTACCTACGAACCTGTC								4.32345e-05
5331	403	TCACAGATTCTAGCAAGC								4.32345e-05
5362	403	TTCGGAGTATTGACGACA								4.32345e-05
5312	403	CTAACACCACAGCTTAGA								4.32345e-05
5337	403	ACCCGCCCATGGAGGTAC								4.32345e-05
5297	403	ACCCAAATACTGACAAAC								4.32345e-05
5360	403	GGAAGTAACTCATACCAG								4.32345e-05
5359	403	GAATCCCCTTAAACGTAG								4.32345e-05
5293	403	AAGCTATGACGGCAACCC								4.32345e-05
5306	403	ATTCCCACATAGCTCAGT								4.32345e-05	4.60219e-05	-0.0901388
5350	403	TGGAACGAATTGCGAAAT								4.32345e-05
5283	403	CAGACCCGTTGGCTCGCT								4.32345e-05
5308	403	CCACGGATACACCTCTCA								4.32345e-05
5323	403	GTGTTCCGCATGCAATCC								4.32345e-05
5351	403	GCAATATCTCTCCCAGGG								4.32345e-05
5309	403	GGAAAACAGCAAACCTGG								4.32345e-05
5327	403	CACGTGAAGTGTCAGCCT								4.32345e-05
5346	403	ATAGGTACCGTATAAAAA								4.32345e-05
5311	403	CAAACGGGACCCTACACG								4.32345e-05
5326	403	CTCCCTCCGGCAGGTCGA								4.32345e-05
5295	403	CCCTCTCCTCGACTGCTG								4.32345e-05
5363	403	CCAACATAATGTAAGACA								4.32345e-05
5318	403	CGGTGTTGACTACCAGCA								4.32345e-05
5316	403	GGATCGTGATACCTAGAA								4.32345e-05
5353	403	AGTTGCGTTCCCTCCGCG								4.32345e-05
5325	403	GCCAATTGGATCTACCTT								4.32345e-05
5334	403	ACAGTGACCACGGCCCTT	KIR3DL3,FCER1G	KIR3DL3	FCER1G		Inhibitory	ITAM		4.32345e-05			2
5314	403	CCCAAGGCCATTCGTATT								4.32345e-05
5348	403	CCAATGCATGTCAGGGTT								4.32345e-05
5419	402	ATCACCTCGGTAAGAAGC								4.31272e-05
5406	402	AGAAACTCTACCCACACT	DAP12,CD3g ITAM,KIR2DL2	DAP12	CD3g ITAM	KIR2DL2	ITAM	ITAM	Inhibitory	4.31272e-05			3
5425	402	ACCTCATTGATCGCGTAT								4.31272e-05
5427	402	TAGTCCAGCCTGCCAGAG								4.31272e-05
5397	402	TCGGGCTGAATAGTAACC								4.31272e-05
5371	402	TACGAGAACACTAAGCAT								4.31272e-05
5417	402	AGCGCACAGACGAAAAAT								4.31272e-05
5436	402	ATAGACTCATACCACACC								4.31272e-05
5407	402	CGAATCGTACGATCGAAC								4.31272e-05
5398	402	GACTAATAGGTACACCTC								4.31272e-05
5431	402	TCAAGAAACGTCCATGCT								4.31272e-05
5390	402	CCTACTCCGTCAAGTAAG								4.31272e-05
5429	402	TAATCTAGACACTGAAAG								4.31272e-05
5386	402	GCCAGATCATTCCTAACA								4.31272e-05
5382	402	TACTTCAGCGCATGGTGA								4.31272e-05
5374	402	GTACTTCGGTGATCCCCA								4.31272e-05
5378	402	TCTGGGGCCTGTGCGGCG								4.31272e-05
5365	402	CACTCACCTTGAGCGTTG								4.31272e-05
5375	402	TACAGACAACGCTGACTG								4.31272e-05
5395	402	CAGGCCCGCCTTACTGTG								4.31272e-05
5383	402	TCCAAAAGATTGGAAGAT								4.31272e-05
5402	402	CCAAACATATTGTAAAAG								4.31272e-05
5380	402	CTAAGGCAAAGGTTCAAA								4.31272e-05
5424	402	CAATATGCGCCACGACTG								4.31272e-05
5367	402	GTCCTCGCGTCAGAGGCA								4.31272e-05
5387	402	GCAGTACATACCCAATGA								4.31272e-05
5400	402	CTATACCGGACACTCAAC								4.31272e-05
5389	402	CAAACAGAGCGTGGCGCA								4.31272e-05
5433	402	TCACCCGCTACGTTTAAG								4.31272e-05
5423	402	ACCCCGAGTGCTTAGACG								4.31272e-05
5391	402	CCAGACAAACGGTGACAA								4.31272e-05
5430	402	GCTGGAACCTCAAACCAA								4.31272e-05
5411	402	AAGGCTGAGTTTTGTAAA								4.31272e-05
5370	402	TCCCAACTATATGTCTAA								4.31272e-05
5437	402	CGTATCGATCAATATTTA								4.31272e-05
5373	402	TAGCCTCGCACGCAATGC								4.31272e-05
5377	402	GCACCGTCGGTATTGACT								4.31272e-05
5369	402	CCAATCTAGGTATAAAAG								4.31272e-05
5404	402	GGTGCCATGGCTGACAGG								4.31272e-05
5415	402	GGCCTCGATGGAGCCGAA								4.31272e-05
5426	402	CACCAAAGTAGGCACTGA								4.31272e-05	6.62885e-05	-0.62016
5392	402	GCGGCACACGGTTAACGG								4.31272e-05
5372	402	ACACACATCTAATAGCGG								4.31272e-05
5416	402	CGTTATCGAAGGCGTGGA								4.31272e-05
5393	402	CAAGAGAACCAAGTCCTT								4.31272e-05
5438	402	CCAACCAAACGCGACCAA								4.31272e-05
5422	402	AACGCACTCTAGGCGCCT								4.31272e-05
5399	402	CATCCCCATGACTATTAC								4.31272e-05
5420	402	CAACATCTTGGATAGAAC								4.31272e-05
5428	402	GCCGGTCAGACAGACCCT								4.31272e-05
5388	402	TGAGGAGTATAGGTCTTG								4.31272e-05
5403	402	GCCCACCGCAACGGCTCA								4.31272e-05
5434	402	GTCTCCGTTCCAATACAG								4.31272e-05
5439	402	CCCGCACGGGTGTGGGAG								4.31272e-05
5432	402	CATTCTGATGAGACCAAA								4.31272e-05
5376	402	CTGTGGCCGTGTGCCAGC								4.31272e-05
5413	402	AAACGGAAACGAACCAAA								4.31272e-05
5396	402	GATGTGCCCGAATGCACG								4.31272e-05
5366	402	GCCCAAACCAGACAGAGA								4.31272e-05
5408	402	CCACACAAAACGTACGCC								4.31272e-05
5405	402	GTTAACACCTTCCTAGCA								4.31272e-05
5401	402	CACATGTTACCCAAGTGG								4.31272e-05
5379	402	TGGCAACAAACAACAAAG								4.31272e-05
5368	402	CGTTGCGAAGAAGTTTGA								4.31272e-05
5421	402	CCTCTCTGCCGCTTCGTC								4.31272e-05
5394	402	CAGGGATCCAGGTCGATT								4.31272e-05
5410	402	ATAAAGCACGACCGCGAC								4.31272e-05
5384	402	GCAAGCGGGTCTCACTAC								4.31272e-05
5385	402	CGAATTCCGAGAGAAACA								4.31272e-05
5418	402	CCGCGCAAGTAGTTTGTG								4.31272e-05
5412	402	AAACGCAATAAATCTCGT								4.31272e-05
5414	402	TGTCAACTCTAGTGCCTT								4.31272e-05
5409	402	AACGCCTGTCCACCACTC								4.31272e-05
5435	402	CCCGCATATGGCACCGGA								4.31272e-05
5381	402	GACACATTCCCGTTCACA								4.31272e-05
5491	401	GACCCAACATCCCACATG								4.30199e-05
5486	401	CCAAACCTTCGATCGGAC								4.30199e-05
5492	401	CGTACCCGAACATGTGTC	KIR2DL1,CD8a	KIR2DL1	CD8a		Inhibitory	Other		4.30199e-05	8.71461e-05	-1.01843	2
5446	401	CTAGGGAAATGACATTTG								4.30199e-05
5444	401	GAGTTTACGACCTGAAGT								4.30199e-05
5516	401	AAGGTAGTCGAATGACTG	FCER1G	FCER1G			ITAM			4.30199e-05			1
5490	401	CCGCCTATGAGGATATCG								4.30199e-05
5500	401	ACTCCCAAACCCATACCC								4.30199e-05
5503	401	AACAACACTTCCGCGGTA								4.30199e-05
5497	401	AGTTCCAACTCTGACGAA								4.30199e-05
5504	401	GACGATTATACACCACCA								4.30199e-05
5440	401	TTAGGGTGGTAGCACCTT								4.30199e-05
5441	401	TCGCAAACGATGCCCCCC								4.30199e-05
5475	401	AAAGCACTGGGCACACAT	CD4,DNAM-1,LILRB2	CD4	DNAM-1	LILRB2	Other	Costimulatory	Inhibitory	4.30199e-05			3
5487	401	GTGAGGGGAACACACCGT								4.30199e-05
5511	401	ACTACCACACGGAGAACT								4.30199e-05
5469	401	CCCTGCACGTCCGGGCCT								4.30199e-05
5468	401	CAAGGGCGCTCTGGTGAA								4.30199e-05
5519	401	AGGGACTATAGTTGGCTA								4.30199e-05
5462	401	TTCCACATACACAAACAA								4.30199e-05
5512	401	ACTGGGAAGGAGAAGATT								4.30199e-05
5483	401	TAGCGGAAAGACGCGAAG								4.30199e-05
5488	401	CACCGTCAGTAAGCATAC								4.30199e-05	3.05687e-05	0.49295
5481	401	CTAGACCAGGCCACATGA								4.30199e-05
5478	401	ATCCGATGACTGACGTTC								4.30199e-05
5502	401	TACAGGATTCATTACCCC								4.30199e-05
5461	401	TACACAACCTCGGCTCGC								4.30199e-05
5471	401	CTCACCCGTTGCGTATTT								4.30199e-05
5456	401	CATGGCAGTAACTTGGTA								4.30199e-05
5449	401	CCTGGCGAGAGCACTGTT								4.30199e-05
5463	401	GCTGCCGCAACCGATCAG								4.30199e-05
5453	401	AACGCCAGTGGGGATCGA								4.30199e-05
5472	401	GGAACTGGACAGCTGGGG								4.30199e-05
5479	401	CACGCACAGCGAACAGAT								4.30199e-05
5451	401	GAGCACGAGAACCCCGAG								4.30199e-05
5460	401	AACCATACCAAGACGGGA								4.30199e-05
5494	401	CTAAGTTCGGCAGCCTGA								4.30199e-05
5448	401	CGACCCGGCACCTCAACA								4.30199e-05
5485	401	GCCAAGTCCCGCATGTAA								4.30199e-05
5443	401	ATGCGTACTCCCCCGCAT								4.30199e-05
5508	401	TTAGCTACAATGAATAGA								4.30199e-05
5447	401	CGATAAAACGCCACGGCA								4.30199e-05
5470	401	CCTTGTGGACTCAAAAGG								4.30199e-05
5474	401	CAGCCAAGGCCTGAGGAA								4.30199e-05
5454	401	TGGCCACCCACCGCAACA								4.30199e-05
5496	401	TACCAATACTTAATCCCA								4.30199e-05
5520	401	CGTAAGCTAACTGATCTC								4.30199e-05
5514	401	TGCGAGAGTCCCATTAGC								4.30199e-05
5501	401	GCCAGAAAGTTACCCGAT								4.30199e-05
5473	401	TCCCACGGACGTACTGCC								4.30199e-05
5482	401	CCTCAGAAAACAGTGAGA								4.30199e-05
5515	401	ACCTGATCCCAGAAACCC								4.30199e-05
5442	401	CAGCCGCCTAGCCCTAGC								4.30199e-05
5458	401	TAGAAACAGTAACAAATC								4.30199e-05
5513	401	GCTGACCAGCGAAGCATG								4.30199e-05
5445	401	GAAAATACCTCGTCGATG								4.30199e-05
5499	401	CTGCTATGAGTTGCTGCA								4.30199e-05
5489	401	CTACCGACAGAAAAGCTG								4.30199e-05
5505	401	CGCGAACTCCTGTTGAAT								4.30199e-05
5455	401	TGCATTTACCTATACGAC								4.30199e-05
5509	401	TCCCCACTGCCTCCCGCG								4.30199e-05
5495	401	CTCCGATGCCAATTCGTA								4.30199e-05
5484	401	ACCTCCGCTACATAACTC								4.30199e-05
5498	401	CACATTGCGTCTACCCAC								4.30199e-05
5467	401	TGAAAACCGTTCTAGACG	FCER1G,FCER1G ITAM,CD3z ITAM3	FCER1G	FCER1G ITAM	CD3z ITAM3	ITAM	ITAM	ITAM	4.30199e-05			3
5452	401	ACACAGTCCTAGGTGGCG								4.30199e-05
5480	401	CCGCAACTTAAGAGATCG								4.30199e-05
5518	401	TCCAGATAGTACTGTGCG								4.30199e-05
5459	401	CCAAAACTGAGACATATC								4.30199e-05
5507	401	GGATGAATCCATTCCTTA								4.30199e-05
5450	401	CGTCCCCGTCTATCACAG								4.30199e-05
5517	401	TCTGTCAGTTTCCCGATA								4.30199e-05
5506	401	CGAGCTACAGCTCTCCCC								4.30199e-05
5493	401	TCCCATAAAATTCGGTGC								4.30199e-05
5464	401	GGGTAGCGGTGAGTGATA								4.30199e-05
5465	401	TGTCGATCACACGTACCG								4.30199e-05
5510	401	ACTCCCTCGGAAACGCCT								4.30199e-05
5521	401	CACGCTGCACAGCTTGGA								4.30199e-05
5477	401	ACTGCCCATAGACCACTA								4.30199e-05
5476	401	TATAATGTCAGTCGGTGC								4.30199e-05
5457	401	TTGTAGCAGTCGTCAGGA								4.30199e-05
5466	401	TTACATACCCCTGGAATC								4.30199e-05
5554	400	GCGGCAATACCCCGAAAG								4.29126e-05
5523	400	CTCAGGTCCCGGGAAGAC								4.29126e-05
5534	400	GCAAAAGGCGCAGTCGAT								4.29126e-05
5533	400	AATAAGTGTCAACATTTC								4.29126e-05
5550	400	AAGGAGTTGCGATCCACG								4.29126e-05
5543	400	GCAACCCTGTGGCTGTAA								4.29126e-05	3.27642e-05	0.389281
5529	400	TTATGAGTTGGTACTGGG								4.29126e-05
5537	400	CGGTAACTGCCGTGTTCA								4.29126e-05
5545	400	CTAACATTTGGGATGGAG								4.29126e-05
5522	400	GTGCTGTATGACAAACCC	NKG2D,IFNGR1,KIR2DL3	NKG2D	IFNGR1	KIR2DL3	Other	Cytokine	Inhibitory	4.29126e-05			3
5535	400	AGAAGTCCGAAATAGCGC								4.29126e-05
5532	400	ACTCAGCCTCCATAGACT								4.29126e-05
5574	400	CCGGGCTGGACGAGACCC								4.29126e-05
5524	400	TTATCCTCATGAGGCATC								4.29126e-05
5576	400	GCGCACGACGTAAGGACT								4.29126e-05
5565	400	CCACTCGTAATACCACAC								4.29126e-05
5539	400	CTGAGGTAGGCTTTTTTC								4.29126e-05
5560	400	GTGCCACATCCAGACTTG								4.29126e-05
5556	400	CAACTCCCATCCAATGTA								4.29126e-05
5564	400	CAACGCCATGGACAATCG								4.29126e-05
5538	400	GTACCACAGCAGAGGAGT								4.29126e-05
5579	400	TACAGTTAATCGTAATGA								4.29126e-05
5578	400	CATTTCTCCATAGGCCCA								4.29126e-05
5582	400	CTCAATCCACCACTCTCT								4.29126e-05
5549	400	GACCGGGCGCAGCAGCTG								4.29126e-05
5544	400	GACGGTATGACATAATCT								4.29126e-05
5530	400	CTTCAGGGAACAGTTATG								4.29126e-05
5577	400	CAACTCTTAGTGTTTGAC								4.29126e-05
5563	400	ACAAGTAATTGATCCCAG								4.29126e-05
5555	400	GAAGACCTACCTGCCGGG								4.29126e-05
5546	400	CAGCGAAACCAAACCCGA	IFNGR1,BLV gp30 ICD	IFNGR1	BLV gp30 ICD		Cytokine	Viral		4.29126e-05	3.36931e-05	0.348949	2
5552	400	TATTACCAATGCCTACCC								4.29126e-05
5569	400	CTACTCCTAGGAAACTTC								4.29126e-05
5573	400	GCTAGCCTTCAGTTTTAC								4.29126e-05
5558	400	CCCGCGGAAAAGGATGGC								4.29126e-05
5568	400	TTTAGGGCAAACGTAAAG								4.29126e-05
5527	400	GCTTGGCTAACATTCCGG								4.29126e-05
5525	400	TGCTCAATGAAATGCAAC								4.29126e-05
5553	400	ATGAAGCGGCGCACCCCC								4.29126e-05
5542	400	CTGAGCCAACAAGCGCGG								4.29126e-05
5540	400	CAAGCCCCGGTCTCGGAG								4.29126e-05
5572	400	ATAAGTAGCGCTCCACAT								4.29126e-05
5566	400	CACCCTCCAGTCCATGCT								4.29126e-05
5570	400	AACGGTGCGAGACTGGCT								4.29126e-05
5559	400	ACACGATGAACAGGTTAA								4.29126e-05
5575	400	ACACAACCCAAGCCGGGA								4.29126e-05
5567	400	TTTTCCGTGTTGGTTTCG								4.29126e-05
5562	400	TACGTCATGCACAAATGA								4.29126e-05
5580	400	GCGACGGGGATATTTCTC								4.29126e-05
5547	400	CGACAGCACTGGAAAGAC								4.29126e-05
5548	400	GAAATACTCCAGGGAATA								4.29126e-05
5583	400	ATACGACCACCCCATGAG								4.29126e-05
5551	400	CTGTGTTTACTAGCGCTG								4.29126e-05
5528	400	CATTAGCTTTACTGACAG								4.29126e-05
5541	400	ATCAGGGCACTGACAAAG								4.29126e-05
5526	400	GTCGGGAGCCAACAATGG								4.29126e-05
5536	400	CCGGACACCCATAACTCC								4.29126e-05
5571	400	TAAGCGGCGAACGGGTAA								4.29126e-05
5531	400	GGATGAGGCGTCCCACGG								4.29126e-05
5581	400	AGCGATCGTGTATGCCGA								4.29126e-05
5557	400	CTACGGGTTAATCACGGT								4.29126e-05
5561	400	TCAACAATCGCAACGAAT								4.29126e-05
5593	399	TAGCCGAGCACGAACTGT								4.28054e-05
5612	399	TGATGCGAATCCTAAAAG								4.28054e-05
5591	399	CCACCTAGAAAGTGCCCA								4.28054e-05	3.62264e-05	0.240749
5640	399	ACCCTTCGCTTCGGCCGA								4.28054e-05
5588	399	GCAGCCGAAATACTATAA								4.28054e-05
5635	399	TCACACGGTCCCGGTCAC								4.28054e-05
5603	399	TGATCGACGACTTCAAGA	NKp44,ICOS	NKp44	ICOS		Other	Costimulatory		4.28054e-05	2.76132e-05	0.632436	2
5644	399	TAGCGCATCTAAGAGACC								4.28054e-05
5616	399	CGAAGACGACAAAGCACG								4.28054e-05
5596	399	AACATCGAGGGACCGGAA								4.28054e-05
5589	399	ATCCTACGGAATCACTTG								4.28054e-05
5592	399	TGAGCCAGTGCCACAGAT								4.28054e-05
5634	399	TCGGATGACAACGACACG								4.28054e-05
5655	399	ATTGCGGGGCGCGACGTG								4.28054e-05
5659	399	GCGCGCTTATAGCTAAGT								4.28054e-05	3.40309e-05	0.330947
5598	399	CGTAACAGAAGAACTAAT								4.28054e-05
5639	399	AGTAACGCGGGTGGTGAG								4.28054e-05
5666	399	CCCCGCGCAAGGTAGCCC								4.28054e-05
5650	399	ATCGCAACCGCCTATCGG								4.28054e-05
5645	399	ATCGAACTCCCCGCGGTA								4.28054e-05
5656	399	CATCCGTATGATGCCGCA								4.28054e-05
5657	399	TGTCGTCGCTGTAATAGC								4.28054e-05
5654	399	ATGATATCCGCATCACGC								4.28054e-05
5661	399	CACGTTGTCGCTGTTCTG								4.28054e-05
5587	399	TACACAACCCACAAGCCG	FCRL2,FCGR2A,CD27	FCRL2	FCGR2A	CD27	Other	Other	Costimulatory	4.28054e-05			3
5619	399	TACACTACACCAATGAGC								4.28054e-05
5601	399	GCCCTACCGCAAAAGTTT								4.28054e-05
5620	399	ACACGGCAAGATGCAGGC								4.28054e-05
5660	399	GGTAGCTCAAGCAGTCCC								4.28054e-05
5631	399	CCTCAAAATTGTTCCCAA								4.28054e-05
5605	399	TATACTAGGGGTCACACC								4.28054e-05
5599	399	GACATGCTACCATTATAC								4.28054e-05
5641	399	ACTGCGTGGATGGTTAGT								4.28054e-05
5627	399	CCAAATACGGACACTACT								4.28054e-05
5623	399	CAAATCAGTAAGAACGAT	DAP12,CD79b,4-1BB	DAP12	CD79b	4-1BB	ITAM	ITAM	Costimulatory	4.28054e-05	1.22444e-05	1.80567	3
5653	399	CCTACAGCGTCCTCGCGC								4.28054e-05
5630	399	CCATAGCAGAACTGCTAA								4.28054e-05
5613	399	CAGGCCATGACCCAGAAG								4.28054e-05
5626	399	TTCCAACACAGGCCGGAC								4.28054e-05
5614	399	GAGGGCAGACCCACCGTT								4.28054e-05
5663	399	ACCTCTCCATCCACAGGC								4.28054e-05
5667	399	AACGTAATAGGGTTTCCG								4.28054e-05
5637	399	GAGCGCAGTTACACACGT								4.28054e-05	3.4622e-05	0.306102
5642	399	GCCAGACTGCCATTCCCA								4.28054e-05
5615	399	GAGCGAACGAAGCAGCTC								4.28054e-05
5649	399	ATGACATTCCTAAACAGT								4.28054e-05
5618	399	GATATCAGGTTAGGCTTT								4.28054e-05
5628	399	CTTCCAACCTCAATGGAC								4.28054e-05
5636	399	TGGACGCCCCTGTACTCC								4.28054e-05
5652	399	CACGCTTAAAGAGCTGTC								4.28054e-05
5606	399	GCGTCGTATCGGCCCGTG								4.28054e-05
5629	399	GGGCAGTGTACACCCTAT								4.28054e-05
5607	399	TTCCCGAGAGACATAAAC								4.28054e-05
5609	399	GACCAGGTACGTCCACCA								4.28054e-05
5662	399	AACGGAACTGAGCCCAGA								4.28054e-05
5651	399	TAAACCGATTCGCACCCT								4.28054e-05
5633	399	ACAACACGTAGTGCTCCA								4.28054e-05
5621	399	ACAACATCAGCCCCGAAA								4.28054e-05
5594	399	ATAGAACCACGATACACT								4.28054e-05
5586	399	GTTACTCGATGACTGGGC								4.28054e-05
5664	399	AACCCATGTGTGAAAAGC								4.28054e-05
5597	399	ACTTGTGGTATGACCCAA								4.28054e-05
5622	399	ACATATCCCACAACAGAA								4.28054e-05
5665	399	TCTCCGTAGAAGGTAACC								4.28054e-05
5624	399	CCCAGGACTAGCCGAGCA								4.28054e-05
5610	399	CATCCCAGCGGCTGCTTG								4.28054e-05
5617	399	TAAAAGCCGACTTCCACT								4.28054e-05
5658	399	GACGGTCATAATTTTAGC								4.28054e-05
5600	399	CAACCATCAGAAAGATGA	MMTV env ITAM,RRV R1 ITAM 1	MMTV env ITAM	RRV R1 ITAM 1		Viral	Viral		4.28054e-05	3.1582e-05	0.438688	2
5638	399	TCACAATAACTTAGTAAC								4.28054e-05
5602	399	CACACCATCTGAGGTAGT	CD79a,CD79b ITAM,4-1BB	CD79a	CD79b ITAM	4-1BB	ITAM	ITAM	Costimulatory	4.28054e-05			3
5625	399	CAGCCCAAGCCCACAGCA								4.28054e-05
5590	399	TGAATGATAGCACACAGG	FCRL1,CRTAM,FCGR1A	FCRL1	CRTAM	FCGR1A	Other	Costimulatory	Other	4.28054e-05			3
5646	399	CGCACTTTGGTATCTTGA								4.28054e-05
5647	399	CATTAAGACGCTATATGA								4.28054e-05
5585	399	ATAACGTATACCGTTATT	CD8a,4-1BB,CD3d ITAM	CD8a	4-1BB	CD3d ITAM	Other	Costimulatory	ITAM	4.28054e-05	0.000120501	-1.49319	3
5611	399	CCTCCCATGAAGATGTAA								4.28054e-05
5643	399	GGAACCATAGCCTAATGT								4.28054e-05
5584	399	TCGTTCCCCTTTGCGTTC								4.28054e-05
5608	399	CACTGTACTACATTCCCG								4.28054e-05
5648	399	CGGCCATGGAGAGTTTCC								4.28054e-05
5604	399	CCAAGCCGGATAAGCGAT								4.28054e-05
5632	399	AGAATGTCACGTGCTACG								4.28054e-05
5595	399	GCCCAAGTCGGCGCCGCA								4.28054e-05
5739	398	AAGCCCACGTGCATAGCT								4.26981e-05
5681	398	TCCTTACCAGTGAACATA								4.26981e-05
5775	398	ACTAGTCAACTGACGGGA								4.26981e-05
5678	398	TGGATACGCCGTGCTGCC								4.26981e-05
5748	398	TAGGCCCGACATGTACCG								4.26981e-05
5723	398	AACGGTACATTTAGAGAA								4.26981e-05
5705	398	GTGACCGGAGATGACCCA								4.26981e-05
5730	398	CATGGATATTGATCCGAC								4.26981e-05
5750	398	GAACTGACACCGACTGAC								4.26981e-05
5691	398	AAGCCGCAGCCTGCAGGG								4.26981e-05
5685	398	CCGGATACCTGCCTGTCA								4.26981e-05
5749	398	TTCCACCGAGCCACACTG								4.26981e-05
5737	398	TGGATTTACCGCCTGCCC								4.26981e-05
5720	398	TCGGACTTCAACACGAGT								4.26981e-05
5752	398	GACATAACAATACGCTTC								4.26981e-05
5711	398	ATCATGAGCGCCAGGAGA								4.26981e-05
5699	398	AGCAACACCGTTGTGCTG								4.26981e-05
5738	398	GGCCTGATGAACCACCGA								4.26981e-05
5751	398	CACGTACACGCGTCAGGA								4.26981e-05
5719	398	CGGGAGCAGCTTAACCTA	CD3d,ASHV VP7 ITAM,FCRL5	CD3d	ASHV VP7 ITAM	FCRL5	ITAM	Viral	Other	4.26981e-05			3
5744	398	GCCGCATGTCACTAAGAG								4.26981e-05
5753	398	GCCAAGACTTAACCAAGG								4.26981e-05
5682	398	TAATACGACTGAACCCCA								4.26981e-05
5727	398	AGTTGCCGTGATTTGCAA								4.26981e-05
5747	398	TGGCCACTTCACAGTCGG								4.26981e-05
5765	398	GGTACCCCGATAGGACAA								4.26981e-05
5709	398	TATTCTTCGGTTATCAGT								4.26981e-05
5721	398	TACCATGCAGGTTGTCGC								4.26981e-05
5692	398	TAAGCCGGGTCAATTTGC								4.26981e-05
5715	398	ACCCATACCGACTTACTA								4.26981e-05
5736	398	CATATTCTGTACAAAGCA								4.26981e-05
5713	398	ATGGGCTACAGCGGGATA								4.26981e-05
5746	398	CATGCGATACTGGACAAC								4.26981e-05
5726	398	TCCGATACCACTACGCCC								4.26981e-05
5707	398	GTAAGCAACTGGACACAC								4.26981e-05
5674	398	CTAGGACAAATAGATCAG								4.26981e-05
5760	398	TGTTGCACGCTGGACTTG								4.26981e-05
5684	398	TACACACACTAGAAGATA								4.26981e-05
5712	398	CCTCCATACGGAAAAGCC								4.26981e-05
5680	398	ATGCCACGTGAAATAATC								4.26981e-05
5694	398	TCACCGCGAGGTAATTAA								4.26981e-05
5742	398	GAACAATTATGCGTACTA								4.26981e-05
5687	398	TTCGCGGAAGCAACACAA								4.26981e-05
5732	398	ACCAGCGCAAATAGACTT								4.26981e-05
5755	398	ATGCGCCAGATAGCGGCC								4.26981e-05
5693	398	GACGTGCACGAGGACCCA								4.26981e-05
5731	398	CAACCTACTAAAGTCATC								4.26981e-05
5701	398	GAGCAAAGAAGAAATCAT								4.26981e-05
5729	398	CACAACAATCGACCCCGC								4.26981e-05
5718	398	GGGCTTCACTGGAGACTT								4.26981e-05
5762	398	ATTGCGTGCGGTCACCGA								4.26981e-05
5676	398	TGCCGGGTCCTTCTCAAG								4.26981e-05
5700	398	CCAAAAGACAATCTGTGA								4.26981e-05
5669	398	TCCACAGTTCACTTACAA								4.26981e-05
5702	398	TTACTCCTCCATTGAATG								4.26981e-05
5740	398	ACACCCTCACAGCGCCAC								4.26981e-05
5698	398	TGTCCACAGCGAGATCCC								4.26981e-05
5769	398	CGTTCCCGGCCCCGTAAG								4.26981e-05
5773	398	GTTGGACAATGCACTGAT								4.26981e-05
5774	398	TCTCTACAGAGGTTGGGA								4.26981e-05
5767	398	TACGTAAGGATGACCCCA								4.26981e-05
5697	398	CATCAAGTGTTCTCAGGA								4.26981e-05
5766	398	CAGTATCCACCGCAAAAG								4.26981e-05
5706	398	ACTAACTCGGTCCGCCCT								4.26981e-05
5771	398	GCTGCAGGAAAGACTCCG								4.26981e-05
5772	398	CCACTACGGTCCAGCAGG								4.26981e-05
5675	398	GCGCCCCGGTGCGTAGAC								4.26981e-05
5688	398	CCTAGCACTGGTGTTTTC								4.26981e-05
5768	398	AGGTGTTGCATCCCATCA								4.26981e-05
5758	398	AGTCCCCGGCCAATAGTG								4.26981e-05
5734	398	AGCGACAGCCTCACGGAT								4.26981e-05
5689	398	CCGAAATCCCCCTAGTCC								4.26981e-05
5695	398	CTCCGTCAACGAGGTCCA								4.26981e-05
5683	398	AAACTCCCTCCGGCACAT								4.26981e-05
5745	398	ACATACACAGTGACATGA								4.26981e-05
5717	398	GTCCAATAGACAATCAGT								4.26981e-05
5670	398	CTTGGGAGACAAGGCAAC								4.26981e-05
5743	398	CACGCAAAAAGAAACGGA								4.26981e-05
5710	398	AAACGGGGTTATTTCGCG								4.26981e-05
5672	398	TTTAGCGCCCCTCGAATG								4.26981e-05
5686	398	TAATGATTTGGATACGCT								4.26981e-05
5725	398	AGTGATAACAAACTGCAA								4.26981e-05
5735	398	CACCAATGCTCAGTCGTT								4.26981e-05
5728	398	CGTAAGTTAGTGCAAAAA								4.26981e-05
5754	398	CTACCAGCCAACGATTGA								4.26981e-05
5690	398	GGTATCTTCCGCTAGACT								4.26981e-05
5716	398	TACCAATCGACCGCATTC								4.26981e-05
5776	398	ACATGGATAGTCCATACA								4.26981e-05
5679	398	ATCGAGTGAGCCGGACCC								4.26981e-05
5759	398	TCAGCCAGACCATATGAT								4.26981e-05
5733	398	CTACCAAATATGTGCTCA								4.26981e-05
5673	398	GACACCAACGCCAACACA								4.26981e-05
5763	398	AGCCCATCACCCATCACA								4.26981e-05
5757	398	GCTAAAAGCATACAGAAC								4.26981e-05
5677	398	GACAATGTTGAATCCCTC								4.26981e-05
5708	398	GACAATTCGCCAACGACG								4.26981e-05
5741	398	CCCCATTGTGCAAACTGA								4.26981e-05
5671	398	AATGGAGTGGATCCGAAG								4.26981e-05
5724	398	GATCGCTAGCGCCAAGAA								4.26981e-05
5722	398	GGGACCCAAGTGTGTGCC								4.26981e-05
5764	398	TAATTGCCCTTCATGCAT								4.26981e-05
5703	398	CCGCTCGTTACTTGCACC								4.26981e-05
5756	398	GTAGAACGCGGCACGAAA								4.26981e-05
5770	398	CAATACTTGCAAGGTAGA								4.26981e-05
5668	398	CAGCGGAAAGCAGTATGG								4.26981e-05
5704	398	GAAAAAGTGAAGGGCATG								4.26981e-05
5761	398	TATCACATAACCAACTGC								4.26981e-05
5714	398	TCGGCAGCTAAGTTCTTA								4.26981e-05
5696	398	ACATGAGCGCAGAGATGC								4.26981e-05
5788	397	GCATCATCCTTACCCAGG								4.25908e-05
5850	397	GGGCTACCGCGGTTCAAT								4.25908e-05
5786	397	AGTGCACCCAACATGTAC								4.25908e-05
5817	397	CTTTGCCAAAAAAGTGGA								4.25908e-05
5815	397	ACACACAACAGATAGTTA								4.25908e-05
5779	397	CGGAGTGGTCAGCACCCA								4.25908e-05	3.80842e-05	0.161349
5796	397	TATCCGACCCACCACACG								4.25908e-05
5857	397	CCGCGCTTGTTACCTCCA								4.25908e-05
5830	397	TAGCCAGCATCATAGAGT								4.25908e-05
5853	397	CAAGAGGAACATTTGCCG								4.25908e-05
5831	397	CCAGGCGATCCCATCATG								4.25908e-05	3.87598e-05	0.135982
5800	397	TCTAGCTCCCCTAGTGAA	OX40,BTLA,CD8b	OX40	BTLA	CD8b	Costimulatory	Inhibitory	Other	4.25908e-05	2.9302e-05	0.539541	3
5798	397	CAACAGCAACATATGGCC								4.25908e-05
5797	397	GCCGACGCTAAGCCAACC								4.25908e-05
5835	397	GAATTCAGGATGGCAGAT								4.25908e-05
5807	397	TACCCGTCAGTGCCACCC								4.25908e-05
5818	397	GCGTCAACGAAGTCCGAT								4.25908e-05
5816	397	ACATGATAACGTATGCCT								4.25908e-05
5819	397	GGTCTCCAGGAGGTTGGC								4.25908e-05
5846	397	GGCGCCCGGTCATTCCCG								4.25908e-05
5829	397	ATGATTACCCACCGCCCA								4.25908e-05
5845	397	CCACGGTTCGTATGACTC								4.25908e-05
5784	397	CCAAGCGGCAAGACAGTG								4.25908e-05	4.02797e-05	0.0804874
5778	397	GCCCGTGATCGCAACACA								4.25908e-05
5826	397	TACTATAGCGAACGACGT								4.25908e-05
5810	397	AAAGCGTGGAACACTTTT								4.25908e-05
5836	397	AGAGGAAGTGCATCCCCA								4.25908e-05
5828	397	CACACGAGTAGAGACTAT								4.25908e-05
5848	397	ATACCAGGACACCGATCG								4.25908e-05
5780	397	ACTCCTGCACGCAGAGTC								4.25908e-05
5791	397	GGAGCAGACCGGATTGCA								4.25908e-05
5811	397	CCAGTTGTGATCCTGCTC								4.25908e-05
5851	397	GTCACTAGCGTTGGTTGC								4.25908e-05
5841	397	GTACTTGGCTACTATTGC								4.25908e-05
5790	397	TACGTAAGAATGTCCTTG	CD3e ITAM,KIR2DL1,NKG2A	CD3e ITAM	KIR2DL1	NKG2A	ITAM	Inhibitory	Other	4.25908e-05			3
5822	397	TGGAGGGTCAAAGTCGGA								4.25908e-05
5843	397	TCGGGTCGAACCTCACGC								4.25908e-05
5793	397	ACCCTGTTCGGTCGGTCT								4.25908e-05	2.94709e-05	0.53125
5839	397	TCACAGAAAGGTCCGAAT								4.25908e-05
5832	397	GACAAGAATACCCATCCA								4.25908e-05
5804	397	TAGTCGCCGAGATCTTCA								4.25908e-05
5794	397	TAGACGGCAAGTATCACC								4.25908e-05
5827	397	GAAGCCCGGGCATAACTA								4.25908e-05
5844	397	CACATTGTTATCGAGTCT								4.25908e-05
5813	397	TATTTCCCGAGCATACAC								4.25908e-05
5849	397	ACCGTCCACCAGCGAAGG								4.25908e-05
5801	397	ATGCTGCAGGTACATCCT								4.25908e-05
5858	397	CTAAGGAGTGAACCGTCA								4.25908e-05
5820	397	CCATCTCCGTTAGCAGAG								4.25908e-05
5840	397	CTTTCCCACCGCACCAAG								4.25908e-05
5806	397	CGCCACAGGACGTACGAC								4.25908e-05
5808	397	TGCTCCCTTTGCTGTGGA								4.25908e-05
5833	397	TCGCACATTGGCGGGTAC								4.25908e-05
5842	397	CAACGGTCGTACAAACTT								4.25908e-05
5792	397	ACTTTTCCAGCAGTCCGC								4.25908e-05
5834	397	CGAGCATACCTATGTGCA								4.25908e-05
5854	397	GCACTACTAGATTCGATT								4.25908e-05
5803	397	CATTAACCCATTCGTGTT								4.25908e-05
5856	397	ATATTGTAGTCCTAAACT								4.25908e-05
5802	397	TAAAACGTAAACAGAGAA								4.25908e-05
5824	397	TACAGACCAACGGTAACG								4.25908e-05
5783	397	ATTAAGAGCGTAACGTGG								4.25908e-05
5799	397	TATGTATGCGAGAGACTT								4.25908e-05
5809	397	AGGAACGGATAGTGCCAG								4.25908e-05
5795	397	CCGATTACACCTAGGTCC	FCGR2B,TLR8,ICOS	FCGR2B	TLR8	ICOS	Other	Other	Costimulatory	4.25908e-05			3
5782	397	ACCATACCACGTGAGCTT								4.25908e-05
5814	397	TAGGTCTCAGTTCTGTCC								4.25908e-05
5837	397	ATTCCCTAACACTTTAGG								4.25908e-05
5777	397	ATATCTCACTGCCGACCG								4.25908e-05
5855	397	ATAGGCGGATCAAACACG								4.25908e-05
5805	397	AGCGCCGAGGATGGCCTG								4.25908e-05
5785	397	TGTGCCGAGAGATGGACG								4.25908e-05
5859	397	ACACGATACATCCCCTTT								4.25908e-05
5847	397	ACACGCTCGCCATTTACG								4.25908e-05
5821	397	CTCTAAAACGTAGTCTTC								4.25908e-05	6.42618e-05	-0.59342
5789	397	CGAGTTACAACCGACCCT								4.25908e-05
5781	397	AAGCCCGAACCAGTTATC								4.25908e-05
5787	397	AAGGCAAACATGCGGAAA								4.25908e-05
5812	397	AATCTCGCCTGAAAGGGA								4.25908e-05
5823	397	CTGTTGACACACGACAGA								4.25908e-05
5825	397	CAGGGTTGCAGAAGTAAC								4.25908e-05
5852	397	AGGTTAGAGTGTAACAGG								4.25908e-05
5838	397	CTCACGGCCGGCGCATAG								4.25908e-05
5902	396	GAAATGTCGTCCAGGGGA								4.24835e-05
5875	396	CATGTTCGAGAGTTCCAA								4.24835e-05
5904	396	CACACATGACACAAAGAG								4.24835e-05
5891	396	ATTTTCCAGTCCGTCGCT								4.24835e-05
5871	396	GTTAGCCCTGTTACGTGG								4.24835e-05
5948	396	CGACATATCGATATATCA								4.24835e-05
5938	396	CCGTAGGTGCGCACTTTA								4.24835e-05
5887	396	CACCGCCCGCGCACCCCT								4.24835e-05
5941	396	ACATGACTCAAATTAATG								4.24835e-05
5934	396	CACAACGCATGGGTGTCC								4.24835e-05
5923	396	GTATTCAGTCCCATTGAG								4.24835e-05
5874	396	GCCCGAGTGAACCCACCC								4.24835e-05
5931	396	CAGAGTTCGAAATCAACG								4.24835e-05
5939	396	TCCATAGGATACTTGAAC								4.24835e-05
5860	396	TCTTGATGGTGACCATAG								4.24835e-05	3.55509e-05	0.257018
5925	396	ACTGGTAAGGCAAGTACA								4.24835e-05
5868	396	CTATCCGTGTTTCGCACC								4.24835e-05
5901	396	AGCGACTATTCGCACTAC								4.24835e-05
5924	396	ATGCCCTCTAGACTGGTA	NKG2C,FCER1G,FCER1G ITAM	NKG2C	FCER1G	FCER1G ITAM	Other	ITAM	ITAM	4.24835e-05			3
5881	396	CTCTCGTGCCCAACACCA								4.24835e-05
5944	396	CGCGATCGTATCCGTGTA								4.24835e-05
5937	396	GTCAATCAACCCAAACCA	IFNGR1,IFNAR1/2,IL2Rb	IFNGR1	IFNAR1/2	IL2Rb	Cytokine	Cytokine	Cytokine	4.24835e-05			3
5869	396	CGGTAGCCACAGATGTGT								4.24835e-05
5865	396	ACTGTCACCGATCATCCG								4.24835e-05
5884	396	AATCAATGTGGACGACGG								4.24835e-05
5888	396	GTGCACAAACATCTGTAG								4.24835e-05
5861	396	CATCGATCTAGAGAAGAT								4.24835e-05
5921	396	GGGTATAACGGGTGACAA								4.24835e-05
5910	396	GACGCCAACTAAGGCAGC								4.24835e-05
5885	396	AAATGTACCAACTGTTTC								4.24835e-05
5930	396	TCGAGAGCGAGCTATGCG								4.24835e-05
5894	396	CTCAGCAGAACTTACTGA								4.24835e-05
5947	396	TGAACTGAGTTAATACTA								4.24835e-05
5943	396	GACACCTTGTACCTGGCT								4.24835e-05
5862	396	TCGAAAGGTAACGAACGG								4.24835e-05
5929	396	GACCAAGATCACTGGAGT								4.24835e-05
5909	396	GGAGAAGGTGCTCGAGTG								4.24835e-05
5912	396	GCGGAACAGTCGACTTAC								4.24835e-05
5917	396	GTTCCCAAGCCAGACTTA								4.24835e-05
5918	396	CTACCATCATCTTCTGAA								4.24835e-05
5870	396	CACGTCAAAGCCTCCCCA								4.24835e-05
5873	396	CAAAGAGGTAAGTTGATA								4.24835e-05
5876	396	CTCTTGCCTTCCGTTAAC								4.24835e-05
5863	396	TCGCATATCGTAGAACCT								4.24835e-05
5883	396	AACGGGATTCTACGCGAC								4.24835e-05
5903	396	CCAAAGCCTTCCAGATTT								4.24835e-05
5890	396	ACAGCTGAGACAACCAAG								4.24835e-05
5892	396	GCCGAAGCGAGTTCCGGA								4.24835e-05
5945	396	AACGGTGGCAGACGAGGA								4.24835e-05
5900	396	GAGGCGTAAGGGAACCTA								4.24835e-05
5896	396	CCATAGCCAAGCCCCTCA								4.24835e-05
5927	396	GAAGGAAGCGCAGACAGG								4.24835e-05
5906	396	GGACTTTGTTGTGCATAC								4.24835e-05
5920	396	ATATTCCGATATGCCCCC								4.24835e-05
5940	396	GCAGAAAAGGACTGTCAA								4.24835e-05
5907	396	CGTGAGCCTCTTACGTGG								4.24835e-05
5908	396	AAGCTAGCGAAATCCGAT								4.24835e-05
5936	396	CATAGAAGTCAGTCCTTC								4.24835e-05
5886	396	CCAGCCAAAGGATGAGGG								4.24835e-05
5932	396	TAGCGCTAGGATCCCCCT								4.24835e-05
5949	396	AACGACTTAGCCACTAAC								4.24835e-05	4.17153e-05	0.026327
5866	396	CCTCTCAAGGTACAACGG								4.24835e-05
5926	396	ACAGATCAAGTAGATTGT								4.24835e-05
5919	396	TAGTCCGACATCGCACAA								4.24835e-05
5882	396	TAGAATGCGTTAACGAGC								4.24835e-05
5922	396	GAGTAATTACGCTGTAGA								4.24835e-05
5899	396	CTTACCCATGCTGCAAGG								4.24835e-05
5905	396	GGTCCCTAAATGTACCAT								4.24835e-05
5935	396	ATATAAGCATCACTCCAG								4.24835e-05
5946	396	CTCCTTGGCGTCGTCCAC								4.24835e-05
5878	396	CAAGAAACAACACGACCC								4.24835e-05
5897	396	TTCTGTAAAGATCGGTCT								4.24835e-05
5913	396	TATCCACCTCGGCCCCGG								4.24835e-05
5895	396	TCGCTTAACGCCAGCCCA								4.24835e-05
5933	396	GCAGAACGTAAAGATGAT								4.24835e-05
5879	396	ACACCACTACAGAAAGCA								4.24835e-05
5916	396	GGTCACGGCACGGTTCGC								4.24835e-05
5889	396	CAGTGGCGATGGACCCGA								4.24835e-05
5911	396	CAATTTGCTACGCTAAGC								4.24835e-05
5867	396	AGGTCGATACACACGTCA								4.24835e-05
5880	396	AGGCAACAAAACCCTCAA								4.24835e-05
5893	396	AGTCTTCAAGGGGTTGAC								4.24835e-05
5928	396	TCACAATGAGCTGTCCCC								4.24835e-05
5877	396	CTCTGGAACACCATCAAA								4.24835e-05
5898	396	CAACAAAGGTAGTTAGCC								4.24835e-05
5915	396	TGGAGCATGCGGGATGCC								4.24835e-05
5864	396	TCCACATCTCAGCCGCCC	DAP10,TLR1,TIM3	DAP10	TLR1	TIM3	Costimulatory	Other	Inhibitory	4.24835e-05			3
5872	396	AATACCCGGTCAAACGTC								4.24835e-05
5914	396	CAACGAATTATTACTGCG								4.24835e-05
5942	396	TGACGGCAATTGAAGACC								4.24835e-05
5979	395	GTGCACCCGGTCATAGCT								4.23762e-05
5990	395	AAAGACTTCGACATCTTA								4.23762e-05
5972	395	CGCATCGCTACAACGCGA								4.23762e-05
5967	395	ATATGTTAATGCCCCACA								4.23762e-05
5970	395	ATCAGCTCTTCTACAAAC								4.23762e-05
5957	395	CACCTCGACCCGAACGCT								4.23762e-05
5989	395	ATCAGCTTATGGCCTCGC								4.23762e-05
5955	395	GCACTGGCGCAACGTGTC								4.23762e-05
6009	395	CCGGGATACTGAAACTGA								4.23762e-05
5987	395	CGCACCGATAGAGTGGTC								4.23762e-05
6003	395	CATCAAGGTCACAGCAAA								4.23762e-05
5963	395	AAATAGAGGGACTTCGCA	FCRL2,CD3z ITAM1	FCRL2	CD3z ITAM1		Other	ITAM		4.23762e-05			2
5969	395	GCATTTGGACCGGGAACA								4.23762e-05
5997	395	CTTACTGAACTCGAAGAT								4.23762e-05
6019	395	GGTAATCCCATTTAGTAT	CD3z ITAM1,CD3z ITAM3,IL23R	CD3z ITAM1	CD3z ITAM3	IL23R	ITAM	ITAM	Cytokine	4.23762e-05			3
6008	395	CCATCCCAGAATTCCCTT								4.23762e-05
6030	395	ACAGGGACCCTTTGCTGA								4.23762e-05
5974	395	CGAAACCGACGATCGAAT								4.23762e-05
5968	395	ATACCGCCGAGAGTAAAA								4.23762e-05
5952	395	ACACACCCCAGATCAAAA								4.23762e-05
6005	395	TAATGAGGTCGGCTCCTT								4.23762e-05
5995	395	CCAGTCACCTTAGCCCGA								4.23762e-05
5973	395	GCAGGCTGAACTATGGAG								4.23762e-05
6021	395	ATAAGGATTTGCGGTTCT								4.23762e-05
5961	395	CAACCCTTAATTTCCACC								4.23762e-05
5950	395	ATAAATTCTGGTCCATCT								4.23762e-05
5994	395	CAACGGCAAGGTTTCTTG								4.23762e-05
6002	395	TAAGGATTCGCGTCAAAG	CD3e	CD3e			ITAM			4.23762e-05			1
6036	395	GCAGGGAGAGCTGCTAGG								4.23762e-05
5999	395	ATCAGCCACTAGTTAGTG								4.23762e-05
5996	395	ACACCCGATCGACACCGC								4.23762e-05
5988	395	TGTTCAACACAGCCACCA								4.23762e-05
6011	395	CTCTAATCGCTTCGGCCA								4.23762e-05
6029	395	TCCCACCGACTACTTCAC								4.23762e-05
5956	395	ACACCATGAGACTGAAGG								4.23762e-05
6035	395	GCCCTACGGACAGTTGCA								4.23762e-05
5981	395	CGACATCCAGACGCCAAA								4.23762e-05
6022	395	TGCAGCAGCAGATAGAGC								4.23762e-05
5984	395	CCACAGCATTTCGAACCA								4.23762e-05	3.96042e-05	0.0976023
5965	395	AACGGTGCATCGATAAAA								4.23762e-05
6033	395	CGGAAAGACTGTCCCCGC								4.23762e-05
5998	395	TCCAACGAGAACGAGCGA								4.23762e-05
6006	395	CCGCATGGACCCGTGAAC								4.23762e-05
6001	395	TTGCAGTCAGAGAATTGA								4.23762e-05
5953	395	GAGGGAAGCCTATACGAG								4.23762e-05
5992	395	GTACCGATAGCTTCGGGT								4.23762e-05
5983	395	GATTACGATAGGAAACAG								4.23762e-05
6028	395	TTGCGCATGCGCATGTCG								4.23762e-05
5962	395	GTCCACTCCTACTCAACA								4.23762e-05
6034	395	CCGAACATTTCAGGTCTA								4.23762e-05
5975	395	GAGCCTAAACCGGAACAA								4.23762e-05
5985	395	CTCCCAATGCGATCGAGT								4.23762e-05
6025	395	CCTCACTATTAGGCAGTG								4.23762e-05
5959	395	GTTTACCGTAGGACCTAC								4.23762e-05
5982	395	AGCGACTGATGCACGATC								4.23762e-05
6017	395	GTTACATCGCGACTCGAT								4.23762e-05
5977	395	TAGAGTCACACGCGGACG								4.23762e-05
6014	395	TTCAACGGTAGGAGAATT								4.23762e-05
5976	395	TCCACACAGTCCGTACAG								4.23762e-05
6032	395	TAAACCACGAGTGAAAAT								4.23762e-05
5991	395	GCAACGATTTCATATTGA								4.23762e-05
5986	395	AACAGATTAATGGGGCCA								4.23762e-05
6007	395	GAATTACTCCTCAGCTGG								4.23762e-05
5980	395	AGATAGCCCGGGTGACAA								4.23762e-05
6015	395	GACGGATAACCAATGGCG								4.23762e-05
5954	395	CCACACACCCCGTAGAGC								4.23762e-05
6027	395	CGACTAACAAACCTTCGT								4.23762e-05
5993	395	TGGATAAATACCGAACCG								4.23762e-05
5971	395	GTCCAGTAACGTTGTGCG								4.23762e-05
6031	395	ATTCGCGTGAGGCACGCA								4.23762e-05
6023	395	CCCCAGCATGAACTAAGC								4.23762e-05
5951	395	GGAATCATGAACAACAAG								4.23762e-05
6000	395	GAGTCGACTTGCGCTGAA	BLV gp30 ITAM,IL7Ra	BLV gp30 ITAM	IL7Ra		Viral	Cytokine		4.23762e-05			2
6016	395	CGCTCATACCCAGGGCTT								4.23762e-05
6004	395	TTCGGGACTTCTACCAAG								4.23762e-05
5958	395	ACCATACTGCTACAGTGG								4.23762e-05
6018	395	CACATCTATGCTGTCACA								4.23762e-05	3.24265e-05	0.386084
5964	395	ACCATAGTCATAAGATTC								4.23762e-05
6026	395	GGACCAGGCCTCCATCCG								4.23762e-05
6024	395	ATGCGCCTCCATTCTGTA								4.23762e-05
5978	395	TGCCAGCCGACTCGAGCA	FCER1G,RRV R1 ITAM 1	FCER1G	RRV R1 ITAM 1		ITAM	Viral		4.23762e-05			2
5960	395	TGGCCCCAACCAGAGTAA								4.23762e-05
5966	395	GGCACTGGTGTCTAACAG								4.23762e-05
6013	395	CCACCCCTGTCCCAAGAT								4.23762e-05
6020	395	ATTCCGAGTTTTCTTGGA								4.23762e-05
6010	395	ACCGCCAACAACTGGACA								4.23762e-05
6012	395	GATGCCAATTACCAGGAT								4.23762e-05
6113	394	CACCGATAAGTAAGTCCT								4.2269e-05
6078	394	GCATAAGCCCCGGCGGCA								4.2269e-05
6097	394	TATGCTAGTACAATCAGA								4.2269e-05
6053	394	CAGATAGTGACTGACAAC								4.2269e-05
6096	394	TACACAATCTACCCCTCA								4.2269e-05
6069	394	TTAGTTCAAGATTAGGAT								4.2269e-05	2.83732e-05	0.575072
6103	394	GAACGCACCACAAATGCC								4.2269e-05
6071	394	AATGCCAAAACACCCTCT								4.2269e-05
6117	394	ATCTACCAAATCTCCTCA								4.2269e-05
6108	394	CCGTACAGATACTCCATG								4.2269e-05
6063	394	CAGAGAAATCTCTACCTA								4.2269e-05
6111	394	GGAGCAACCCCGCATTAC								4.2269e-05
6094	394	ACAGGCCACAAGTTGTGC								4.2269e-05
6082	394	AGGCAAGGCGTTCTCTAT								4.2269e-05
6087	394	ACAGGGACTGCGGCGTAT								4.2269e-05
6039	394	AGAGAGGTTCACTATGTG								4.2269e-05
6060	394	CCTGCTTTGGAAGGCTTC								4.2269e-05
6092	394	CCAGACTTTGCGGTTTCG								4.2269e-05
6049	394	GCCATATGGAACTAAGAG								4.2269e-05
6107	394	CCACCCGTCCTGCTCAAT								4.2269e-05
6066	394	TTGCCCTGTAAACCGAGA								4.2269e-05
6046	394	CAATGAAACAATCGGCTT								4.2269e-05
6056	394	AGCTAACCCAGCCTCCCA								4.2269e-05
6055	394	AACTCACAAGTAGCTAGG								4.2269e-05
6086	394	ATAGGCCTCCACACTGAG								4.2269e-05
6115	394	CTGGTGGTACGTCCCGGA								4.2269e-05
6037	394	TAGTACTACGCCATGGTA								4.2269e-05
6048	394	TAGGCTCCATCCACATCG								4.2269e-05
6116	394	GAGAGATCTTACACTAGA								4.2269e-05
6085	394	CAGAGCAACACAGGGCCG								4.2269e-05
6042	394	AAAACGACGATGGTCCGG								4.2269e-05
6067	394	GTATACCACACAGTATCG								4.2269e-05
6093	394	AAGTGTATCTGACGATCT								4.2269e-05
6099	394	GGCGTAGATAAACAGAAT								4.2269e-05
6079	394	CGGCTGACGCGTCACAGC								4.2269e-05
6102	394	AACGTTGAGCTCAAGTCC								4.2269e-05
6084	394	GGCTAACGGACTTTTCCG								4.2269e-05
6104	394	TTCTTTCCCGAGACAAAC								4.2269e-05
6109	394	ATGGGACAGCATAGACAC								4.2269e-05
6077	394	GATTCGTAATAGTGATAC								4.2269e-05
6047	394	GCGACAATTTCCGAGTGC								4.2269e-05
6118	394	CACTGACATAAAGCCCAC								4.2269e-05
6095	394	CCGTCTGGTTTACACAGA								4.2269e-05
6044	394	GAAGCATGGTGTAATCAA								4.2269e-05
6110	394	TCACTATACCATGCGACC								4.2269e-05
6112	394	AACGCGCCCCCGAGGACG								4.2269e-05
6101	394	CGTACTATACTCCCGATC								4.2269e-05
6091	394	TCGAGCGCATTAAATACA								4.2269e-05
6114	394	GTAAGCAGCACTAACAAA	PILRB,DAP12 ITAM,CD3z	PILRB	DAP12 ITAM	CD3z	Other	ITAM	ITAM	4.2269e-05			3
6054	394	ACTACAAGACAAGAGATG								4.2269e-05
6061	394	CTCGCGACATCAGATTAG								4.2269e-05
6080	394	TGTAGTCACGGTCTGAGA								4.2269e-05
6051	394	ATGCGTCCGGGGTCATGA								4.2269e-05
6068	394	CCGAACTGGACATTGCTG								4.2269e-05
6072	394	AGCAGTACTGGGGAACAA								4.2269e-05
6062	394	TACGAAAACTAACCAAAA								4.2269e-05
6074	394	CTCACGTGGACTCAAACA								4.2269e-05
6052	394	TCCTGCACATTACTGTAT								4.2269e-05
6083	394	TGGCAGTTCGGCGAGTCG								4.2269e-05
6075	394	AAATCCGTACACGCGAAC								4.2269e-05
6064	394	GAGGCCAATCTCCCGCAA								4.2269e-05
6119	394	GAGGCCTCACTAACATAC								4.2269e-05
6073	394	ACCCATACGGACGGGACA								4.2269e-05
6076	394	TACAAGCTACGGATCGAC								4.2269e-05
6105	394	GAACCAAATAGGTCCAGG								4.2269e-05
6081	394	CACACCAGCGCCTAAATG								4.2269e-05
6090	394	CAACGCCGTATAGCCTGA								4.2269e-05
6038	394	TACTAGGATGTAATCGGA								4.2269e-05
6045	394	GAAATTAGGTGTCTCCGG								4.2269e-05
6041	394	AGCAAGCAAGTACCGGAC								4.2269e-05
6057	394	GCCTACATCCTGTTACTA								4.2269e-05
6089	394	AAGCGTGACCGCAAACAC								4.2269e-05
6100	394	CTAGACTCCTACCACTCT								4.2269e-05
6058	394	CCTGTAATTGACCGCGAC								4.2269e-05
6098	394	AGCCACAGCCTTTGCCAA								4.2269e-05
6106	394	GTTCCGTCTTGATCGTGC								4.2269e-05
6070	394	ACAGCGGTCGAAGATTAG								4.2269e-05
6050	394	TACCGAGGGGCCGGAAAT								4.2269e-05
6040	394	TGTACCCATTACATGGAC								4.2269e-05
6088	394	TAACACCGGAACCGCATG								4.2269e-05
6065	394	GTCGTAGCACGGTTATTT								4.2269e-05
6059	394	CTATCCGGTGCACGACTC								4.2269e-05
6043	394	TTCGCACGACCATTGCTA								4.2269e-05
6129	393	GATTACCGTGTCTTACCG								4.21617e-05	6.07152e-05	-0.526125
6184	393	GCTGTAAGATCTGTCTTG								4.21617e-05
6151	393	CAAAGTAGTTCCAGCCCA								4.21617e-05
6194	393	TCCCTTAAGCACCACATG								4.21617e-05
6178	393	ATACTGCACGGACAGCCC								4.21617e-05
6120	393	CATCCCTTGCCCTACACA								4.21617e-05
6189	393	CGCGAAATTATGTCCCTT								4.21617e-05
6134	393	CCAGATGTTACCTGTCCG								4.21617e-05
6201	393	ACACCGAACCGAACATTT								4.21617e-05
6140	393	CTGGCCTAGGGACTGGCG								4.21617e-05
6173	393	CCATTCGATGATGCTACG								4.21617e-05
6154	393	AACTTGGCCCCGCCATAC	KIR2DL4,HHV8 K1 ITAM,DAP10	KIR2DL4	HHV8 K1 ITAM	DAP10	Inhibitory	Viral	Costimulatory	4.21617e-05	0.000151577	-1.84605	3
6197	393	GAGAATACCACCAATCCA								4.21617e-05
6190	393	ACTGTGCGCAAACAAGAG								4.21617e-05
6198	393	TCCTTAAACATTAATGAA								4.21617e-05
6182	393	CCAGGGGTCTGGACTTTC								4.21617e-05
6145	393	GAGAAGGAGCTCAGGAGC								4.21617e-05
6167	393	GATCTGTAAAGCGAATAC	SIRPa,HVEM,CD3d	SIRPa	HVEM	CD3d	Inhibitory	Costimulatory	ITAM	4.21617e-05			3
6177	393	TCAACCTCTAACAACAAA	CD79a,IL7Ra	CD79a	IL7Ra		ITAM	Cytokine		4.21617e-05			2
6135	393	GATGTTAACACGTACTGA								4.21617e-05
6131	393	CATCCCCGACATCGCATT								4.21617e-05
6204	393	CCCCTAAAGACCCACAGG								4.21617e-05
6149	393	GTCAGGGGGGACCGTCCT								4.21617e-05
6187	393	GGCCACTAGACGATCCAG								4.21617e-05
6133	393	TCAAAATCGCAAACATAA								4.21617e-05
6193	393	TGCGATGCGATCTCCTAA								4.21617e-05
6122	393	GCTATAACTGACGAAACG								4.21617e-05
6153	393	TATAAGGTAGTAGCCACC								4.21617e-05
6205	393	GAAGGAGATAAGTACCGA								4.21617e-05
6146	393	GAACCAAAATCTTAGCAA								4.21617e-05
6123	393	CAAGTACTCAGGAAAACA								4.21617e-05
6202	393	GAGCACAACAAAATCGCA								4.21617e-05
6125	393	ATACAACCGGAGGGAGAG								4.21617e-05
6172	393	CGAATGACCGTTGAATCC								4.21617e-05
6147	393	CAGTTCCCGGCACCGAAT								4.21617e-05
6170	393	CCTTTCAAGAAAGGAATA								4.21617e-05
6191	393	CAACCATACCGCTAAGTC								4.21617e-05
6185	393	CCCGCATCACTATGCTAG								4.21617e-05
6138	393	ATGACGCACGTTCGCGCC								4.21617e-05
6195	393	CTGATCTGGCCAATGCTG								4.21617e-05
6174	393	GGATATCATGCATACCTC								4.21617e-05
6142	393	AACCAAAGCAGTCCGGGC								4.21617e-05
6143	393	TTACCGAGAGACATCAGC								4.21617e-05
6186	393	GACAGAATTAAACAACGT								4.21617e-05
6164	393	GCCTGCTAGCTGTTGGGA								4.21617e-05
6130	393	TGTTATTACACAAGACCA								4.21617e-05
6139	393	GTCCTAGCCTTAGCTGCT								4.21617e-05
6162	393	GTAGTACGCACCTCCGTG								4.21617e-05
6136	393	TACCCATGTGGAGGACCA								4.21617e-05
6126	393	ACTCCTCGGCCGCTGCCA								4.21617e-05
6183	393	GTGTCCTGGCCATATCTA								4.21617e-05
6203	393	TACTTCGCGGGCCCACTA								4.21617e-05
6148	393	TGACACATCAACGTTGCG								4.21617e-05
6168	393	GCATAATGACATGGGAGA								4.21617e-05
6121	393	AGGAGGAGGCTTCCGAAT								4.21617e-05
6137	393	AGTAAGAGATGACTACAA								4.21617e-05
6155	393	GTACCATAATCCAGTGAA	CD3z ITAM1,KIR2DL5B	CD3z ITAM1	KIR2DL5B		ITAM	Inhibitory		4.21617e-05			2
6141	393	GGGAAGATCAAACCAGGA								4.21617e-05
6181	393	GTCATTGAAGTCCCAGTC								4.21617e-05
6156	393	CTAACATCGGTAGGTAAG								4.21617e-05
6206	393	GACCCAAAAGATGACGGA								4.21617e-05
6163	393	CACCTCACGTCCAACAGG								4.21617e-05
6192	393	TTGGAGAACGACATGCTT								4.21617e-05
6176	393	GGCACGGACGTTAGCCTG								4.21617e-05
6144	393	TCCGAGTGGAGTTACACG								4.21617e-05
6180	393	TCGGTCGCCGTAGGTTCG	4-1BB,NKG2C,CD3e	4-1BB	NKG2C	CD3e	Costimulatory	Other	ITAM	4.21617e-05			3
6171	393	GGAACGACCCCTGCATGC	EBV LMP2A ICD,GITR,CD3e ITAM	EBV LMP2A ICD	GITR	CD3e ITAM	Viral	Costimulatory	ITAM	4.21617e-05	3.27642e-05	0.36381	3
6124	393	TTTTCGCACGTTCACCGC								4.21617e-05
6196	393	AACGGCCGCGAGGGTGCG								4.21617e-05
6166	393	CCCTAAAACTGAGCTGGA								4.21617e-05
6132	393	GCGTTGATCATCAAGAAA								4.21617e-05
6152	393	CAACATGCGCCCTGCCAA								4.21617e-05
6158	393	TGACCAACCTGCGCAAAA								4.21617e-05
6179	393	AGCCTCACCACGACAGAA								4.21617e-05
6165	393	GACTTAGCCATCGACCGC								4.21617e-05
6159	393	AACTGATGCAGCGGTCCT								4.21617e-05
6169	393	AGCCAATCCCCAGTTACC								4.21617e-05
6175	393	GACGAGTCCACATGCGAT								4.21617e-05
6150	393	GCCACTCAACTAGGGGCT								4.21617e-05
6200	393	CTCCAGATGTCGACAGAT								4.21617e-05
6161	393	CGAGCCCTGAGACAACTA	FCGR3A,DAP12 ITAM	FCGR3A	DAP12 ITAM		Other	ITAM		4.21617e-05			2
6157	393	AAGGTTGCATCACTACAC								4.21617e-05
6199	393	GAATTAACGCGAGAGGAG								4.21617e-05
6128	393	CAACACTTCACTCGCCAA								4.21617e-05
6188	393	TCCAACCCCGCCCCTAGG								4.21617e-05
6127	393	TCCCCACGTCAATGCCAT								4.21617e-05
6160	393	GGCTAACTACAGGCGAAC								4.21617e-05
6257	392	TTCCCACGTATCGATATA								4.20544e-05
6220	392	TGCCATGCCGATATAACC								4.20544e-05
6259	392	GTAGACTTGTTGCCGAAA	NKG2C,FCER1G,FCER1G ITAM	NKG2C	FCER1G	FCER1G ITAM	Other	ITAM	ITAM	4.20544e-05			3
6237	392	TAGACGCTGTACCCTTTG								4.20544e-05
6268	392	TGGACGACCATTGGACGC								4.20544e-05
6242	392	ACACTGAGCTTACAATAA								4.20544e-05
6217	392	CCAATGAGGAGGACATTC								4.20544e-05
6254	392	ACACGCCGCGTCACAAAC								4.20544e-05
6229	392	CGAACGTAATATAAGAGG								4.20544e-05
6253	392	TGAAGAGGGACTCGGCCT								4.20544e-05
6265	392	ACCTCAGGGGGCATAACC								4.20544e-05	3.07376e-05	0.452253
6216	392	GCCTTCGAGCGTGTTCCC								4.20544e-05
6252	392	ACACGCACTTCTAATGAA								4.20544e-05
6233	392	CGAAAGCTAAAGCTCAAC								4.20544e-05
6215	392	GCGTGTACAAGATCTGCC								4.20544e-05
6264	392	CTTCCTTAGACAGGCAGA								4.20544e-05
6274	392	CCTACGTCACATCATCCG								4.20544e-05
6214	392	GGCTCCGAAACACCAGAA								4.20544e-05
6249	392	CTCTGCCTCCAGGTGTAC								4.20544e-05
6210	392	AGCGTTACGACACAGCCT								4.20544e-05
6219	392	AAGCAGGTGCCATGAATG								4.20544e-05
6275	392	ATATCCTAGGGTGATGAT								4.20544e-05
6256	392	ATCACAAGCATGAGACAA								4.20544e-05
6272	392	ATGTATTCCACCCTCCAG								4.20544e-05
6238	392	TTGAAACCAGTCATCCAA								4.20544e-05
6260	392	TACTCCCCTATATTCCAC								4.20544e-05
6207	392	CTCTGCGGAGTTCTTGAT								4.20544e-05
6258	392	CCAGCCCCGTGAGTAAAG								4.20544e-05
6208	392	CGTGCCCATTAGGCAAGA								4.20544e-05
6213	392	GATCGATCATGGCCGCCA								4.20544e-05
6245	392	GACCGCAGACGCGCCGGC								4.20544e-05
6209	392	CGTGTCATCTATAATAGC								4.20544e-05
6263	392	AAGCCACAACACCTATTG								4.20544e-05
6218	392	TCGACCGGTCACCTAATC								4.20544e-05
6273	392	CCGGAGAATGAGGTGTGA	GITR,CRTAM,IL23R	GITR	CRTAM	IL23R	Costimulatory	Costimulatory	Cytokine	4.20544e-05			3
6224	392	CCGCTGTGATAAGGCTAC								4.20544e-05
6221	392	CACAAAGACATTGACAGT								4.20544e-05
6230	392	TCGAGAAGTACGTAGCTG								4.20544e-05
6261	392	GGTCCCATGGAGAATGTC								4.20544e-05
6243	392	GCCGGTAGGAAGCGTTAG								4.20544e-05
6231	392	CGCCACGAAAATCCTGTG								4.20544e-05
6246	392	CGTCAGTGTTACGGGCAA								4.20544e-05
6239	392	GAAGCGGCGCAGCCCCTA								4.20544e-05
6266	392	GTTTGGAGGCATACTGGC								4.20544e-05
6222	392	GACTGTTATCAACGCACA								4.20544e-05
6250	392	GCGATCGATGAGGGAACG								4.20544e-05
6247	392	CATGAAAGCAGGGAAAGT								4.20544e-05
6255	392	ACACAACGGATTGTAGAT								4.20544e-05
6228	392	TTGCCGCAAACGGAACTA								4.20544e-05
6269	392	CACACCAATTCAGTACAA								4.20544e-05
6223	392	TGAGCGGGATCATCGCTG								4.20544e-05
6251	392	ATTGCAAACTTGTCCTCT								4.20544e-05
6240	392	TTACTCTGGGAGCCGAGG								4.20544e-05
6270	392	AAAGGACGGAACCCGACC								4.20544e-05
6248	392	CTAAACACGCAACGCCAG								4.20544e-05
6241	392	CCGTGTAAATCTAGAATC								4.20544e-05	6.35863e-05	-0.596459
6271	392	CTGGCCAAGTCTATCGAA								4.20544e-05
6234	392	TACGGTGCATACTAGAAT								4.20544e-05
6225	392	TACCATTGGACTAAGCCT								4.20544e-05
6244	392	TGGACAACCACGCAGTCC								4.20544e-05
6276	392	CCCGAGGACTAACGCTCC	CD2,DAP12 ITAM	CD2	DAP12 ITAM		Costimulatory	ITAM		4.20544e-05			2
6212	392	TTAGCGCTCCACCGGAAA								4.20544e-05
6235	392	CGCAAATCCGGGACACGG								4.20544e-05
6227	392	CATACCACAGCAGCAGGT								4.20544e-05
6211	392	GTGAACTACACACTGAGA								4.20544e-05
6267	392	TCTTTATCTGTACGAAAT								4.20544e-05
6236	392	AGGGCACGAGTTCTGTCC								4.20544e-05
6226	392	AATCGTGTAACCAGTAGA								4.20544e-05
6262	392	CACACACCGTCGTAAGAC								4.20544e-05
6232	392	GGATGAGCCGGAAGACCT								4.20544e-05
6299	391	GTAGGACGCACGTTCCCC								4.19471e-05
6337	391	TACCGCGACTAACTGGTC								4.19471e-05
6283	391	AAATGACCCTAAAACAGG								4.19471e-05
6336	391	CACTGCTAATCGATGCAA	CD8a,FCER1G,CD4	CD8a	FCER1G	CD4	Other	ITAM	Other	4.19471e-05			3
6312	391	AATAGCGCGTCTGCCAAA								4.19471e-05
6322	391	ATGCAGAAGGGCAACAAA	CD3d ITAM,OX40,CD28	CD3d ITAM	OX40	CD28	ITAM	Costimulatory	Costimulatory	4.19471e-05			3
6309	391	TTCACCATTTCCTAGACA								4.19471e-05
6297	391	CCGGAAACACTCCGCACC								4.19471e-05
6298	391	TCAAGTGTAGAGATACGG								4.19471e-05
6300	391	GACACTTGTCCAACAGCT								4.19471e-05
6330	391	ACCCATGGCACCATGATG								4.19471e-05
6338	391	CAGGGACGTTCCATCGGA								4.19471e-05
6317	391	CAGTGACGGACAGACGGA								4.19471e-05
6341	391	CTCCAGGCCTCGTGGCAA								4.19471e-05
6284	391	GTTTACAGAAATTCAGGA								4.19471e-05
6287	391	CATAGAGTCCTATCATAG								4.19471e-05
6291	391	GCTGACAGGTCCTCCACC								4.19471e-05
6340	391	GAAATCTGTGGCGAACAA								4.19471e-05
6316	391	GGTAACCCCAGGAAGAAC								4.19471e-05
6311	391	GGAGCTAATCCTGTGCCC								4.19471e-05
6342	391	ATCTTCGCACCCTGCACA								4.19471e-05
6329	391	GTCAACCACGCAAAGTGC								4.19471e-05
6310	391	AAGGGAAAAGCACTCACA								4.19471e-05
6280	391	TCCACCTTTATAGGCTGG								4.19471e-05
6331	391	AGATCGAGTATTATTATC								4.19471e-05
6332	391	ACCAATCCCACTAGATGC								4.19471e-05
6278	391	CGCAGACCAAGTAAGTCC								4.19471e-05
6302	391	TGAGTCTGCCCGGGCACG								4.19471e-05
6318	391	TAGGCAGTTGTCAGGTAT								4.19471e-05
6334	391	ACCTCATCAAGTCCTGGC								4.19471e-05
6313	391	CGTAGACCAAAATCGCCT								4.19471e-05
6314	391	GGCAACTTAGAAACAATG	NKG2D,OX40,RRV R1 ITAM 1	NKG2D	OX40	RRV R1 ITAM 1	Other	Costimulatory	Viral	4.19471e-05			3
6281	391	CGTTGCAAAGGACACCGA								4.19471e-05
6292	391	ATAACTAAGTACAGCAGG								4.19471e-05
6320	391	TGGCACCGGATCGATCAG								4.19471e-05
6303	391	CCTAGTTCCCGAGCGACT								4.19471e-05
6282	391	AACCTGCTGTAGCCGCTG								4.19471e-05
6305	391	CCGTCCTCTGGGAGGGGT								4.19471e-05
6328	391	ACAGTCGCTGCCAACGGA								4.19471e-05
6293	391	ATCCAAAACCTTGAACTA								4.19471e-05
6285	391	AATAGTGCATGTTTGAAA								4.19471e-05
6321	391	GCCGAGACAAAAGCGAGG								4.19471e-05
6304	391	ACCGCTATAACGGTCGGC								4.19471e-05
6307	391	CCCCACGACAGCGCATAG								4.19471e-05
6323	391	CTGGGCCAAAGCACACTG								4.19471e-05
6277	391	GATGAAAGTCCTCGATCA								4.19471e-05
6295	391	CCCTTTCCGTACGATCCC								4.19471e-05
6296	391	TACCGATGCAGAACATAC								4.19471e-05
6333	391	TAGAACGGCCAAAATGCA								4.19471e-05
6288	391	CGTAAAGTGGGCGACGGC								4.19471e-05
6319	391	CGTCGAGTACACACATTA								4.19471e-05
6315	391	CAAACATCGTGTTTGCAA								4.19471e-05
6279	391	TGTCGCTAAAGGGGGGTA								4.19471e-05
6325	391	ATTAAACAGCTACCAGAA								4.19471e-05
6290	391	ACTGCGAGAGAATGGCAA	IL2Rb,CD3g	IL2Rb	CD3g		Cytokine	ITAM		4.19471e-05			2
6308	391	CGTACATAGGAGAAGTCG								4.19471e-05
6326	391	TCGCGAACGTGTCGCGGT								4.19471e-05
6294	391	CTCCCCATCGTAAAGAAC								4.19471e-05
6286	391	TTCGGGATCGTCTGGTGC								4.19471e-05
6289	391	CCGACTGCCCAACGCTAT								4.19471e-05
6339	391	ATACCAAGTCCAATGACC								4.19471e-05
6324	391	ATCCCCGCCAAGCCGACA								4.19471e-05
6327	391	ACAAAATGCATAATTGTC								4.19471e-05
6306	391	TAACCTACGTCAGGTCAA								4.19471e-05
6335	391	CAAGACAAATCCCAACCT								4.19471e-05
6301	391	AGCTACCAAGAACATATC								4.19471e-05
6355	390	GGAAACATCAAGAAGGGA								4.18398e-05
6368	390	CCTCCAATCCTGTAGGGA								4.18398e-05
6425	390	CGAACTTGACGTCGTACT								4.18398e-05
6344	390	TCTGAGTGAATCCGATCA								4.18398e-05
6364	390	TAAGGGGGAACCGTGCAC								4.18398e-05
6359	390	CGTATATTAGTCCCTACG								4.18398e-05
6392	390	AAGCGCACCAGCGGTACG								4.18398e-05
6388	390	GTTACAGAACAGTCTCCG								4.18398e-05
6389	390	CTTTAGGCCTACAGCTAA								4.18398e-05
6384	390	CAATATGTGAAGGGATCC								4.18398e-05
6421	390	CGACAACGGGCGTTCTAC								4.18398e-05
6403	390	AACCGATCGATTGAAAGG								4.18398e-05
6404	390	GTGCACTATGAGGTTAGT	HHV8 K1 ICD,FCGR2A,FCER1G ITAM	HHV8 K1 ICD	FCGR2A	FCER1G ITAM	Viral	Other	ITAM	4.18398e-05	3.82531e-05	0.129301	3
6353	390	CGCTATCAAATGTTCACC								4.18398e-05
6418	390	CAAGCTCGGATACGAGGC								4.18398e-05
6347	390	TACAAGTGGGACCCCAGG	IL7Ra,CD3z ITAM3,HHV8 K1 ICD	IL7Ra	CD3z ITAM3	HHV8 K1 ICD	Cytokine	ITAM	Viral	4.18398e-05	3.25109e-05	0.363953	3
6413	390	CACTAGCCACAGCGACTG								4.18398e-05
6346	390	TAGCAGCGAACACAACAA								4.18398e-05
6378	390	GACACCTAGCCATGCTGC								4.18398e-05
6402	390	ACCCCATCGAACGCTGTC								4.18398e-05
6416	390	AGGCCAAAAGGAAAGCCA								4.18398e-05
6406	390	TTACATGTCGTTAGAGCT								4.18398e-05
6349	390	AGAATGGATGTAAGCTAG								4.18398e-05
6397	390	CGAGAAACAAAAGTGAGC								4.18398e-05
6412	390	CAAGCCTCGACCTGGTGC								4.18398e-05
6423	390	ACCACACGGTGTAACTGG								4.18398e-05
6379	390	CAATGCTGCGCCCACCGA								4.18398e-05
6345	390	AAATACTGCAAAAGGAAT								4.18398e-05
6356	390	ACTGCCCAAGTACAATGA								4.18398e-05
6358	390	GGTGCTGCGAGCCAGTCG								4.18398e-05
6348	390	CCCGTAATGAGAATGAAC								4.18398e-05
6410	390	TATCGAAGTTCCAGCGGT								4.18398e-05
6366	390	AAAAGTTGGATGTAGAAA								4.18398e-05
6394	390	GAAAGTGGCCACAAATAC								4.18398e-05
6362	390	CTTTGAACCGGCAGGGAC								4.18398e-05
6427	390	GGGTAACTACCAGACGGA								4.18398e-05
6411	390	GAAGGACACAAAAACAAA								4.18398e-05
6343	390	TTCGATGTACTCCCAGAC								4.18398e-05
6352	390	CAAGCCCACGCCTACGGA								4.18398e-05
6422	390	TAGATAGATCTCCAGGCA								4.18398e-05
6376	390	TCGAGCAGCATGCGCGGT								4.18398e-05
6393	390	AGCAAAAGACGCAACGAC								4.18398e-05
6395	390	TTTCCGCAGCGAGGCTTT								4.18398e-05
6385	390	GAGCCATCACTGCCTGCA								4.18398e-05
6373	390	TGCCCAACCCGATGGGAG								4.18398e-05
6350	390	CGTGGTAAACATTACATA								4.18398e-05
6363	390	ATCTATCTTCTCCAGCAC								4.18398e-05
6380	390	CCTTCCCTATTAGTCCTC								4.18398e-05
6417	390	CGGTACCGGCAGTCAAAA								4.18398e-05
6415	390	TTACGCGACGGTTCGGCC	PD-1,CD79b ITAM,IL12Rb2	PD-1	CD79b ITAM	IL12Rb2	Inhibitory	ITAM	Cytokine	4.18398e-05			3
6354	390	TCCACCAACAAGTTGATC								4.18398e-05
6399	390	CCAGCTTGCGGGACAACT								4.18398e-05
6401	390	GAATGGAATGACGAGCGA								4.18398e-05	3.95197e-05	0.0823032
6369	390	AGTCATCGCTCCTCATAC								4.18398e-05	3.86753e-05	0.113464
6400	390	GGAAGGATCAATGGGACG								4.18398e-05
6351	390	TTACGCGAAGCCGACTAT								4.18398e-05
6381	390	CATCCCCGCTATGCAATG	DAP12,FCER1G ITAM	DAP12	FCER1G ITAM		ITAM	ITAM		4.18398e-05			2
6414	390	AATCAGGCTAAAGGGCTT								4.18398e-05
6382	390	TGCTAGGATAATGATACA								4.18398e-05
6357	390	AATGAGCCTACATGCGCC								4.18398e-05
6386	390	GCCCGTCTTACCGGACAA	4-1BB,DAP12 ITAM,RRV R1 ITAM 1	4-1BB	DAP12 ITAM	RRV R1 ITAM 1	Costimulatory	ITAM	Viral	4.18398e-05			3
6374	390	CAACGACAGCCATACAAA								4.18398e-05
6383	390	AACCCTAGGCGGACGCGG								4.18398e-05
6420	390	CCGGCGTCGCGAACGTAT								4.18398e-05
6365	390	TGACTAACCCTCACCAGA								4.18398e-05
6409	390	AGTACGAGACTTCTTGAG								4.18398e-05
6419	390	TTAATTCGCATCACGTTC								4.18398e-05
6361	390	TACCCTAAGGCGGTTGCA								4.18398e-05
6372	390	GACTACGGCCACTACGGA								4.18398e-05
6424	390	CCCACGTTGTTAGCAGGA								4.18398e-05
6396	390	GGCAGCAACGATGGAATG								4.18398e-05
6390	390	CCGTCGGACCACGCATAT								4.18398e-05
6371	390	TGAGTTAAGATGGATAAC								4.18398e-05
6377	390	TGAGGCGTTGTCCCCACA								4.18398e-05
6405	390	ACATGTACGTCGCTGGGC								4.18398e-05
6391	390	GACACGTTTCAGACCGCG	PILRB,LILRB2	PILRB	LILRB2		Other	Inhibitory		4.18398e-05			2
6408	390	AGGGTCACATTGTACACT								4.18398e-05
6398	390	TACAGGCACGCCCAGCAA								4.18398e-05
6360	390	GCGTCACGAGGAAGCACA								4.18398e-05
6375	390	TAGGGTTAGCTCTGACGC								4.18398e-05
6370	390	TATCAGCAACAGAGGCGG								4.18398e-05
6426	390	ACATGTGCTCCGGCTCCA								4.18398e-05
6407	390	GTTCCGATTCACCGACCG								4.18398e-05
6367	390	GCGGACACGTAATTAGGA								4.18398e-05
6387	390	GCTAGCGTGAATGACAAA								4.18398e-05
6511	389	GTCATTCATTAAAAGCAT								4.17325e-05
6437	389	CACTGCACACCAGGACAC								4.17325e-05
6444	389	TCACTGTGGTCTTGCGGT								4.17325e-05
6507	389	GGCAGGGAGTGAAGTGGG								4.17325e-05
6504	389	ATCAAATCAGCCAACCTA								4.17325e-05
6479	389	ATCTCTGGCCACAATCGA								4.17325e-05
6439	389	ATCTGACGTTCCGACAAG								4.17325e-05
6494	389	GACAGATGACTCAGGCCC								4.17325e-05
6464	389	CTTAAGATGTCACTCATA								4.17325e-05
6513	389	GCAAGCCAAATCTAAGAT								4.17325e-05
6502	389	TGCCAGACACGGCAAGGA								4.17325e-05
6485	389	CATCCGTCCTGGCTGCAC	2B4,KIR2DL1,FCER1G ITAM	2B4	KIR2DL1	FCER1G ITAM	Costimulatory	Inhibitory	ITAM	4.17325e-05			3
6492	389	CTAAAATTACACGAGTTT								4.17325e-05
6467	389	AATGTGAGAATGGTGTAC								4.17325e-05
6518	389	TATACCAAGAGAACGCAC								4.17325e-05
6459	389	CTACCGGCATATAGGCCT								4.17325e-05
6452	389	TGCCCACCTAGCTATACC								4.17325e-05
6519	389	CAACTAACAACCGATCAG								4.17325e-05
6486	389	AACAATCCAACTCCACTA								4.17325e-05
6448	389	AACTTTGTCCACCCAACT								4.17325e-05
6488	389	CTTCACTCTAAGCACGGA								4.17325e-05
6447	389	GAGGCCTCAACGCGACTA								4.17325e-05
6476	389	CCAACCATATCAAAGATA								4.17325e-05
6481	389	GACCGTGCGACTGTGATC								4.17325e-05
6491	389	AGGTAACCCAGACGGATA								4.17325e-05
6508	389	GAATGGACCATCAACAAA								4.17325e-05
6443	389	CTAGCCAAGCTGCATTAC								4.17325e-05
6451	389	AGTACACCCCGGTAAAGT								4.17325e-05
6450	389	GTTACGCGTGGGCGGCCG								4.17325e-05
6510	389	CCGCTGCGTCCTCTGGGG								4.17325e-05
6498	389	ACCGGATGTATAGTCTCA								4.17325e-05
6441	389	CTTGCTGAGTGAAACAGC								4.17325e-05
6429	389	CGCCGAGTAAGGCCGTTA								4.17325e-05
6436	389	ATCGACAATCGTGAGCCC								4.17325e-05
6474	389	GATCGATTAGCACGCAAT								4.17325e-05
6478	389	TTACCATTACGTCGTCAG								4.17325e-05
6489	389	CCACCTCCCCGCCACCAG								4.17325e-05
6438	389	CTAACGGTATTTAGGATC								4.17325e-05
6446	389	ACCCATCGCTATCTGACT								4.17325e-05
6517	389	CAAGGCAGGCACGATCAC								4.17325e-05
6431	389	GTCCCTAGGATTAGTCGT								4.17325e-05
6433	389	TTGCACAAGTCGTCTTGA								4.17325e-05
6461	389	ATGACCTCATCTAATGAC								4.17325e-05
6515	389	CTAAGAAATGGCAAAGCT								4.17325e-05
6471	389	ATGGGCGTAATCCGCTAA								4.17325e-05
6516	389	CCGCTCTGTTGCGGTGGG								4.17325e-05
6435	389	GTACCTCGGTAATTTACA								4.17325e-05
6469	389	GGCGCCCCAAAGCTGTTG								4.17325e-05
6445	389	GTAGTGTGGACACATGAG								4.17325e-05
6456	389	CCCAGACACGATTCTGCA								4.17325e-05
6503	389	AGCTACACCCCGATAACG								4.17325e-05
6454	389	AGAGAGTGGTTCGATATT								4.17325e-05
6475	389	GAAGTGGCGGATCTGAGT								4.17325e-05
6480	389	CAGGGTCGCAGGCCTTGC								4.17325e-05
6514	389	GCGAAAAGCAGGCACAGT								4.17325e-05
6468	389	CGCTACGCGTAGACCCCT								4.17325e-05
6505	389	GTCGCACGAGCATCTCCA								4.17325e-05
6509	389	TGATGCGTAAAGGAGTTG								4.17325e-05	4.42486e-05	-0.084459
6493	389	CAAGTTCCCTACACCTGG								4.17325e-05
6484	389	CCCTACGCTACTAATCCA								4.17325e-05
6499	389	CTTTAAGCCTTTACGTCA								4.17325e-05
6506	389	TCGGAGCTACAACCGGCC								4.17325e-05
6440	389	TACCCATGCACGCACCCA								4.17325e-05
6466	389	GCCCACAAGGAAAAGAAC								4.17325e-05
6487	389	GACGCAATCGCGCACGAA								4.17325e-05
6477	389	CGTCCCTTGCTACGACGC								4.17325e-05
6463	389	TCGCAAAGCTAGTCGTAA								4.17325e-05
6430	389	AACACCGTCTTGAAGGGT								4.17325e-05
6483	389	AATGCATTAAGGCCAGAA								4.17325e-05
6521	389	CGGGGTACAGTGCACTCA								4.17325e-05
6512	389	TCGAAGTCGGGGGCTCAT								4.17325e-05
6522	389	TCGGTGAATTACGGTGTG								4.17325e-05
6442	389	CATCATCCGGAGTCATGA								4.17325e-05
6455	389	GCCCGCCGGGTTCTAGCA								4.17325e-05
6473	389	TAGCTAGACACTACCTTC								4.17325e-05
6520	389	ATAGCAGCCGGAAATGGT								4.17325e-05
6470	389	CTGACCTATGCCTAAAGA								4.17325e-05
6432	389	CAAAAACAAGAAATACTT								4.17325e-05
6465	389	ACTCACCAATACTACGCA								4.17325e-05
6501	389	CCACACCGCTAACGCCAG								4.17325e-05
6428	389	CGTCCAACGGTAGTCCCA								4.17325e-05
6497	389	AAGCCCACGGAAATGCGC								4.17325e-05
6460	389	GTGGCGGATCATCCTCAG								4.17325e-05
6472	389	CCCAAACGAAAGTAGGGT								4.17325e-05
6449	389	TTACCATCTCGTTCCCAG								4.17325e-05
6490	389	ATTGCGTCTAATAAGACA								4.17325e-05
6500	389	CCTGACCGGACGCCTCTA								4.17325e-05
6462	389	CATTAGGCCAGTGACGGC								4.17325e-05
6495	389	AAAGTCGGATAGATACAC								4.17325e-05
6496	389	TGATCAAGGCCCTGCGGG								4.17325e-05
6453	389	ATGCAGGGTACGCTCTAC								4.17325e-05
6457	389	GGCTCTCGCGGTCGAGCC	CD3e ITAM,CD40,GITR	CD3e ITAM	CD40	GITR	ITAM	Costimulatory	Costimulatory	4.17325e-05			3
6482	389	CTCCACGTTGGTAAGAAC								4.17325e-05
6434	389	GAAACGCTTATAAGATCA								4.17325e-05
6458	389	GTAAAGCCGTGAGCGAGA								4.17325e-05
6563	388	ATACACCAGTGCGTGCCG	RRV R1 ITAM 2,CD8a	RRV R1 ITAM 2	CD8a		Viral	Other		4.16253e-05			2
6566	388	AAGAGCCATCCAGTACCA								4.16253e-05
6587	388	ACAAGCCCAAAGGGGAAA								4.16253e-05
6552	388	GTCTCAAGGTACCAAATA								4.16253e-05
6576	388	ATACGTACACGAGATAAC								4.16253e-05
6528	388	CGGAGCACCCCGACTCTA								4.16253e-05
6581	388	CCAAGCCACAGGAGAGTT								4.16253e-05
6534	388	CGGAGATTGGCCTAAACG								4.16253e-05
6549	388	CATCCAAGGGCTTAAACG								4.16253e-05	1.34266e-05	1.63237
6570	388	TTAACATGAGATAGGTTC								4.16253e-05
6593	388	TTCCGTTGCACCATAGTA								4.16253e-05
6574	388	GGTATAACGGTGCACGTC								4.16253e-05
6558	388	TCCAATTCTAGCTGCAGT								4.16253e-05
6582	388	CGAGCGTTGGCCGACTAA								4.16253e-05	4.12931e-05	0.0115598
6594	388	AACGCAAGGAACCTAACC								4.16253e-05
6568	388	AGACCTGGCAGTCGATGG								4.16253e-05
6559	388	TATCTTAAGCCCACATAA								4.16253e-05
6580	388	CGGCTCAAGAGCGACTAC								4.16253e-05
6583	388	GAGCCCATACGACCGACC								4.16253e-05
6541	388	GAGCCCATAAAATCATTG								4.16253e-05
6565	388	GCTTTGGGTAACATGGTG								4.16253e-05
6539	388	GCGACAGCGACCTTGGAC								4.16253e-05
6548	388	TCCATTACAATGCAGACC								4.16253e-05
6569	388	ACCACCTGTTTGACGGCG								4.16253e-05
6557	388	TACCATGCATACTTAGCA								4.16253e-05
6546	388	CCTGGGCCGCTACGGCAC	CD79a,FCRL2,RRV R1 ITAM 2	CD79a	FCRL2	RRV R1 ITAM 2	ITAM	Other	Viral	4.16253e-05			3
6596	388	ATCAAATCAAGGCATTGA								4.16253e-05
6589	388	ACCATTAGGTAAAAGACC								4.16253e-05
6590	388	ATTTCCACCTGACAGATA								4.16253e-05
6530	388	CTCGACAGGAAGCTACTC								4.16253e-05
6540	388	CATACCAAGGCAATTATG	CD8b,FCGR3A	CD8b	FCGR3A		Other	Other		4.16253e-05			2
6584	388	TCTCGAGCTCTACGACAC								4.16253e-05
6529	388	TCGGCTGAACCTGCCGTA								4.16253e-05
6571	388	TGCATCAAAATAAGACGA								4.16253e-05
6527	388	TCCGGCCATGTGCGAGGC								4.16253e-05
6537	388	GCCTTGCACCTGTCCTTC								4.16253e-05
6575	388	ACCTAAAGGGTGGCAGAA								4.16253e-05
6553	388	TATGTAGCACCATGTCGG								4.16253e-05
6538	388	CTTTAGAACGTCAACAAG								4.16253e-05
6567	388	CGGTACGGCAAGGGAGGA								4.16253e-05
6531	388	GTTCATCAGACACGGGAG								4.16253e-05
6591	388	AGCCCATGAGCCGCGCTA								4.16253e-05
6578	388	CCACCCCGGAACCGAATC								4.16253e-05
6572	388	ACCGATCCATCCAGCCGG	KIR2DL4,FCER1G ITAM,DAP12	KIR2DL4	FCER1G ITAM	DAP12	Inhibitory	ITAM	ITAM	4.16253e-05			3
6532	388	GCAAGCACCACGCTACTA								4.16253e-05
6592	388	AATCTGTACACACATGCC								4.16253e-05
6562	388	ACCCACCGGAGAGCACAA								4.16253e-05
6523	388	CTAAAGAGAAAGTAATCG								4.16253e-05
6555	388	TGCACTACGATGATCGCA								4.16253e-05
6577	388	CCATGCTTAGCTGGAGGA								4.16253e-05
6533	388	TCCAATGGCTTGTAGCGG								4.16253e-05
6525	388	TACGTAAGCGGGCCCGCT								4.16253e-05
6524	388	GCACTCCCATGTGATGAA								4.16253e-05
6560	388	TCCATGCATCTGGCTGAA								4.16253e-05
6545	388	CACCACGTCTGCGCCCAA								4.16253e-05
6550	388	CGTAAGATGAGACTGGGT								4.16253e-05
6595	388	ACCAACCCCGCCGATGGA								4.16253e-05
6535	388	GCACCATTGAACCGTCAT								4.16253e-05
6554	388	CGATGTTCACCCTGCAAA								4.16253e-05
6544	388	CATCGCAGAGTCGTAGCC								4.16253e-05
6526	388	GAATTCCATGGGCGATTG								4.16253e-05
6585	388	TGACCCCCGAGCAACAAG								4.16253e-05
6579	388	TTAGGAGACCATCGGATC								4.16253e-05
6543	388	GTAAGAAATAGACAATTT								4.16253e-05
6542	388	GTAGAGTAGGAGACCAAG								4.16253e-05
6536	388	GACACTAGGCTCTTCTCA								4.16253e-05
6588	388	TTCAGGGAAGCCCACGTA								4.16253e-05
6573	388	CGAATCTATGGTGGCTAT								4.16253e-05
6564	388	ACATTCACTGCTACAGAG								4.16253e-05
6556	388	CACCTACTCCATGCTACT								4.16253e-05
6561	388	TAGTCGCAGACAGCTGCC								4.16253e-05
6547	388	GCCGTAATGTACCTAGTT								4.16253e-05
6551	388	CTCCACCAGTAGTTACGT								4.16253e-05
6586	388	AGTTAATCACGCGAACGG								4.16253e-05
6684	387	AGCGTAACCTACGCCCGA								4.1518e-05
6653	387	TGCAACGTCGCACGACAG								4.1518e-05
6617	387	CCACCAAGCAACGATAGA								4.1518e-05
6652	387	GCTTCCTTGCGGTTGAAT								4.1518e-05
6663	387	TACACCCAGAGGACCGCT								4.1518e-05
6600	387	TATCATGAGCTTATAACA								4.1518e-05
6601	387	TGCTGCATCGACACCTTG								4.1518e-05
6656	387	AGAGCAGCAACCAATGAT								4.1518e-05
6651	387	AATAGAGAGGAAACAACC								4.1518e-05
6650	387	TGGACGGCGCAATAAATG								4.1518e-05
6677	387	CCCATGAGGTTTTTATCG								4.1518e-05
6608	387	CAATACCTCAAAGCCTAC								4.1518e-05
6674	387	GCCAGCCTTACAGACAAA								4.1518e-05
6639	387	AGCGGTCGCAGCGGCGAC								4.1518e-05
6648	387	AACCCATGTCGCAGATGC	IL22R1,PD-1	IL22R1	PD-1		Cytokine	Inhibitory		4.1518e-05	4.69508e-05	-0.177414	2
6641	387	GACTCTCCAATCGATCAA								4.1518e-05
6665	387	TCCGTTTCATTGTCAGAC								4.1518e-05
6609	387	AATCCGACAAGCCGAGTG								4.1518e-05
6657	387	GATGTCCCGAATGCGCCA								4.1518e-05
6644	387	CGCGCTTATCACCAAACC	CD3z ITAM1,CD8a	CD3z ITAM1	CD8a		ITAM	Other		4.1518e-05			2
6659	387	GCGAACGACCGATCCACA								4.1518e-05
6646	387	TTATCGTACCACCAAGGT								4.1518e-05
6634	387	GACGAACGTGAGTTAGGA								4.1518e-05
6654	387	CACACGTCCGGCTTAAGG								4.1518e-05
6615	387	ACCCCTGAACACCACCGA								4.1518e-05
6598	387	TGATCCCGTGCAGAAGAA								4.1518e-05
6599	387	CCATCTCTAGTGTAAACG								4.1518e-05
6681	387	ACCAAGACCGAGTGCGTT								4.1518e-05
6670	387	CACTACGCCATGGAGCGC								4.1518e-05
6676	387	CTAACCTCCGGAATCCTA								4.1518e-05
6618	387	GACGATAATCCTAACCTG								4.1518e-05
6640	387	GCCCGCGGGGCTGTCTGC								4.1518e-05
6622	387	CCAGGGAGCCTGCACCTA								4.1518e-05
6662	387	ATGATCTGTCCAGATAAC								4.1518e-05
6649	387	TCCAGGGATAGCTGCCAT								4.1518e-05
6635	387	ACTGAATTTGCCCCATGC								4.1518e-05
6668	387	CCGCATCTCTTCCAGTTG								4.1518e-05
6661	387	CGTTCTCTCACATACGTA								4.1518e-05
6606	387	TTACCTAAACTACGAGAA	HHV8 K1 ITAM	HHV8 K1 ITAM			Viral			4.1518e-05			1
6627	387	ACTGACCATCAACAACTC								4.1518e-05
6669	387	CTAAGGAATTAAAAGGCA								4.1518e-05
6626	387	ATGGTGAAATACGGACAA								4.1518e-05
6616	387	TAGTAAATACACCAAGCA	CD79b,CD79b ITAM,OX40	CD79b	CD79b ITAM	OX40	ITAM	ITAM	Costimulatory	4.1518e-05			3
6610	387	ATCGCCCCTACCACGGGA								4.1518e-05
6624	387	CGTCATCATCCGAAACGT								4.1518e-05
6621	387	TCCGGCGCCAGAGGGTGG								4.1518e-05
6625	387	ATACACGATACAAACTAG								4.1518e-05
6655	387	ACATCTGTCGGTGTAAGA	DAP12,IL7Ra	DAP12	IL7Ra		ITAM	Cytokine		4.1518e-05			2
6607	387	TTTACCTGAGTAGTACGC								4.1518e-05
6637	387	AAGATCAAGACGGTCCAG								4.1518e-05
6660	387	ATGCCACAGCATGCAATA								4.1518e-05
6623	387	CACACTTAGCTCGCTTAG								4.1518e-05
6680	387	AAAAGCAAAATAGGTTTG								4.1518e-05
6628	387	CTCCCAGATGCCACAGGA								4.1518e-05
6672	387	AAACGCGCACCTACAAAG								4.1518e-05
6604	387	TGAGGCCCGTGAGGCTAA								4.1518e-05
6619	387	CCACGGAGAACGCATTGT								4.1518e-05
6611	387	GCATGGCGAATCGTAGCG								4.1518e-05
6667	387	AATTAACCTGCTAAGGTG								4.1518e-05
6645	387	AGCCCCTTGCGAGCCAGG								4.1518e-05
6636	387	GGAGCAACGAGTAAGTGG								4.1518e-05
6682	387	GAGGAATTCCGCTGGCAA								4.1518e-05
6647	387	CTTCTGGAGCCACGGCGC								4.1518e-05
6632	387	TACTGATGGCACTTGCCA								4.1518e-05
6678	387	GTGACCCCTGGGTGCTGA								4.1518e-05
6664	387	GGAGCCATTCCGGGAGCC								4.1518e-05
6631	387	AATGGGACAGCACAACCA								4.1518e-05
6597	387	GCATTGACCCGAGGCTGT								4.1518e-05
6666	387	CCCCCTTCCGGCCATGGA								4.1518e-05
6603	387	TCCGCCAGTCCTTATACC								4.1518e-05
6673	387	TGAAGTACACGATCCGAT								4.1518e-05
6642	387	AGGCGAATCAGGCTCACT								4.1518e-05
6605	387	GTCGGTAGCTCTGCACGA								4.1518e-05
6679	387	TTAAAGTGTGACATCAAG								4.1518e-05
6620	387	TCTGGGAGGGCTACGTAG	EBV LMP2A ITAM,EBV LMP2A ICD	EBV LMP2A ITAM	EBV LMP2A ICD		Viral	Viral		4.1518e-05			2
6683	387	TAAATCGTTGGCACCATA								4.1518e-05
6612	387	TAAATCGCCAGATTTGGC								4.1518e-05
6613	387	CGCGAGGCTTCGCGGCAT								4.1518e-05
6633	387	TTCATCCCAAAATAATGG								4.1518e-05
6638	387	TCTAACATCTGAGCGCGA								4.1518e-05	4.60219e-05	-0.148585
6602	387	CCTCAGATGGGCACCATT								4.1518e-05
6643	387	GAGGTGACGTCCCTGAAG								4.1518e-05
6629	387	CCTATAGGGTTTTCGGGT								4.1518e-05
6658	387	CTTACCAACGTATCGCAC								4.1518e-05
6671	387	TATCGATACCAGAGATGC								4.1518e-05
6675	387	CAATCAACCTGCAAAGGA								4.1518e-05
6630	387	TTGTATCACCTCCTACCT								4.1518e-05
6614	387	TACCCAAGGCCGTGAAGT								4.1518e-05
6754	386	GCACCGTCGCTAGGGTTG								4.14107e-05
6732	386	ACTCAAACGTTAGGTCGA								4.14107e-05
6707	386	GACACCTAGCATATTAGA								4.14107e-05
6696	386	AGACTACTATGAAAGTAC								4.14107e-05
6697	386	GCACAGTCCAAAACCAAA								4.14107e-05
6728	386	GACCTCAAGCACGGCCAA								4.14107e-05
6712	386	CACGAGCTAAGTGACCGA								4.14107e-05
6726	386	CCCAGACTAAGGGCACGG								4.14107e-05	2.28843e-05	0.855646
6721	386	TACGAACGCTGCAACTAT								4.14107e-05
6691	386	CCACCGCGGAAACCGATG								4.14107e-05
6709	386	TCTCCAAAGTCCAAAGCG								4.14107e-05
6716	386	TTGGATTAGGGGTACGGT								4.14107e-05
6748	386	AACGTCCGGCGGGGCATT								4.14107e-05
6733	386	AGCTGGATTCCGGGATTG								4.14107e-05
6690	386	CAACATCCGTATCCCCAG								4.14107e-05
6704	386	CAGCTAAACGGTCCGTGG								4.14107e-05
6694	386	GTGAGAATAGCCTTCCTT								4.14107e-05
6755	386	GCGACAGTGCTCCGCAAC								4.14107e-05
6727	386	ACACTTCTATCCCTCCCC								4.14107e-05
6698	386	AGACACCGCGGCCAACTA								4.14107e-05
6722	386	AGGACCCGATCACCTTGT								4.14107e-05
6734	386	CAAATCAACTCGCCACGA								4.14107e-05
6743	386	TAAGGAGCCATACGCATT								4.14107e-05
6705	386	ATACCCGTGTGGACCTAT								4.14107e-05
6747	386	TCCCGATAGTGTGAATGC								4.14107e-05
6744	386	CCCTCCCGGGACACACAT								4.14107e-05
6695	386	GCGCACAAGCGATCGATA								4.14107e-05
6756	386	CTAACCGTCGTAGGCCAT								4.14107e-05
6699	386	GGGAGAGCTTGGGATAGG								4.14107e-05
6729	386	AGGAAGCCTCGACTCCAT								4.14107e-05
6692	386	ACTGGTGCGACGTTAAGA								4.14107e-05
6685	386	AGCACACCGTTAAAAATA								4.14107e-05
6751	386	CTGAACTTGCTCAAACCT								4.14107e-05
6745	386	AATGTGTCCAGCTTATGC								4.14107e-05
6686	386	CCACTCCGAGCCGATGTA								4.14107e-05
6723	386	GGGACACGATATTGTAGC								4.14107e-05
6736	386	CAAGTCCAAAAAGGAACG								4.14107e-05
6753	386	GTCTACACCCGAACAGTG	CD8a,CD3z ITAM2,NKp44	CD8a	CD3z ITAM2	NKp44	Other	ITAM	Other	4.14107e-05	2.71065e-05	0.611365	3
6738	386	ATTAGTAGGGATGCCGGG								4.14107e-05
6713	386	CCCCTGCGCCGACAGGAC								4.14107e-05
6719	386	CAGGAAAGCGATGCAATA								4.14107e-05
6724	386	GGTCCAGGCCCTACCATG								4.14107e-05
6711	386	AACTACCTTACCCCGATC								4.14107e-05
6720	386	CGGCACCCATGTGCTAAG								4.14107e-05
6752	386	AGCGGCGAACAGCGAACC								4.14107e-05
6702	386	CCAGGGCTGACAGTCCCC								4.14107e-05
6717	386	GCGAGGCCTGTTCCCAAC								4.14107e-05
6739	386	GCCAGCTCGGGGCGAACC								4.14107e-05
6718	386	CCACGCCACCAGAGCGGC								4.14107e-05
6700	386	CATTAAGCCCCTACGTCC								4.14107e-05
6742	386	ACCGGACGCAATCAGAGA								4.14107e-05
6687	386	CAGGCCAAATCGACCACC								4.14107e-05
6725	386	GCCGAAGACGTAATTACC								4.14107e-05
6750	386	TTACCAGGTAGAGAACGA								4.14107e-05
6740	386	TTCCCAGTGTGAGACAAC								4.14107e-05
6741	386	TACACACGCGTGACGATC								4.14107e-05
6715	386	CGTCGGGATCCAAAGCGA								4.14107e-05
6749	386	CAGTCACCCAATGGTAGT								4.14107e-05
6688	386	GTTGACTGCTATCTTTTA								4.14107e-05
6737	386	GCTCGACACGCCAATCCA								4.14107e-05
6693	386	TCAGGTGCTGGAAGGGAT								4.14107e-05
6746	386	ACACGATCATGCAAAATA								4.14107e-05
6708	386	TAAGTGGACGGCCTAGTT	EBV LMP2A ICD,IFNGR1	EBV LMP2A ICD	IFNGR1		Viral	Cytokine		4.14107e-05	3.90975e-05	0.0829263	2
6731	386	AGCCCGCAAAACCAGTCA								4.14107e-05
6757	386	AACTACGGAACTACAGCC								4.14107e-05
6703	386	AATGCGCGACGTTACATA								4.14107e-05
6706	386	TGCGAACCAAGAGAGAAC								4.14107e-05
6701	386	GGATCGATACCCATCTAA								4.14107e-05
6735	386	ACAGGACCCATGGGTTAC								4.14107e-05
6710	386	CGAAAGAGTGGTATAGCA								4.14107e-05
6714	386	CAAAGAACACACGACAAC								4.14107e-05
6689	386	TATTGGGCATCACCTTTA								4.14107e-05
6730	386	TTAAACATTGGAGGTGGA	CD22	CD22			Other			4.14107e-05	3.67331e-05	0.172923	1
6821	385	GGAACAATTAAATAAACA								4.13034e-05
6794	385	TCCGAGGGGTAGTAAGTG								4.13034e-05
6841	385	CGACATGGTCTAGTAGTA								4.13034e-05
6788	385	ACAAGCACTGCGTGGTCG								4.13034e-05
6813	385	ACTTCCGAGTCTGCAGAC								4.13034e-05
6792	385	AAAGTTAACCGTAACTAA								4.13034e-05
6812	385	GATTGGTCACCCACTAGT								4.13034e-05
6763	385	CCAACTTCCCCAGGAAGC								4.13034e-05
6845	385	TTGTCGTATGGACTATTA								4.13034e-05
6775	385	CCATGGGCTTCAGAACAC								4.13034e-05
6765	385	ATCCACTATAAGTGGGAA								4.13034e-05
6822	385	AGGTCATGAGTGTTGTGG								4.13034e-05
6843	385	ATGCCGCTGGTTCAATAC								4.13034e-05
6773	385	TGCTTCACCAAATAGGTC								4.13034e-05
6819	385	ACAATTCCCGAAATCATA								4.13034e-05
6805	385	AAGAAGCATCCAACAACC								4.13034e-05
6824	385	CCGTTCTTATCGTAGACG								4.13034e-05
6835	385	CCACGCCCATACTCCCAG								4.13034e-05
6832	385	AACAAAGTGCGAGGCAGC								4.13034e-05
6829	385	GCGCCCATGATAACGACA								4.13034e-05
6820	385	CCCGATCTTGTGCAACAG								4.13034e-05
6768	385	ATGCGGGCTTGATGGATG								4.13034e-05
6760	385	CAGAAGCCCGGTCACCGT								4.13034e-05
6811	385	GAACCCTCTATACAATTC								4.13034e-05
6838	385	GACGTACCCGATCTTGGC								4.13034e-05
6769	385	GGTCGGCCAGCAGTTCGA								4.13034e-05	3.25953e-05	0.341595
6796	385	TATTCAAGCATCCTATTC								4.13034e-05
6825	385	CTGAGGTGTAGCCCTTCT								4.13034e-05
6803	385	AACAGTTACGTCGCAATC								4.13034e-05
6837	385	GCTCTTTGCCTGCTGTCC								4.13034e-05
6790	385	AGCCGCACTTGGTCTAAG								4.13034e-05
6761	385	GAGCTAAAAACTCTCGGG								4.13034e-05
6816	385	GCCTCAGACGACGTACGA								4.13034e-05
6817	385	GACAAAACAACAACGCTA								4.13034e-05
6800	385	CTTCTTGAGCCGCGTTAC								4.13034e-05
6849	385	GGCTCCTAACAGGACGTG								4.13034e-05
6791	385	AGCCTCAGATGCGAACTG								4.13034e-05
6786	385	AAACATACGGGACGCACG								4.13034e-05
6808	385	CGGGACCCTCAACGCGAA								4.13034e-05
6787	385	ACCGGGATCCTTGGCGTG								4.13034e-05
6804	385	AGCGACGTCCCACCAGGC								4.13034e-05
6759	385	CCTTCTAGGACCAGCAAT								4.13034e-05
6779	385	GTAAAGCCCTCGCTCTAG								4.13034e-05
6797	385	CCTACACTCCGTAGGAGC	KIR2DL5B,IL7Ra	KIR2DL5B	IL7Ra		Inhibitory	Cytokine		4.13034e-05			2
6802	385	GTACGTTATCACCCACCC								4.13034e-05
6777	385	TGCCTCGGCCGACATATG								4.13034e-05
6839	385	GTTATCAAGGGGGACTGC								4.13034e-05
6847	385	CCCACAAGCGTGCACCTG								4.13034e-05
6766	385	TCAAGGAGGGCCATTGAC								4.13034e-05
6785	385	GACCAAATACCCCTGCCC								4.13034e-05
6842	385	CCGATGCCATAGGCCGCT								4.13034e-05
6809	385	AACGCAAATAGAACTCCC								4.13034e-05
6780	385	AAACCCTCGCAGCATATT								4.13034e-05
6767	385	CGGAAGTGACCGTGTCTC								4.13034e-05
6848	385	AGCATATAGGTGTGCTTG								4.13034e-05
6830	385	AAGGAAAATGGACGATGA								4.13034e-05
6798	385	CACATTATTCCAGCCACC								4.13034e-05
6784	385	CTGACCAATTCCACGGGA								4.13034e-05
6814	385	AATGCCATACCAGTGCGA								4.13034e-05
6793	385	AGCAACCCCGGCAAGACC								4.13034e-05
6781	385	CGTGCCAATCGGTTGATT								4.13034e-05
6758	385	AAGCCTGATGCCAGCACA								4.13034e-05
6799	385	AGTGGTGTATAATGGTAA								4.13034e-05
6806	385	AGTGGACACGAGCGGAAT								4.13034e-05
6770	385	TCGGTGGGCACAAGGTGG								4.13034e-05	3.9942e-05	0.0483559
6828	385	CAGCATCCCGAAATACTC								4.13034e-05
6833	385	CCGAAACGCGTACCGTAT								4.13034e-05
6807	385	GTCTCAAACCATAATGGA								4.13034e-05
6764	385	TAATCAATTGAACTGTTG								4.13034e-05
6840	385	GCCATAACGTGGATGACA								4.13034e-05
6774	385	GAAGACCGCGAGGTAGAC								4.13034e-05
6818	385	TATCACTGGTCCCCCGGT								4.13034e-05
6846	385	GGCCTTCACTAAGTGTAG								4.13034e-05
6801	385	ACCAAAGAGAGGCAACAA								4.13034e-05
6850	385	GAGAAGGGACCAGAGAAC								4.13034e-05
6795	385	ACCAAACTAGGAGAGATG								4.13034e-05
6834	385	CAGCAGGGTGAGCCAACT								4.13034e-05
6762	385	AGTACCTGTGCCGCATCC								4.13034e-05
6782	385	AAGTGGTTGTCCGTCCAT								4.13034e-05
6827	385	ACTGCGACGTTGATCCGT								4.13034e-05
6836	385	GGGGCAGGACGTGAAAGC								4.13034e-05
6783	385	GAAGGACACATACCCGAC								4.13034e-05
6823	385	TTGCCGATCTGACTGAAG								4.13034e-05
6771	385	AGCTGAAAGATGAAGCTA								4.13034e-05
6810	385	AGTATATGGCTAAGACTA								4.13034e-05
6789	385	CTTTGAGAGAGCCTGCAC								4.13034e-05
6844	385	AAAGAGTATCCTTAAACG								4.13034e-05
6815	385	AAGATGTCAGCGGTATCG								4.13034e-05
6778	385	GAGCACAGGCAACTCCCT								4.13034e-05
6772	385	ATTCCTACGGTAATGACT								4.13034e-05
6826	385	ACACCAGGATATACCCAA								4.13034e-05
6776	385	ACCTCCCTAGTTCGTAAG								4.13034e-05
6831	385	AAGATGGCCAAGCATGAA								4.13034e-05
6926	384	CGTTACCTGGAGGCCACG								4.11961e-05
6895	384	CGAATCAAGGGATTATAG								4.11961e-05	3.80842e-05	0.113316
6896	384	CGGCTTTGAAGATCCCAT								4.11961e-05
6901	384	CGCGTCAACGACAGCTTG								4.11961e-05
6852	384	CAACACAGACGTGAGGTT								4.11961e-05
6883	384	ATGGCTTTGGTATGCTTA								4.11961e-05
6906	384	CACGGCGTTATCGCAGTG								4.11961e-05
6869	384	CGAGTTCAGACACTCCCT								4.11961e-05
6918	384	ATTTGGATCCACAAATGC								4.11961e-05
6858	384	CGACCATACTCTCCAGTA								4.11961e-05
6905	384	CAACCTTACATGCTATAC								4.11961e-05
6928	384	CGCTCCCACAAACAGGGT								4.11961e-05
6881	384	ATCACCACGGTACAGCCA								4.11961e-05
6874	384	CGCGAATGGACAAATACG								4.11961e-05
6853	384	ATTCGGAAGGGTAATAAG								4.11961e-05
6903	384	TAGTTAACCTTCGCATGT								4.11961e-05
6924	384	CATACAGCGCCGTGTACT								4.11961e-05
6857	384	CTGAGTGCTTAACCCCTA								4.11961e-05
6889	384	TCTCACACCCTACAGCCG								4.11961e-05
6868	384	TCTCCACCCTCCAAACAG								4.11961e-05
6925	384	CGGGTAGCTCGCTAACAT								4.11961e-05
6916	384	TAGCTTTGTACTGGCTGA								4.11961e-05
6930	384	TAGGTCGCGCGGTCACAC								4.11961e-05	4.95686e-05	-0.266917
6878	384	TCTCTATGTCGGCGATCA								4.11961e-05
6890	384	CAAGCGCATAAGTGAGGT								4.11961e-05
6904	384	CAAGTTCGGGACCTACCC								4.11961e-05
6871	384	CACATGCAAGGTTCACAA								4.11961e-05
6860	384	CCCGCGGCGGGGATACGC								4.11961e-05
6865	384	ACCACCGCGATCACCGTC								4.11961e-05
6891	384	AGGCAGACTGATGACCAC								4.11961e-05
6923	384	CCTCATTCCGCTGGCACC								4.11961e-05
6864	384	CCCGGAGAGACCTTACCG								4.11961e-05
6879	384	GCACCATGTGTTGAAGTG								4.11961e-05
6897	384	GCATTCCCTAGTCCTGGT								4.11961e-05
6882	384	GCATAACACATGAGTAAT								4.11961e-05
6870	384	AAACTCACAGAGTGTGAT								4.11961e-05
6886	384	TCCAAGAGACAGTAGGTA								4.11961e-05
6851	384	GGACACCAACCCGATCCC								4.11961e-05
6888	384	TAACCATATCCACACACT								4.11961e-05
6892	384	ACCACCGCGAAGAATGAA								4.11961e-05
6902	384	CCCCATGCGTACGGTCAA								4.11961e-05
6898	384	TGTGCGACTGGGATCAGA								4.11961e-05
6909	384	AACAGGAGTGTTAAACTA								4.11961e-05
6920	384	GCATCGACGTTGAGACTG								4.11961e-05
6927	384	AGAGCCTCACCGACCACT								4.11961e-05
6907	384	AACGATAAAAGCGGAAAC								4.11961e-05
6939	384	ACCAAGAGCACGACAAAA								4.11961e-05
6876	384	TAAGGGAGGACGACTTCC								4.11961e-05
6859	384	ACTAGCCCGTGCCCAACG								4.11961e-05
6917	384	AACAGTCACGCGTTGTCC								4.11961e-05
6887	384	GGAGCGAGATCAATCCGT								4.11961e-05
6937	384	AGGAGAAAGCAGGTAACA								4.11961e-05
6866	384	TGTGGAAAAACTAGGTAC								4.11961e-05
6935	384	ACACCGACAACGCAGCAT								4.11961e-05
6940	384	CCATCAAATCACCCAACC								4.11961e-05
6861	384	GACAATCGGCCTTTAATC								4.11961e-05
6912	384	CCCCCGCGTTGTACTAAC								4.11961e-05
6921	384	TGGAACCGACGCCCTAAC								4.11961e-05
6899	384	GCGGCCGCAGACCCGACG								4.11961e-05
6867	384	TCAGATTACAACATCATA								4.11961e-05
6922	384	ACACGGCGTAAACAATTG								4.11961e-05
6915	384	ACTGGCGGCAATTACTAG								4.11961e-05
6941	384	GTAACAACCAAACACAGA								4.11961e-05
6854	384	GCAGCTTCCCTAGATCAA								4.11961e-05
6910	384	AACTTCTCCGTCGATAAC								4.11961e-05
6862	384	GGGTGACGTCGCCACCTA								4.11961e-05
6908	384	GCCAATATTGGGGCGGAA								4.11961e-05
6880	384	TGCTCTTCGCGACAAGAT								4.11961e-05
6877	384	GGCCTGATACGATCCCCG								4.11961e-05
6932	384	CCCATACCTGTACCATAC								4.11961e-05
6913	384	AACACGTTTAATTGTGAA								4.11961e-05
6855	384	GCCAGACGCTGAATAGCG								4.11961e-05
6885	384	CTTCTCAGTCCATACCGA								4.11961e-05
6934	384	ACCCACGGGGAGAATCTG								4.11961e-05
6933	384	ACCAGGTGGATTTAAGAG								4.11961e-05
6884	384	CATCATGTGATACGTCAT								4.11961e-05
6914	384	AGAGTAGATCGCACACCT								4.11961e-05
6893	384	AGGACGGGATAGTTGTAG								4.11961e-05
6894	384	GTTTGGAGGCGCCGAGTG								4.11961e-05
6863	384	TAAACCTACATAACTATA								4.11961e-05
6856	384	GGCTATATGCCATAGGAT								4.11961e-05
6919	384	GCGCTGTTTCTCAAAAAC								4.11961e-05
6911	384	CCACAGTAGTCCATAATG								4.11961e-05
6929	384	TCAGATCAACTCACATAT								4.11961e-05
6900	384	CCCACTGTCTTAAACTTG								4.11961e-05
6875	384	CTGCCGATAACATCAGAG								4.11961e-05
6936	384	TTGCCCGACTCTACGTAT								4.11961e-05
6872	384	CCTAGCTAAACCGGACCC								4.11961e-05
6873	384	GGCAAAACCCCTATGCTG								4.11961e-05
6931	384	AGCTCACATACCCACGCT								4.11961e-05
6938	384	ACCTCGCACAAGATGCCT								4.11961e-05
7009	383	GATACCGACAAGGTTCAC								4.10889e-05
6999	383	CACACCTTCTCATCCCTT								4.10889e-05
6961	383	GATCACCATGAACAATAT								4.10889e-05
6997	383	CTGACACAAGCCACGCTA								4.10889e-05
6985	383	ATTGACGCGCTCCGATCT								4.10889e-05
7010	383	GCGTTAGAGAACACAGCC								4.10889e-05
6979	383	CAAACGCTCTCCAATACC								4.10889e-05
6983	383	GTAAAATCTGCTAAGCAG								4.10889e-05	3.85909e-05	0.0904878
7015	383	GGGATGCCTTAAATCAGA								4.10889e-05
7002	383	GATCAGGCCAAAACCTAT								4.10889e-05
6993	383	TACAATTTGCTCGTCCCA								4.10889e-05
6957	383	GGAGACATAGCAGTAGAA								4.10889e-05
6989	383	CGAACCAATGCCTTAGTC								4.10889e-05
6960	383	ACTGAACTTACGTCACCG								4.10889e-05
7011	383	GTTCCCCGCCATAGACGC								4.10889e-05
6987	383	CTAAACCCATGGTCCCTT								4.10889e-05
6946	383	TTAATGTCCCCCTCACGA								4.10889e-05
6970	383	CCTCGCATACTCTAAGGG								4.10889e-05
7004	383	CCGTAACTGTACGATAGA								4.10889e-05
7005	383	CCCAGCTTTCGTCGGCCA								4.10889e-05
6952	383	GACGTATCTCTGAAGAAT								4.10889e-05
6959	383	CAACGTGAGACACATAGC								4.10889e-05
6956	383	GGCACTCGTGGTGACCGC								4.10889e-05
6976	383	CGTGACCACCGGCTCCGA								4.10889e-05
6942	383	CAGAACAGCAAAATGACA								4.10889e-05
6948	383	GATTACACGGTGCCTGGT								4.10889e-05
6972	383	ATGGCGGCGTTCGACCAT								4.10889e-05
7012	383	ACACGGGCCATCGAGTAC								4.10889e-05
7014	383	TATCGGGAGACCAAAAAG	HHV8 K1 ICD,CD79b ITAM,CD3z ITAM2	HHV8 K1 ICD	CD79b ITAM	CD3z ITAM2	Viral	ITAM	ITAM	4.10889e-05	4.83019e-05	-0.233333	3
6965	383	CCTGCGACCAGGGCAGTA								4.10889e-05
6958	383	AAAGTTGCCGACACCAGG								4.10889e-05
6980	383	TAAGCCCCCGGCTAATGA								4.10889e-05
6947	383	CCAAAGCAGTATAACTCC								4.10889e-05
6969	383	ACCAAACAACCGACGGCC								4.10889e-05
6975	383	GGGTGACATACTCAACGC								4.10889e-05
6963	383	CCAACTTCCAGCCGTAGG								4.10889e-05
6943	383	AGATGAGAAATTCATCAA								4.10889e-05
6994	383	TCAATTCATGTCAGGACA								4.10889e-05
6951	383	GATATAGCGAATATTCAC								4.10889e-05
6986	383	CTTCATAAACTCTGACGA								4.10889e-05
7000	383	AATGCAGAATCCAGCCGA								4.10889e-05
6984	383	GCCCTGGGATGCAAAACT								4.10889e-05
6992	383	GGACCATACCACTAAAGT								4.10889e-05
7008	383	CCCCGCAGTATTCCCAAT								4.10889e-05
6950	383	CCACGGTCCCGGCGGTCG								4.10889e-05
6974	383	TGACTCGGGAACATCAGC								4.10889e-05
6944	383	TTATCAAGCCACCGTCAC								4.10889e-05
6988	383	AGTGTTTGGCGTTCTCGC								4.10889e-05
6945	383	ATCCTCGGTGCGTGGGTC								4.10889e-05
6996	383	CTCAACATCAACCTGGTC								4.10889e-05
7007	383	GAACTCGTTGGTCCCATG								4.10889e-05
6964	383	CTCTCAGTGACGCTCGCC								4.10889e-05
6991	383	ATGTGTATACTCAGTCGA								4.10889e-05
6971	383	AGGCAGCGATGCCAATAA								4.10889e-05
7016	383	GTCTAGGCTGATACGGCA								4.10889e-05
6968	383	CAACCTGCTAACGGCAAA								4.10889e-05
6982	383	TGGCAGAGGCAGAAATTG								4.10889e-05
6990	383	AGTCAGCCGGGGGAGCCA								4.10889e-05
7003	383	ACACAAGTTTTGGACAAG								4.10889e-05
6955	383	GACCGACCGGGCAAAGAG								4.10889e-05
6981	383	TGCGGCCCATATGATTAG								4.10889e-05
7017	383	CCGAGGGGGGGAGGCAAC								4.10889e-05
7013	383	CCAGAGTAGTAAGACAGA								4.10889e-05
6962	383	GCGAACATCACCCCGGAG								4.10889e-05
6949	383	GAGTGGCATTCATCAGAA								4.10889e-05
7006	383	CAGGGCGCTGTGTCCGGA								4.10889e-05
6973	383	ACTCCATGGACGTATAGG								4.10889e-05
6967	383	CATATAGGCTTGACCCAA								4.10889e-05
7001	383	CTCCTGCGAGATCCCTTA								4.10889e-05
6953	383	GACCGCCGAAGCACACAG								4.10889e-05
6998	383	CAAGGCCGGATCTACCAC								4.10889e-05
6966	383	GCCAGTGCCAATCAAGGA								4.10889e-05
6954	383	GTGACAGAACGAGAAAGG								4.10889e-05
6995	383	GGTCCCACATCTGGTACC								4.10889e-05
6977	383	GTACCGACCCGAATACAG								4.10889e-05
6978	383	CTGGCCCGAACTGAGATA								4.10889e-05
7075	382	ATCCAGGCTTTATCCCGT								4.09816e-05	4.64441e-05	-0.180521
7041	382	ACTTATCGGAGCTAGTAA								4.09816e-05
7107	382	AAACACAACTACCGCAAG								4.09816e-05
7102	382	CACAGCCCGTTTCGAAAT								4.09816e-05
7089	382	TCTCAAGGTGTGTAATCC								4.09816e-05
7098	382	ACCCCACGTGTGATCTGA								4.09816e-05
7028	382	CACACCGTTCCGGGCCGG								4.09816e-05
7094	382	CCTAAATTACCAGACCCT								4.09816e-05
7018	382	ATGCAGTAGTCCTTCTAC								4.09816e-05
7076	382	CGCCAGATACGACGGGTT								4.09816e-05
7026	382	CAAAGACCTTCGAGGACA								4.09816e-05
7040	382	CCTTCAAGTACGCAATCT								4.09816e-05
7103	382	ATGACGAGCCTAGAGCGG								4.09816e-05
7071	382	CACACTTTACCTATGCTG								4.09816e-05
7037	382	GTAACGGTAGTGTACGCC								4.09816e-05
7111	382	TTCGGCAGACACTCCCAC								4.09816e-05
7052	382	CAGGACAGAACAGTACGC								4.09816e-05
7032	382	AGACATGTTACTGTATAT								4.09816e-05
7022	382	ACAAATAGATCTGAAAAC								4.09816e-05
7043	382	ACCCGAGGAGTCAATGTC								4.09816e-05
7061	382	CCGCTCAGGCCTGTCTGA								4.09816e-05
7053	382	TGACCCAACACGAGTTAC	NKG2C,CD3e ITAM,BLV gp30 ICD	NKG2C	CD3e ITAM	BLV gp30 ICD	Other	ITAM	Viral	4.09816e-05			3
7085	382	CCTCCCTGTCCGGTCACA								4.09816e-05
7080	382	GTATTCATAGTGGTGGAA								4.09816e-05
7050	382	CAAACTACGACGAATACA								4.09816e-05
7101	382	TCACTTCGATAACACACA								4.09816e-05
7096	382	TCAGCTAACTTTACGGAA								4.09816e-05
7091	382	GGGCTAAGCCAGACGGAG								4.09816e-05
7024	382	GCAACTAGGTGGCGAGCA								4.09816e-05
7084	382	AACTAGTAGGAGTTTCCA								4.09816e-05
7019	382	CACCGGGACTACCAGAGC								4.09816e-05
7056	382	AATCACGAGGGACACCAA								4.09816e-05
7099	382	TGTACCTTCTTAGAAGGA								4.09816e-05
7054	382	CCTCCCACAACAACCAAG								4.09816e-05
7112	382	AAAATTACTTACATTATC								4.09816e-05
7093	382	ACAGGATTCAACAGTATA								4.09816e-05
7104	382	TTAACGATATCGAGATAA								4.09816e-05
7073	382	TCCTGGCCCCTGATAGGA	GITR,FCGR1A,KIR3DL1	GITR	FCGR1A	KIR3DL1	Costimulatory	Other	Inhibitory	4.09816e-05			3
7025	382	CGTGACACGAACCGCAAA	PD-1,CD3g,FCRL5	PD-1	CD3g	FCRL5	Inhibitory	ITAM	Other	4.09816e-05			3
7105	382	CACTCAACCTGCCGCACA								4.09816e-05
7062	382	AGAGAACTCATCAGTGTA								4.09816e-05
7049	382	AGGCTGCGTATCCGAAGA								4.09816e-05
7051	382	AGGCCTCGTGTAACCCAG								4.09816e-05
7077	382	CTGGCAGGTCCGTAGCTT								4.09816e-05
7060	382	CTACGATGCGGACAACCA								4.09816e-05
7036	382	TGAAGCGGGGAAGGAACT								4.09816e-05
7068	382	CGAGAATATTATGGAACG								4.09816e-05
7082	382	CCTACACTTAAATCGCTC								4.09816e-05
7078	382	CGTTGTCCCGAAGACAGG								4.09816e-05
7106	382	GTTAACGCCGGGTTGACA								4.09816e-05
7045	382	TCCAGTGCATCACTTATA								4.09816e-05
7033	382	ACAACCGGGGATCCTGTC								4.09816e-05
7100	382	CCTATGTACCGCTAGAGT								4.09816e-05
7029	382	CGAACCAGTCTAGTACTA								4.09816e-05
7030	382	TCAAGTGGCGCCATCCGG								4.09816e-05
7109	382	CGTAGCGCGCCAGCTCTG								4.09816e-05
7067	382	CTGTGGCCTTAACTGAAA								4.09816e-05
7074	382	ACCCTCGGACGCTAAAAA								4.09816e-05
7064	382	CACCCAGTGAGACCATAA								4.09816e-05
7048	382	CCATGTAGGTTGAGATCT								4.09816e-05
7058	382	CGTACGTATGCTGTTGGC								4.09816e-05
7020	382	TAACGAGAGGGTTTTTCG								4.09816e-05
7110	382	CGTCATCACATTACAACA								4.09816e-05
7081	382	TCGCCCAACCTTTCAATT								4.09816e-05
7066	382	ATTATTACGTACCGGAGG								4.09816e-05
7047	382	GAACGAACGACGGTACGA								4.09816e-05
7097	382	ACACCACGTGTAGTACGG								4.09816e-05
7087	382	AAAGCGTGTGACGGCAAA								4.09816e-05
7031	382	GCGGATACCCATCGTAAC								4.09816e-05
7042	382	TTTCATAACCATCTAGCT								4.09816e-05
7038	382	CGTAGGCAGGACAAAAGG								4.09816e-05
7092	382	AAGCTAACCCCTCTCAGA								4.09816e-05
7108	382	GGTAACTCGACGGAAGGT								4.09816e-05
7065	382	CATCCACAAATAGTTACC								4.09816e-05
7090	382	ACAATGCACGAGCGACGG								4.09816e-05
7059	382	CCGTCCGATACGTACCCA								4.09816e-05
7070	382	TTCGAGTGGAGACTGTCC								4.09816e-05
7063	382	GATAAGCATTGTTGATCC								4.09816e-05
7046	382	CCCCTGAGAGCTTGTTAC								4.09816e-05
7039	382	CGACCACGACCCCTACCG								4.09816e-05
7034	382	TCACTTGACACCCAGTGC								4.09816e-05
7069	382	CAGTCGCCGCCCATCCCA								4.09816e-05
7044	382	CGTCCATCAACAGAGATC								4.09816e-05
7086	382	GGAGTCAAGATCCCGAGC								4.09816e-05
7035	382	GTCCAACTATCTCAGCCG								4.09816e-05
7023	382	GCGTGACCTCTAAGTTGA								4.09816e-05
7055	382	GGTACGCTCCGATTCCGA								4.09816e-05
7021	382	TCACGAAAGCAATCATGA								4.09816e-05
7057	382	ATACGAACGATACCCCGA								4.09816e-05
7088	382	GTCGTCTTTTGTTACCGA								4.09816e-05
7027	382	TGCCAACCACCCCGAAGA								4.09816e-05
7079	382	GGTCACCTAGGTAGAAGT								4.09816e-05
7072	382	GTCGGCACGGGCTCACGC								4.09816e-05
7095	382	TGGAAAGCGTGGACGAAT								4.09816e-05
7083	382	CGTAGAAGAGCAAAATTG								4.09816e-05
7173	381	CACGCCATTCGTGTGACC								4.08743e-05
7129	381	CAAAATAATGCAAATATT								4.08743e-05
7153	381	TAACTACCTGTCCCCAAG								4.08743e-05
7196	381	GAAACAAAAAGAGGAACA								4.08743e-05
7195	381	GGACGCTTCGACCGGTAC								4.08743e-05
7138	381	CCACGATACGCGCAGTAA								4.08743e-05
7205	381	AGCTCCCAGGGACGCAAA								4.08743e-05
7178	381	TTTATATGAAGCAGCTAC								4.08743e-05
7116	381	TAAACTGGGTGCCGGGAC								4.08743e-05
7124	381	TTATATCGATGTTGCGTA								4.08743e-05
7159	381	CCGCGGCGCCGCGTCCAG								4.08743e-05
7212	381	TACCAGACACTCCACCTG	TLR5,CD28,RRV R1 ITAM 2	TLR5	CD28	RRV R1 ITAM 2	Other	Costimulatory	Viral	4.08743e-05			3
7208	381	GAATAGCAAGATTGACTG								4.08743e-05
7198	381	GAAATGGTCCCTTTGCTC								4.08743e-05
7148	381	TCTATGGCTCAAGCGATT								4.08743e-05
7210	381	TACCCGAGGTTCATCTTA								4.08743e-05
7170	381	GTAACAGACACGAGATAT								4.08743e-05
7139	381	GCGACCTCGTTTGAGTAG								4.08743e-05
7142	381	ACCATAAGAGTGTGCGAG								4.08743e-05
7126	381	AGGGACCGGAGGGTTAGT								4.08743e-05
7136	381	AGGGCAATCAATTACGTA								4.08743e-05
7150	381	AGGGCACTTTCACCAGGC								4.08743e-05
7166	381	GCAGCGAACCTGCAACCC								4.08743e-05
7144	381	GCAAGAATCACCTTCGTC								4.08743e-05
7172	381	CAGTCTATCGGTAGCGAC								4.08743e-05
7165	381	GACCAATCCCCTCCCCTC								4.08743e-05
7160	381	AACCTCTCACCAAGATCG								4.08743e-05
7194	381	AGCACGACCCGCGAAGCA								4.08743e-05
7174	381	CCACGGACTTGCACATGG								4.08743e-05
7192	381	CAAACCATGCATGGTTCC								4.08743e-05
7134	381	AGCAATGAAGCCTATAGA								4.08743e-05
7121	381	TGAGGAAGAGCAAGATCC								4.08743e-05
7176	381	TCTCTTTAGACCTACCAG								4.08743e-05
7189	381	GTAAAGCACAACAGAATG								4.08743e-05
7186	381	AATACACCTCCATATACG								4.08743e-05
7169	381	GACCCATTGACTGAGGAA								4.08743e-05
7157	381	CCTGACCGGAAATGCTGC								4.08743e-05
7185	381	GTAGACAACTTCGATGCA								4.08743e-05
7171	381	CCCGTTGGGCAGACAGCC								4.08743e-05
7141	381	TTTCCACGCCACCTATGG								4.08743e-05
7209	381	TACTAGACCTTGATTAAT								4.08743e-05
7125	381	GTCGAAGACTAAAGTTAC								4.08743e-05
7203	381	TCGCCGGATGGACCATGA								4.08743e-05
7193	381	CAGTGGCCGCCCACCATC								4.08743e-05
7127	381	CACGGTAGTTTCCGTGAC								4.08743e-05
7188	381	ATGACAGAGCACGGAACG	CD40,HHV8 K1 ITAM,CD28	CD40	HHV8 K1 ITAM	CD28	Costimulatory	Viral	Costimulatory	4.08743e-05			3
7147	381	CTCGGTTAAAAATCAAGC								4.08743e-05
7182	381	TAACAGACCGATGCATAA								4.08743e-05
7179	381	ATCCCTCAGTTTGCGAGC								4.08743e-05	3.68175e-05	0.1508
7162	381	GAACCAAGGATCTTAACT								4.08743e-05
7118	381	ATCTCGCGCAGGCGGTCC								4.08743e-05	3.33553e-05	0.293276
7191	381	CCAATGAACACTTTAGAC								4.08743e-05
7117	381	ATGCCAGATGGTCCCAGT								4.08743e-05
7135	381	CTTAGATGAGTGACTTGA								4.08743e-05
7204	381	TTCGACGAGAAACTTACT								4.08743e-05	4.8893e-05	-0.258435
7190	381	CTAAGCACTGATTTGGTC								4.08743e-05
7145	381	CTGAGCTCGGGTACATCC								4.08743e-05
7168	381	CACCGCCAGAGCAAGAAC								4.08743e-05
7180	381	AACACATCGCTGCGAGTT								4.08743e-05
7155	381	TTACCACGACCCACATTC								4.08743e-05
7140	381	GTACTCCGCCAGGTTACG								4.08743e-05
7184	381	ACTGACGACCCAACCCTT								4.08743e-05
7146	381	GAGCACCCGCACAGGGAG								4.08743e-05
7213	381	GCCAGTACCACTAGCTCG								4.08743e-05
7156	381	GTACGGTGACCGAGGCCA								4.08743e-05
7187	381	AACTAGCACTTCGTGGAC								4.08743e-05
7120	381	GCGAACACACGCACAGCC								4.08743e-05
7143	381	GAGACCAACCAAGAAACG								4.08743e-05
7181	381	ACTTCTTACCCAAGGCAA								4.08743e-05
7122	381	AGTGACCATTACACCTGC								4.08743e-05
7132	381	CGTAGTCGTCCTTAGCCG								4.08743e-05
7163	381	ATATACGCAGCCCCATGG								4.08743e-05
7211	381	TTCTCGCCGAATAGGGTC								4.08743e-05
7197	381	GCTAAGGTCCTTTTAGCC								4.08743e-05
7151	381	TCAACCGAAGAGCCCCAA								4.08743e-05
7128	381	TCAGACATACGTCCTTCC								4.08743e-05
7149	381	CCATCCTTCAGCAGATAC								4.08743e-05
7130	381	ACTTCCAAGGTCACACTC								4.08743e-05
7131	381	AGAAGCTCCAAAGTCATA								4.08743e-05
7154	381	CTGAATATGCCGGTGGTT								4.08743e-05
7152	381	AGTTCTCCCGCCACCAAC								4.08743e-05
7133	381	CAATGAGAGTTACGTACT								4.08743e-05
7114	381	CCCGAGAAATGCGACCTG								4.08743e-05
7200	381	GCCACATCCGGGTCACTA								4.08743e-05
7199	381	CAGGCCGTTATCCGCCCC								4.08743e-05
7207	381	TCGGTCTCTGCCTGTACA								4.08743e-05
7177	381	TGACGCCCCATATGGCAT								4.08743e-05
7167	381	AGACATCGCAGCTTCCGG								4.08743e-05
7202	381	ACTAAACGCCTAGAAAAT								4.08743e-05
7115	381	GCAAACAGACAAGTGTCT								4.08743e-05
7113	381	AATTACCCGCGACCATCG								4.08743e-05
7123	381	GGAGCCTCAATCACCCGA								4.08743e-05
7175	381	CCGGAGAACATGCAGCCA								4.08743e-05
7161	381	CTTCCCAGCCCACCGGTC								4.08743e-05
7119	381	AACACAACGAGTTAACTA								4.08743e-05
7164	381	ATGCCCAGATGTCGTTCC								4.08743e-05
7201	381	AACTGACGCTCATTCTGA								4.08743e-05
7158	381	GTGAGTACCCAGATGGAA								4.08743e-05
7206	381	TGATCGGCATCGTCCGCG								4.08743e-05
7183	381	TGGACATTGGAGTCTTTC								4.08743e-05
7137	381	TCCTTGAACTGCCAATGA								4.08743e-05
7267	380	CAGCGCGTGACACCCATA								4.0767e-05
7224	380	CGTTGCTGAGCGCAAATC								4.0767e-05
7304	380	ACATCGTGTCTTAGACCA								4.0767e-05
7234	380	CGCACGATGTACAGTAAG								4.0767e-05
7253	380	ATAACAACTCTCCGAAAG								4.0767e-05
7245	380	ATGTAACCTGCCTTGATA								4.0767e-05
7266	380	ACTCTATCAGCCTCTCGG								4.0767e-05
7274	380	CCGACCTCATACGCTTAA								4.0767e-05
7308	380	ATCTCAGGCGTGGGACTC								4.0767e-05
7272	380	CATTCAGTTACATTCACG								4.0767e-05
7293	380	GCCGAACGGCTCATTAAC								4.0767e-05
7235	380	GTCCAACCCCAGATCCGC								4.0767e-05
7271	380	TTGCACCTTCAAGCTCAG								4.0767e-05
7249	380	TCCCTCAACAACGAGGGC								4.0767e-05
7256	380	CGAAAAAAGATACGAAAC	NKp46,DAP12 ITAM,CD28	NKp46	DAP12 ITAM	CD28	Other	ITAM	Costimulatory	4.0767e-05			3
7310	380	AGACTTACGTTTAGGCGA								4.0767e-05
7285	380	GGCACATAACGATTCACG								4.0767e-05
7281	380	CACCCACGCACATCGCTA								4.0767e-05
7277	380	GCTCAGCACGTCATATGC								4.0767e-05
7260	380	CAACATCCGTGATTCAGC								4.0767e-05
7257	380	TTAACAGACAGGGCAGCC								4.0767e-05
7216	380	GAGTCGGCCGATTGGGAA								4.0767e-05
7241	380	CAAGCTTTGAGCGTACGG								4.0767e-05
7221	380	CCCGCATAGCGGTGCACC								4.0767e-05
7244	380	CGACCCGGGACCCAATCA								4.0767e-05
7220	380	CGGTGAGTGGAGGCCACT								4.0767e-05
7299	380	CGAAACTTTCGCTGTTAC								4.0767e-05
7226	380	CAACCCTGGTAGTAACAG								4.0767e-05
7215	380	AACAGGTACCGTGGGCAC								4.0767e-05
7306	380	GATCTGAAAACACCTTTG								4.0767e-05
7265	380	GTACCCGCAAGGCTGACC								4.0767e-05
7250	380	TAACTCGCGGCAGCCTAA								4.0767e-05
7289	380	TCACCTCGGTCTCCACAC								4.0767e-05
7238	380	CGGGCAACAGGGTACTCA								4.0767e-05
7225	380	CCGAATCATGATACGATG								4.0767e-05
7292	380	CACACACAGGCTTCTGTA								4.0767e-05
7247	380	GAATCCCAGACTCCGTTG								4.0767e-05
7297	380	AGCCTTCGCGCGCCAAGT								4.0767e-05
7280	380	ACTCACTGTGTGCCAGAG								4.0767e-05
7302	380	CACCATTACCAGCCCGAG								4.0767e-05
7237	380	TCCACAACTCAATCCGCC								4.0767e-05
7270	380	ATAAGCCATCTGCGAAGC								4.0767e-05
7255	380	GAGCTTCGTCCCTCCATA								4.0767e-05
7264	380	CCTATCAACATCTCCCGG								4.0767e-05
7311	380	GTCAAACAAAGGCATTAC								4.0767e-05
7214	380	GTCGGCGCAAACTGGTTC								4.0767e-05
7254	380	ACTCAGGACTTTTCCGAA								4.0767e-05
7295	380	GCGTGGCGATACCACAGA								4.0767e-05
7300	380	CACATCAGGGTGCTGCTC								4.0767e-05
7239	380	AAACAACTAACGTACCTC								4.0767e-05
7248	380	GACCAGTGGAGGTTAATC								4.0767e-05
7228	380	GTATACAAAGGACGAGCG								4.0767e-05
7273	380	AGACACAGACAGGTGCGG								4.0767e-05
7278	380	CATACAACGCTCAGAGCG								4.0767e-05
7242	380	CTAAAAGGAGCACTACTC								4.0767e-05
7275	380	CCCGAGTATCCGGTCCCA								4.0767e-05
7246	380	GGCAGGCACTTCCAACAG								4.0767e-05
7231	380	CAGGTGGGCCTTCACAAA								4.0767e-05
7288	380	TAATGCCACCCTTTAATG								4.0767e-05	4.88086e-05	-0.259732
7261	380	CAGCTTAGATACGGAACC								4.0767e-05
7230	380	CCGTGTTCGGGCTACTGG								4.0767e-05
7283	380	TCGAACAATACAACATCA								4.0767e-05
7294	380	CAGGTGGGGCGAACGTCG								4.0767e-05
7269	380	TTATGCCTCCCGGATGGC								4.0767e-05
7276	380	CAGAAGAATCCCTATTGA								4.0767e-05
7284	380	TAAAGAAAGTGCATCGTG								4.0767e-05
7282	380	GGAGGAAGCACGAAAATC								4.0767e-05
7251	380	AGAGGACATTGCATCTGC								4.0767e-05
7291	380	GCATATACCACTTCCTCA								4.0767e-05
7263	380	CTATACACGGGCCTCACT								4.0767e-05
7279	380	TAGGGCGCAGGGCCTGAC								4.0767e-05
7290	380	GGGGCGTGCCCGCCTACA								4.0767e-05
7236	380	ATGACCACAGGAAACAGC								4.0767e-05
7305	380	GCAACCCCGAGTCAAACG								4.0767e-05
7252	380	ATGCCGTATCGAACGATT								4.0767e-05
7223	380	GGAGGTAGGCCATTCCTA								4.0767e-05
7222	380	CACCTCCGGACCCTCTCG								4.0767e-05
7227	380	TGACGCCATGCATATCGG								4.0767e-05
7309	380	GCTGTCGACATCATAGAG								4.0767e-05
7229	380	ACTTATCCATGAGGGGGT								4.0767e-05
7301	380	GATTAGGATACGGAACTT								4.0767e-05
7233	380	CACACCACCAGCGTCGCA								4.0767e-05
7258	380	TTTCCCTCCCCGAAGGCG								4.0767e-05
7240	380	GGAGAACCCAGGCCGACA								4.0767e-05
7303	380	CACCTACGAAGAGTGTCG								4.0767e-05
7262	380	TAATTCAAAACGATACAG								4.0767e-05
7286	380	CTTCACCTACCTGACTGC								4.0767e-05
7287	380	CCAAATGTGAGACAGGCC								4.0767e-05
7307	380	TAGAACACTACCTTAGGT								4.0767e-05
7296	380	TTCCGAGAGGCATCTGAA								4.0767e-05
7259	380	AGTGTCGCTGTCTCCAGA								4.0767e-05
7298	380	GGCAGAGGGGTTGGATCC								4.0767e-05
7268	380	TAATACCGGCGCGAAGAG								4.0767e-05
7243	380	GGGAGCGACATGTCCATG								4.0767e-05
7219	380	CAGCTCTGTGAGCAACCG								4.0767e-05
7218	380	AACACACACCGGTGCACA								4.0767e-05
7217	380	TAAGCCGAAGCACCGTAC								4.0767e-05
7232	380	CAAACCATTAGAGCCAAT								4.0767e-05
7319	379	TGCAACATGGAGGAATAG								4.06597e-05
7332	379	AGCGTCAAGGCCGTAGCA								4.06597e-05
7392	379	AGCGTAGACGAGCTGACA								4.06597e-05
7341	379	ATTATCTCAGTTTTGACT								4.06597e-05
7375	379	CCAAAGTTACTCTAATTT								4.06597e-05
7384	379	CCGAAGGTTGATCAGGAA								4.06597e-05
7360	379	CCATAGACAATACCGTTC								4.06597e-05
7390	379	TTCGCAGGTGGGAGTAGG	CD3z ITAM2,NKG2C,ASHV VP7 ITAM	CD3z ITAM2	NKG2C	ASHV VP7 ITAM	ITAM	Other	Viral	4.06597e-05			3
7383	379	AACCATTCCCCAATCTCG								4.06597e-05
7354	379	AATGTACACAACGACCAC								4.06597e-05
7333	379	ATTAATGACCTTATCCTA								4.06597e-05
7405	379	AAAGAGTCAGGCGACTAC								4.06597e-05
7407	379	ACTAAATCGCGAACCGCT								4.06597e-05
7315	379	CCTAGGATCGACGGACTC								4.06597e-05
7348	379	CTCCCTTGTAAGCTTAAT								4.06597e-05
7356	379	GACGCAGCTAGAAACACG								4.06597e-05
7327	379	CGAGGCACGTAGAATGAT								4.06597e-05
7388	379	AAAGCATCGGCTCAACGG								4.06597e-05
7325	379	CACCCGGAAAGACCCTCT								4.06597e-05
7351	379	AACCAGCCATGGGCGGAA								4.06597e-05
7409	379	CTATACTGTTGTACCCGG								4.06597e-05
7345	379	TTGATCGAGAGCAGCGGC								4.06597e-05
7393	379	TTGATGATGGCTTCCGAT								4.06597e-05
7359	379	GTCTCCATCCTTGTGCCC								4.06597e-05
7320	379	AACCCAACCCTGCGGACC								4.06597e-05
7355	379	CTAACGAGATTCAGACCC								4.06597e-05
7404	379	CGATACACTATTATTAGA								4.06597e-05
7380	379	GACCAGCGGTATGAATCG	TLR1,HHV8 K1 ICD,KIR2DL1	TLR1	HHV8 K1 ICD	KIR2DL1	Other	Viral	Inhibitory	4.06597e-05			3
7324	379	GCGATAATACCCTTCACT								4.06597e-05
7316	379	GTCCGTGTACCCTCAAGT								4.06597e-05	6.57818e-05	-0.694088
7369	379	ATGGACAACAACGCGTTC								4.06597e-05
7317	379	AATGCGCTGTATAAGTCC								4.06597e-05
7336	379	TGGTAACGTGACGTCCTT								4.06597e-05
7387	379	CCTAACCAAAGCCTGAGC								4.06597e-05
7385	379	TGCCACGTTGCAGTACAA								4.06597e-05
7349	379	GTGGCTGACCCACAGGCC								4.06597e-05
7371	379	AGCAGACGAGTTCAGCCA								4.06597e-05
7329	379	AGCAGAAGGCAACTCCTA	IL7Ra,CD3z ITAM1,EBV LMP2A ITAM	IL7Ra	CD3z ITAM1	EBV LMP2A ITAM	Cytokine	ITAM	Viral	4.06597e-05			3
7365	379	CAGAAGGCGTCTTATCGT								4.06597e-05
7368	379	TATTACAGTCGAGTGATT								4.06597e-05
7396	379	CCATGTGAACCGACCAGG								4.06597e-05
7379	379	CGACAACTCAAGTGTCGG								4.06597e-05	2.90487e-05	0.485127
7410	379	AGCACTAATAATCATTAA								4.06597e-05
7338	379	TTGCTTAGAACTACGTAG								4.06597e-05
7381	379	GGACTATCATAGTGATCA	NKp46,DNAM-1	NKp46	DNAM-1		Other	Costimulatory		4.06597e-05			2
7394	379	TAGAAGGGTCTGACACCA								4.06597e-05
7401	379	CCAAAAAATCGGCATTCC								4.06597e-05
7377	379	TGCGTATCCGTATCTGCA								4.06597e-05
7403	379	ATTGATAACGTGACGCTG								4.06597e-05
7347	379	CACCACTCAAAATACGAG								4.06597e-05
7346	379	CCAAAAAGATCCACAAAC								4.06597e-05
7398	379	AGAACACCCTCGCACCGC								4.06597e-05
7344	379	TGCCGGTGGGACGGCTTG								4.06597e-05
7364	379	CTATAAGAGTAACACCTG								4.06597e-05
7397	379	GACGTTGCACGAACACCG								4.06597e-05
7352	379	TTTAACTTCGCAGATGGC								4.06597e-05
7400	379	TGCTAGGCCCGCAGAGGC								4.06597e-05
7408	379	CAGCTTGCGACGCGAGGT								4.06597e-05
7312	379	AACGAACTGCCAGATCTT								4.06597e-05
7337	379	AATAGACCAACGTGACCC								4.06597e-05
7366	379	AACAAGTTTTCTCAAGCA								4.06597e-05
7350	379	TCCTCGCGGGATATGAAC								4.06597e-05
7326	379	AACGAACAACCCAGGCGA	FCER1G ITAM,TLR4,FCRL2	FCER1G ITAM	TLR4	FCRL2	ITAM	Other	Other	4.06597e-05			3
7328	379	CCTAGTGTGCAATGACCA								4.06597e-05
7378	379	AGCCGTCTTCTCACGACG								4.06597e-05
7322	379	TAATGACCAGGATACACC								4.06597e-05
7342	379	ATAAAAACGAGCTAACTA								4.06597e-05
7340	379	CGAATAGCAATCTTCGAC								4.06597e-05
7370	379	GGGGCACGAAACGACAAA								4.06597e-05
7357	379	CAAAGTACCCCACAGAAT								4.06597e-05
7318	379	CATGGCCGTGGGGGCACT								4.06597e-05
7367	379	AGGATATACGTGCCAAAG								4.06597e-05
7395	379	CCCCAAAGCACTAAAACA								4.06597e-05
7358	379	CCGGGGGAAAGGAGCTTA								4.06597e-05
7335	379	TAATCACGAAGGCGAATC								4.06597e-05
7323	379	CGAAATGAGGTCGACCTA								4.06597e-05
7372	379	CCCAAAGGCAGCCAAAAC								4.06597e-05
7399	379	TCCCACCACTCGCGTCAA								4.06597e-05
7339	379	CATGGTACTTCTCACTCA								4.06597e-05
7313	379	AGTCGATACCGACAAGGA								4.06597e-05
7389	379	GCGTACCTAATTTCACAA								4.06597e-05
7376	379	CTTGAAGCGAAGTGGGCA								4.06597e-05
7382	379	GGTCTCGCACCATTCGAC								4.06597e-05
7314	379	AAGCCGACAGAGAGACAC								4.06597e-05
7386	379	TAGTGCATATTACGAGCA								4.06597e-05
7362	379	CCCGCACAGGTTGCCGGG								4.06597e-05
7330	379	CATACTATGAATACGCGA								4.06597e-05
7331	379	ACAAGAAGTAACGTCCTA								4.06597e-05
7334	379	ATACGGTAAATCTTCCCA								4.06597e-05
7361	379	CCTGCGTGGTCGACGAGT								4.06597e-05
7321	379	CGCCAGGCAGCAACGCCG								4.06597e-05
7374	379	CTTCACCGTGCCGAGGAC								4.06597e-05
7343	379	CATCGTGAGGGACAACCT								4.06597e-05
7391	379	AAAGAAACTGAACAGTTC	FCGR2B,CD28	FCGR2B	CD28		Other	Costimulatory		4.06597e-05			2
7373	379	GCCCCACAAGCACCCGAA								4.06597e-05
7353	379	TAAGGCTATCATGCGGAC								4.06597e-05
7363	379	TATCACGAGTCCGAACTT								4.06597e-05
7402	379	AAACCAGAGAGACTCAGG								4.06597e-05
7406	379	CTCTCAAATAGGTGTGAG								4.06597e-05
7417	378	AGCCCGCAAGGAAGGGCA								4.05524e-05
7488	378	AATAGGGCGCAAAAGACA								4.05524e-05
7484	378	TTCAACTTGGATACCAGG								4.05524e-05
7414	378	CATTCATGCGTTCCAGTT								4.05524e-05
7416	378	GAACCACCAAGCCGCCAC								4.05524e-05
7473	378	CCCCGCGCAGTGTGACGA								4.05524e-05
7505	378	GGCCTGTGATGCGCCCTA	KIR2DL5A	KIR2DL5A			Inhibitory			4.05524e-05	3.69864e-05	0.132793	1
7427	378	ATGATAATTGACCTACTG								4.05524e-05
7469	378	CAGTGATTCCCTTTGCCC								4.05524e-05
7459	378	GTGCAGACGCACATAGAT								4.05524e-05
7439	378	TGACGCCTGCTAGGTAGG								4.05524e-05
7420	378	ATGCGCGTGGATAGGAAA								4.05524e-05
7419	378	CAAAGAGAGATAATTCAC								4.05524e-05	2.82043e-05	0.523876
7502	378	GACCTCCAGGGGACAATT								4.05524e-05
7510	378	TAAGCACCCCATTTCCCA								4.05524e-05
7411	378	GCAATATCTCTCACCGCA								4.05524e-05
7442	378	GACACCAGTACTGTTAAC								4.05524e-05
7463	378	TGTAAACAACTCGGCAGG								4.05524e-05
7431	378	CGCCCTGAACGTCTGGTC								4.05524e-05
7449	378	GGACTGACGTCAGACCAG								4.05524e-05
7501	378	ACAATACCTTGGGCCTTC								4.05524e-05
7413	378	GTCCGGGAATGACGCCCA								4.05524e-05
7447	378	GTCACGCCAAAGTTCGAC								4.05524e-05
7506	378	CTCGAGAGAGACCACAAT								4.05524e-05
7514	378	GCTTACTATACTCATTAC								4.05524e-05
7424	378	CCCGCTAAGCAATTTCCA								4.05524e-05
7483	378	GGAGATGCACCACTGCCC								4.05524e-05
7453	378	GTTCCGAACGAGCACCCC								4.05524e-05
7460	378	TCCGGTTTATCCTGGTTC								4.05524e-05
7423	378	TGCTCGGCATTACCCCGA								4.05524e-05
7421	378	CCGCACTGCGTCGAGCGG								4.05524e-05
7507	378	ATCCGCAATAACGTTAAC								4.05524e-05
7495	378	TATGCGCAATACTTTATG								4.05524e-05
7481	378	CAACCGATGCGTTCCGGA								4.05524e-05
7471	378	CTCAGTAACATAGGCACC								4.05524e-05
7438	378	CCCCCATTGCGTTGAAAG								4.05524e-05
7415	378	GTTAGGCACTCACCGCTC								4.05524e-05
7504	378	TCAAACGTTTTAGACTAA								4.05524e-05
7487	378	AGTATAACAGCAAGTCCG								4.05524e-05
7457	378	GGGAGGGAACGATCTACA								4.05524e-05
7440	378	CACAGGGGCAAGTCTTGA								4.05524e-05
7512	378	TACGTAGACTCGGAAGCA								4.05524e-05
7441	378	AGAGGACGGAATTAGTAG								4.05524e-05
7461	378	ATCACGCATTACTGTGAT								4.05524e-05
7485	378	CGCCACGAGAAGTCCTGA								4.05524e-05
7468	378	CTGATGCCGACAGAGATC								4.05524e-05
7519	378	ATCCCCGCTATTCAAGAA								4.05524e-05
7433	378	ATCATTTAACGGTGACCT								4.05524e-05
7497	378	GGAGACTCGTCAACACCG								4.05524e-05
7445	378	ATGCCAAATTGCGGCAAG								4.05524e-05
7522	378	CCCAGTGACCGTGGAAGC								4.05524e-05
7467	378	ACCGTCCTATCCATGTAC								4.05524e-05
7451	378	CACAGCGGTGCAGTACAG								4.05524e-05
7518	378	TGACTCGCTGTGGGCTGA								4.05524e-05
7482	378	GCTGTCTGAACGAGATAC								4.05524e-05
7517	378	TGCCCCAAACAAAGTCAC								4.05524e-05
7470	378	ACCCCAACCACGAGATGC								4.05524e-05
7474	378	GCAAGGCCCCTACAACTG								4.05524e-05
7515	378	GCGAAGTGCACACCCCAC								4.05524e-05
7425	378	ACAGACGACGTACAATAG								4.05524e-05
7503	378	CCAACCTAAATTCAACTA								4.05524e-05
7450	378	TCACCCAACAAGTCCTGA								4.05524e-05
7520	378	CCGATACCGGACCACAAA								4.05524e-05
7444	378	CCCCGACCCGTAGGTGCG								4.05524e-05
7446	378	TCCAGACGTAGTACAAGT								4.05524e-05
7516	378	GCAAGTTAATACCGCGAG								4.05524e-05
7475	378	AGCACCTAGTCAGACGAT								4.05524e-05
7492	378	CCACCTTAAACGTCTGAA								4.05524e-05
7489	378	AGGGTCATCAATAGCCCA								4.05524e-05
7465	378	GAAATTTACGTAGATTCC								4.05524e-05
7511	378	GAACCGCAGCAGACGCCA								4.05524e-05
7496	378	GAAAACCCGAGAATGACC								4.05524e-05	3.4622e-05	0.2281
7480	378	CTCGGATAGAGACTAGGC								4.05524e-05
7456	378	CATGAGTGAAATCGGCAG								4.05524e-05
7426	378	CGCTGCCAAAACCTGCTA								4.05524e-05
7521	378	CCCCGAGACCACAACAAT								4.05524e-05
7436	378	TGTCGAACGCCGTCCGAG								4.05524e-05
7479	378	CGTTACCACAACGACATA								4.05524e-05
7493	378	GATCACTCCGTTGCAAAT								4.05524e-05
7466	378	GATGCACATTACCGAACA								4.05524e-05
7429	378	AGTTACCAATCAAATGCG								4.05524e-05
7437	378	CCCACACCGTGTGAGCTA								4.05524e-05
7430	378	CATAGTGCCTAATTATAA								4.05524e-05
7486	378	AACTCAGGCACAAACCGA								4.05524e-05
7508	378	CCACACCTCCGCAAGTGC								4.05524e-05
7491	378	TCCACCTCGGTACGCTAC								4.05524e-05
7443	378	CGTACTTTAATGGAATAT								4.05524e-05
7462	378	ACACCGAATAAGACACTC								4.05524e-05
7448	378	GCACCGGTAGTACACATC								4.05524e-05
7513	378	CCGCCTACACAGGTGAAG								4.05524e-05
7464	378	CTGACCCGTGGCCACGAA								4.05524e-05
7472	378	CCCTAGCACGGAATATCC								4.05524e-05
7452	378	TACCCCGTTCCAGAAAAT								4.05524e-05
7499	378	CAACCAAACAGAGAATGA								4.05524e-05
7494	378	GAAGGCACCCGACGCTAC								4.05524e-05
7509	378	TATAGGCAGGCATAAAAT								4.05524e-05
7432	378	ACTTACCCTTGCGGACCC								4.05524e-05
7477	378	TAACCGTGAGTCCTCCAG								4.05524e-05
7500	378	CGGCGGAGAACCCATAGT								4.05524e-05
7458	378	CTGACTGAGGGAAGCACG								4.05524e-05
7435	378	AGGAAACAAAACCGACCA								4.05524e-05
7454	378	ACCGGACGATCCACTCCT								4.05524e-05
7434	378	TCTCCTCCGCGAACCGCC								4.05524e-05
7418	378	GATGACAATGCACGAGCG								4.05524e-05
7490	378	CTGAACACTAACTTCTCC								4.05524e-05
7498	378	GAGCACAGAATCGACCGC								4.05524e-05
7428	378	GCCCACTGGCGTTGGACC								4.05524e-05
7478	378	TAGTGACCGGCGGTGAGT								4.05524e-05
7476	378	CAGGAGCACGCCGTGAAT								4.05524e-05
7455	378	TTCCTGAGGCAACATATG								4.05524e-05
7412	378	GCCACACGCATAAAACAG								4.05524e-05
7422	378	GCCCAGTACCGCGCATGA								4.05524e-05
7529	377	CTTGTGACATCACGCGTA								4.04452e-05
7589	377	GGTCATAACAGTTCCAAC								4.04452e-05
7543	377	CTGAGCACGGCCCCGAAC								4.04452e-05
7624	377	CATATGTGTTCGGTCAAG								4.04452e-05
7626	377	ATAGCTTCATAAAACCAC								4.04452e-05
7612	377	ACCCAACGCCAAACGAAC								4.04452e-05
7528	377	CCGGCTTATATAAGCACA								4.04452e-05
7564	377	CTACAAACCCATACTCGA								4.04452e-05
7600	377	TCGAGCCGGAGTGTAAAG								4.04452e-05
7629	377	AAGGATTGCGTACATTAA								4.04452e-05
7558	377	GCCAGCACCCAGGCCAGG								4.04452e-05
7634	377	GTTCGACAGTCAAGCATG								4.04452e-05
7578	377	CGACCTAGATACATACAA								4.04452e-05
7597	377	AATAAACCGTTCAGACAA								4.04452e-05
7591	377	ACCCGAACCGTGTGTACG								4.04452e-05
7636	377	CTCCGAAGTTTCTAGACG								4.04452e-05
7573	377	GTAAGGCGCGAAGGCTCA								4.04452e-05
7584	377	GGTGAAACAGTTTGCATG								4.04452e-05
7555	377	TGCCCTCGAGCCCAGAAG								4.04452e-05	3.82531e-05	0.0803911
7599	377	CCTCGGCACTATTATAAC								4.04452e-05
7579	377	AGATGCAGTCGTATGGAC								4.04452e-05
7595	377	AGTCCAAGGGGTACCCAA								4.04452e-05
7575	377	CACAGGCGTGGACCAGCG								4.04452e-05
7580	377	ACAATGGTGGGCAAATGT								4.04452e-05
7553	377	TGCCGTTCCCAGTCACAA								4.04452e-05
7536	377	TGCCTGTGACCTCAGGGA								4.04452e-05
7544	377	GGTGCCCCAAACGCACGG								4.04452e-05
7638	377	AAGTCCGAGGCACCAAGG								4.04452e-05
7552	377	GCAAATCGCTCAACACCA								4.04452e-05
7583	377	CCCGCAAACATCCACATC								4.04452e-05	1.64666e-05	1.29643
7616	377	AGTACTTAATGTAAACTC								4.04452e-05
7562	377	GCACTAACAACCTGAAAC								4.04452e-05
7581	377	CCCAGATTCGCGCCCACG								4.04452e-05
7631	377	ACACAATTCAAAACAGTA								4.04452e-05
7566	377	GCCAGTACCACGCCTCGC								4.04452e-05
7541	377	GCCCCAACATGGACCACG								4.04452e-05
7588	377	TAAACCTAGCATGCAATC								4.04452e-05
7571	377	TGATCGCGGCTCGCGAGA								4.04452e-05
7627	377	GATCAAATCACGAAACTG								4.04452e-05
7620	377	ATGTGACGGACACCGGGA								4.04452e-05
7550	377	GTGTAACTTGTGATCATA								4.04452e-05
7628	377	GAAAACTTGCGACTATCA	DAP12 ITAM,CD3z ITAM3,NKG2C	DAP12 ITAM	CD3z ITAM3	NKG2C	ITAM	ITAM	Other	4.04452e-05			3
7618	377	TTACAGGGCACCTCCTTT								4.04452e-05
7554	377	AAATTGCCTAATTTTCAC								4.04452e-05
7533	377	CGACGCGCGAAACTGCAC								4.04452e-05
7532	377	GTAGTCAACGCTGGTATA								4.04452e-05
7633	377	ACAACTCGACACCCACAC								4.04452e-05
7617	377	TCCTATCTTGATGACGAG								4.04452e-05
7602	377	TCGTCGTGAACGCCCTAG								4.04452e-05
7537	377	GACCCTGACCGGACGGGT								4.04452e-05
7635	377	GCCCGTCGCGTGCAAATC								4.04452e-05
7565	377	TGATGGAACACGAGAAAT								4.04452e-05
7545	377	CAAAACGCAGTAATAACC								4.04452e-05
7605	377	CAAAAGTAACAGTTGCCC								4.04452e-05
7538	377	ATTTACCACCCGAATGAT								4.04452e-05
7613	377	GATCGAGAACGGTTGGTG								4.04452e-05	3.36087e-05	0.267134
7637	377	ATGACCTTCTGTGTTTAC								4.04452e-05
7587	377	AATGGCAATCCGGAAGGA								4.04452e-05
7524	377	CTATGCGTGGGAGGTAAG								4.04452e-05
7606	377	CCGTTCCTGGAACGGGCA								4.04452e-05
7568	377	ACACCGTTCAATTGTCCA								4.04452e-05
7542	377	AAGTACTAGCAATCCGCC	CD79a,FCGR1A,KIR2DL4	CD79a	FCGR1A	KIR2DL4	ITAM	Other	Inhibitory	4.04452e-05			3
7563	377	GCGAAAGTGGAAATGTCC								4.04452e-05
7567	377	TATCCGAGTTAGAAGTCC								4.04452e-05
7623	377	TAGTCTTCGAGGCCCAAC								4.04452e-05
7632	377	GAATCCAGTCCCTACCTC								4.04452e-05
7570	377	GGCTTTGAGGCACCTTAA								4.04452e-05
7560	377	AAAACACCTAGAACAAAG	SIRPa,KIR2DL4,CD27	SIRPa	KIR2DL4	CD27	Inhibitory	Inhibitory	Costimulatory	4.04452e-05			3
7593	377	GCGTGCGCACGAGATCGA								4.04452e-05
7574	377	GACTAGTCAGATTACTAC								4.04452e-05
7559	377	CGTCCTATCCTGCCCCTT								4.04452e-05
7546	377	ACATCGGAAGTCCTTCAA								4.04452e-05
7548	377	ACACGGAGGTCGGCCGGA								4.04452e-05
7598	377	AGGGACCAACCTGTACCA								4.04452e-05
7569	377	GCGTATGCAAAGAACAAC								4.04452e-05
7614	377	AGTCTGTAGCCGAATAAC								4.04452e-05
7586	377	GACACACGGAGACCAACG								4.04452e-05
7556	377	ACTTGGTAGCGGACGGTT								4.04452e-05
7551	377	CTTCTGTCATACGGAGCT								4.04452e-05
7531	377	AACGGGACGGACTATTGC								4.04452e-05
7572	377	CATTCAAGCTAACTACCC								4.04452e-05
7592	377	ACTTAGCCAATCAACCGG								4.04452e-05	0.00011383	-1.49285
7621	377	ATACAACGTCCTAAGCGG								4.04452e-05
7611	377	AAACGGCAACAGAAGTGC								4.04452e-05
7549	377	TGTCAGAGCATGATCCCG								4.04452e-05
7607	377	TTTGCGTGCGAGGTTCTT								4.04452e-05
7619	377	TGGCGAAGGCAGGCTTCG								4.04452e-05
7630	377	TATCAACTACGGAAAGGA								4.04452e-05
7547	377	AAAACCTGGTAAGGTGGA								4.04452e-05
7527	377	CACCGCGCTTAGGAAGGA								4.04452e-05
7535	377	GCAGCATCAGATCCCCCG								4.04452e-05
7523	377	CACAAGTATAGACTCAGA								4.04452e-05
7557	377	TAGCGCTACGTAGTGCCC								4.04452e-05
7540	377	AACAATCACCGTAAGAAT								4.04452e-05
7625	377	TCTCAGAGCTCACAACCT								4.04452e-05
7590	377	CAGGACAACTGAAAAGAA								4.04452e-05	2.04354e-05	0.984895
7615	377	CCATCGGTTCCAGGCATT								4.04452e-05
7596	377	AGTCCTCAGAGCAGTAAT								4.04452e-05
7610	377	CCGCATCGGAGCCCTCGT								4.04452e-05
7594	377	ACCCGTAACTCGCGGCAA								4.04452e-05
7604	377	AAACGTGGGTAGAGACCA								4.04452e-05
7539	377	CAAACCAGCCACCCAGCA								4.04452e-05
7577	377	TGAACCAGAGTACCTTAC								4.04452e-05
7530	377	TCTAAATTTCGGAACATT								4.04452e-05
7576	377	TGCGTACCATCAATGACC								4.04452e-05
7525	377	TACCCGACCGCATCGAGT								4.04452e-05
7622	377	ATATCTTAGAACGTAACG								4.04452e-05
7603	377	CCCCGGGAAGGTAGTCAC								4.04452e-05
7561	377	TGGTCAGCCGGAAATTAA								4.04452e-05
7534	377	GTCCTGGAACAATGAACC								4.04452e-05
7582	377	GGGTGGCGTAATCCGACG								4.04452e-05
7585	377	TAACATGCAAGTATCCTG								4.04452e-05
7608	377	ATATGCGGCAGGGAACAA								4.04452e-05
7609	377	ATCACCGAACCTGGAGGT								4.04452e-05
7601	377	AGGATGATGATCGCAAAG								4.04452e-05
7526	377	GCGGCATAACTGCCCGTT								4.04452e-05
7694	376	ACTACGAGGTGCCCCAAC								4.03379e-05
7687	376	CTGTCACCCACACTGCCT								4.03379e-05
7711	376	GTTACCCTACGGAACTAT								4.03379e-05
7693	376	GTGACGCAACATTGCGAT								4.03379e-05
7662	376	GCAAAGACCGTGCATAAC								4.03379e-05
7708	376	TCCCACCGAGTACATTGA								4.03379e-05
7663	376	CGGATAACCGATGGGTGT								4.03379e-05
7736	376	ACTTCTAATGGGAAACGG								4.03379e-05
7709	376	GACGACCAGCATACACAC								4.03379e-05
7695	376	GGAAGACGCATTCCCGAT								4.03379e-05
7721	376	GTCGCCGACCCGTCAAGG								4.03379e-05
7673	376	CTGACGGCGATAATAGTG								4.03379e-05
7670	376	TGGCAATAACGTGGCGTG								4.03379e-05
7718	376	CCAAATTTGGGCTAAGCA								4.03379e-05
7724	376	ACTAGCTCGCCCACTAAG								4.03379e-05
7654	376	CTATTGTGGTAGGAATTC								4.03379e-05
7692	376	AAGCTCTTACGGAACCAC								4.03379e-05
7669	376	GCGTCTATCCTGTCTGAA								4.03379e-05
7714	376	TTCAAAATGGCGGTCACA								4.03379e-05
7713	376	TAAAATCATCACAACCGC								4.03379e-05
7653	376	GAGCCCAAGACGCGAAGG								4.03379e-05
7722	376	TGGACGATGTGTTACACA								4.03379e-05
7737	376	ACAGAGATGACTGTTTGG								4.03379e-05
7651	376	CCAGCGCCAGCAAGAAGA								4.03379e-05	3.9942e-05	0.0142301
7666	376	GACGGCTAGACGTTGCCG								4.03379e-05
7676	376	TGTGCTCTGTTCTTACGT								4.03379e-05
7705	376	CCGAGAAATTAAACACGA								4.03379e-05
7733	376	ACACGCTAGGTGAATTTG								4.03379e-05
7649	376	TCCCGCCCTCAACATATC								4.03379e-05
7674	376	GCCTCAAGACTCGTTTCG								4.03379e-05
7671	376	TAGTTCATTCAACAGGCA								4.03379e-05
7732	376	CGAACGAAAGGTTTGTCT								4.03379e-05
7675	376	CCCCATCGAACTGAAGTC								4.03379e-05
7683	376	CGAACCATCAAGGGGGGA								4.03379e-05
7735	376	CACTAAAGGAACCATAAA								4.03379e-05
7726	376	AAGTAAAATGCGATGATA								4.03379e-05
7727	376	AAGCCGTCCTCAAACACT								4.03379e-05
7681	376	TACCTTCCGCCCGACTCT								4.03379e-05
7730	376	AGTGGTGGGTGTGCGCTG								4.03379e-05
7704	376	GCTCGCCCTGGGCACTGG								4.03379e-05
7698	376	GTAATGCACCAGCGCCTA								4.03379e-05
7652	376	AAAAGGGTCTGACGCTAC								4.03379e-05
7684	376	CTCTGGCACCTAGCCGAA								4.03379e-05
7691	376	CTTAGGCTTGTAAAGTAC								4.03379e-05
7682	376	GTTACATTCCGCCACCAC								4.03379e-05
7646	376	AACCGCTCGCCCAGAAGC								4.03379e-05
7678	376	ACCGGAGCTATCAACGCG								4.03379e-05
7706	376	ATCGACCTGACTATGGTG								4.03379e-05
7659	376	ATCCGACCATAGCTCATG	OX40,LAG3	OX40	LAG3		Costimulatory	Inhibitory		4.03379e-05			2
7672	376	AACGTTCTAAACAGTTCA								4.03379e-05
7696	376	CCATTAATCCGCATTAAA								4.03379e-05
7668	376	GTGCACGTTCGACCCAAC								4.03379e-05
7707	376	CGATCACGACCAGGCGTG								4.03379e-05
7685	376	TAAGCCCCATACGTCTAA								4.03379e-05
7639	376	CATGTGCGTCCCTGAATC								4.03379e-05
7686	376	TGAGATGGTTGGGTCGGG								4.03379e-05
7679	376	CGACCTAGGTTGCGCACC								4.03379e-05
7667	376	AGGAGTCCTAAGTCGAAA								4.03379e-05
7703	376	TCGTAAAGGACATGCCGA								4.03379e-05
7701	376	AAACCTGCCATACCGTCC								4.03379e-05
7697	376	GAAGCAACGCAGAAAGTA								4.03379e-05
7720	376	ACTACACAGACAACGTCT								4.03379e-05
7665	376	CCCATAGGTGGCACTTCA								4.03379e-05
7677	376	TTGAGTACGAGCCTGGAA								4.03379e-05
7715	376	GCAGTGCGCTGAGAAACA								4.03379e-05
7734	376	CGGAAACAGACTGGGAAG								4.03379e-05
7725	376	GGATCTACACTGACACCA								4.03379e-05
7699	376	AAAGTTAGAGCAGAGTTA								4.03379e-05
7680	376	ACCATCTAAGGTGTACCA								4.03379e-05
7689	376	CGGCATCTCGAGCATACT								4.03379e-05
7645	376	ATCCGTGTCAACCTAAAA								4.03379e-05
7739	376	GAATTACGCCAAATTGTC								4.03379e-05
7719	376	AGCCTGTAAGTGGTTATC								4.03379e-05
7702	376	GAATGTATAATCACTACA								4.03379e-05
7650	376	CAGCTACGAGGAGTCTCC								4.03379e-05
7712	376	CAAAAAATCGTAATCAGG								4.03379e-05
7716	376	GGCGCACACGGCAGAGAG								4.03379e-05
7641	376	CTCCAAACAATTCTTACT								4.03379e-05
7728	376	CATGCCCGGCTTGGATGC								4.03379e-05
7700	376	GGCTGACATCAGTAACCA								4.03379e-05
7710	376	TAACATCACAGCCCCAGA								4.03379e-05
7657	376	ATCTAGCACGTCGACATT								4.03379e-05
7664	376	ATACGCCCGGGATTGATC								4.03379e-05
7717	376	TCAGCGCGTGCAAGCAAC								4.03379e-05
7648	376	TCAAGACCTGCCTATCCT								4.03379e-05
7643	376	GCACCGGTGAGTCCGAAC								4.03379e-05
7642	376	ATCGGAAGACATTCCGTA								4.03379e-05	4.34042e-05	-0.105698
7688	376	CCCTCGTAAGGTTAACTT								4.03379e-05
7731	376	CCTCGTTTTCGGAACTGA								4.03379e-05
7723	376	ACAGCCCCATCATCTTCC								4.03379e-05
7729	376	CGTGCCGCATCGGGATTG								4.03379e-05	5.9533e-05	-0.561553
7640	376	CATCTACCCAGGCAGCTA								4.03379e-05
7655	376	GCACTGGTTCTACTGAAC	CD79a,CD3g ITAM,RRV R1 ITAM 1	CD79a	CD3g ITAM	RRV R1 ITAM 1	ITAM	ITAM	Viral	4.03379e-05			3
7738	376	TTGCCTACATACCGAAGT								4.03379e-05
7656	376	CCATGCAAACATTTCCGC								4.03379e-05
7661	376	AACGGAGCGCAGATACGC								4.03379e-05
7647	376	GTGCAAAATACGAACATG								4.03379e-05
7660	376	CGGCGAACTGCCCAGAGA								4.03379e-05
7658	376	GTGGGGCCTGCACTCGCA								4.03379e-05
7644	376	GCCGCATACCAATGACAG								4.03379e-05
7690	376	ACTACCGAAGAATAGGAG	PILRB,NKp46,FCER1G	PILRB	NKp46	FCER1G	Other	Other	ITAM	4.03379e-05			3
7797	375	CACACTGGCCTACCCCTC								4.02306e-05
7806	375	CGCACTGCTAGGGTACAG								4.02306e-05
7809	375	ACCCCGCAGCGCCAAAAA								4.02306e-05
7828	375	TAAACGAGGGGATGCCAC								4.02306e-05
7811	375	GAGAGTGGACAGCCATAT								4.02306e-05
7755	375	TAACATATCGGAAACCCT								4.02306e-05
7781	375	CGGGTAGAGCCATACTGA								4.02306e-05
7798	375	TCAACCGTTGAACATACT								4.02306e-05	3.01465e-05	0.416304
7746	375	ACCCGGATGCGACCGGAG								4.02306e-05
7752	375	GGATCCGTGATTAGATCT								4.02306e-05
7818	375	GTTCCCGAGCCACCGATG								4.02306e-05
7743	375	TCGCATATGCGGCAGACC								4.02306e-05
7792	375	TTAATTAAGCCCGTTTTG								4.02306e-05
7770	375	TTCTACTAGACGAGATCG								4.02306e-05
7763	375	ATTCTACAACTACCCGTT								4.02306e-05
7773	375	CATGCACTATGTTAAATA								4.02306e-05
7791	375	ATAGGTCAGTATGTTAAC								4.02306e-05
7782	375	GCGGATCACCCTGCAATA								4.02306e-05
7759	375	AGGGAAGGCGGGCTACTC								4.02306e-05
7787	375	GACGTGGAGTCCGCATGT								4.02306e-05
7790	375	TACGGTCTCTACCGAGTG								4.02306e-05
7762	375	AGCATTTGGGGGTAAGGT								4.02306e-05
7800	375	CCAGGGCCCTTCAGCGAG								4.02306e-05
7775	375	GAATCACCTCGAAAAAAG								4.02306e-05
7767	375	AAAGGCATACCGTGCGCC								4.02306e-05
7808	375	CTAGGTCATTATGGCACC								4.02306e-05
7783	375	ACCACCAGGCGAACCCCA								4.02306e-05
7804	375	CCCACTTGCAAGTCCGTC								4.02306e-05
7757	375	CGACCACAAAATTGTCCG								4.02306e-05
7748	375	TCAAGCACCGAGAGTCCT								4.02306e-05
7829	375	ACCACATCCCAGACCGGT								4.02306e-05
7814	375	ATCCGTAATCGTCAGCCG								4.02306e-05
7753	375	GTCCGCCCAGCCCTGAGG								4.02306e-05
7819	375	TTTAATTGTACTGACTCT								4.02306e-05
7823	375	CATCCGAGTATTCGACGC								4.02306e-05
7772	375	GCTGCGCCGGTTGCCGGA								4.02306e-05
7750	375	ATGTGTCGTACGCGACAT								4.02306e-05
7826	375	CCGTCAAGACCCAACGTC								4.02306e-05	2.98931e-05	0.428479
7827	375	ATACGTCAATCGCCACGC								4.02306e-05
7820	375	CCAAGAACACTATCGGTG								4.02306e-05
7810	375	TAAAAAGTGCAGGATGGA	IL7Ra,KIR3DL1,CD79a	IL7Ra	KIR3DL1	CD79a	Cytokine	Inhibitory	ITAM	4.02306e-05	4.28975e-05	-0.0926003	3
7785	375	CATCGTTGCCAGTCCCCC	HHV8 K1 ICD,CD3e,CD3z ITAM3	HHV8 K1 ICD	CD3e	CD3z ITAM3	Viral	ITAM	ITAM	4.02306e-05	2.38132e-05	0.756533	3
7745	375	TTGACTGTCGTGCTCGAA								4.02306e-05
7760	375	GACCTTCATATCACGCGT								4.02306e-05
7803	375	TATCATCGCGGATCCGTA								4.02306e-05
7802	375	CCGTGACCACATACCCAC								4.02306e-05
7789	375	CGATACAACTGAAACTTC								4.02306e-05
7771	375	ACTGCGGGTCTATGGGAC								4.02306e-05
7749	375	GCCCAGATTCGAGAGCCC								4.02306e-05
7780	375	CCAAGAACTACCTCGGAA								4.02306e-05
7751	375	TTCAGCCAGATTTCACCC								4.02306e-05
7754	375	TGCACTATCTGGACGACC	CTLA-4,KIR2DL4,DAP12	CTLA-4	KIR2DL4	DAP12	Inhibitory	Inhibitory	ITAM	4.02306e-05	6.6204e-05	-0.718625	3
7765	375	CCAGGGACCACAGATCCG								4.02306e-05
7805	375	AGCATTAGGTGTGTACTC								4.02306e-05
7788	375	GGCAATGTCGAACCCACC								4.02306e-05
7741	375	ACAGGAACGCAAGAAAGA								4.02306e-05
7822	375	ATCAGGTCCAAAAGTGAC								4.02306e-05
7756	375	CTCGCTCACTGCACGCCA								4.02306e-05
7801	375	ACATCAGCTGGATGTCCG								4.02306e-05
7742	375	TGAACCTCATCGATTGCA								4.02306e-05
7777	375	TGGACTGGCTGTAGAGTA								4.02306e-05
7758	375	CCGAAGAAATGACATAAG								4.02306e-05
7831	375	CGAGATTCCGATATCAAA								4.02306e-05	4.16308e-05	-0.0493594
7817	375	CCCAGAACTCGCGGTATT								4.02306e-05
7774	375	CCAAACGGCTAGGGCCAC								4.02306e-05
7747	375	TCCCCTTTGATCTATGAG	MMTV env ITAM	MMTV env ITAM			Viral			4.02306e-05			1
7821	375	AAACGCCTACTGTTGCGC								4.02306e-05
7740	375	TCTTTCCCTCATTGCCGC								4.02306e-05
7816	375	ATTAATCTGTTCCCGTTT								4.02306e-05
7744	375	TGTTAGTCCTTCAGATCA								4.02306e-05
7812	375	ACTCCCGGAACCGGCGAT								4.02306e-05
7779	375	TAACGCTACCCTTCTCCT								4.02306e-05
7824	375	GTGAGTTTAAAGAGGTTA								4.02306e-05
7793	375	CGGTAGATCAACCGGACC								4.02306e-05
7766	375	CCCTAAGCCCAATATCGG								4.02306e-05
7807	375	CACACTCCTACAGAAGCA								4.02306e-05
7786	375	TGCAAACCGAGTCGATCA								4.02306e-05
7784	375	TTACGATAGAGCCTAACC								4.02306e-05
7796	375	TGGCGTTCTGAGGCTTAA								4.02306e-05
7769	375	TGCGTCCCTGAAACTCCC								4.02306e-05
7830	375	ATGCAACTGACTATGTCG								4.02306e-05
7794	375	GATAGGTGAACTTATGAC								4.02306e-05	3.7662e-05	0.0951845
7799	375	GGAGTTAGGACCATGGCA								4.02306e-05
7813	375	CTCGAACCGGTCCCCCAA								4.02306e-05
7776	375	AAGCCCAAGTGAAGAGTC								4.02306e-05
7825	375	CCTAACCCCTTAATGCCC								4.02306e-05
7761	375	TATATCCGATGGCGTCGA								4.02306e-05
7778	375	AGCACTTGAGCGAGCACA								4.02306e-05
7795	375	AGGGACCAAACATCGAAG								4.02306e-05
7815	375	AGTCCTTGACGTATGAGC								4.02306e-05
7768	375	AGAACCTGGATCAGGATA								4.02306e-05
7764	375	CCTAAGGCGCGAAGAAGT								4.02306e-05
7902	374	AGCTGCCCCACGCGGAGC								4.01233e-05
7898	374	CACCCAATCGCGGTCTCA								4.01233e-05
7860	374	TGTCCAACCCGCCCTGCG								4.01233e-05
7936	374	AAGACCCTGCCAAAGAAT								4.01233e-05
7881	374	CATCAGTAGACCGAGGAG								4.01233e-05
7835	374	TCTGTGGGTCGTTGACGG								4.01233e-05
7874	374	CGTTCAATGGGATCCTTC								4.01233e-05
7850	374	ATAACGCATCGACCGGCA								4.01233e-05
7915	374	GGCACGCTCACCCCACCA								4.01233e-05
7869	374	ACTCACCAACAAACCTTG								4.01233e-05
7870	374	GTGCCGATTGAAGTTCAA								4.01233e-05
7928	374	CTGTGTACGACCAAAATG								4.01233e-05
7847	374	TCAAGACTGAAATGTCCG								4.01233e-05
7906	374	CTCCTCCGGGGACATGGA								4.01233e-05
7886	374	GGTAAAAGGGCGATTTGT								4.01233e-05
7912	374	TCATCATACTGGACCTAG								4.01233e-05
7890	374	CAGTTTACAAAGTTGTCC								4.01233e-05
7877	374	ACCCTGGAAGTAGGACAG								4.01233e-05
7922	374	GGTAACAACACCGAAAGC								4.01233e-05
7926	374	TGAACCCAGAGACAGCAA								4.01233e-05
7872	374	GAATATCCCACTCTCGTA								4.01233e-05
7833	374	GAGCCAAGAAGTCAATAA								4.01233e-05
7888	374	ACACGCGTGGAATTACCC	DAP12,EpoR	DAP12	EpoR		ITAM	Cytokine		4.01233e-05			2
7927	374	GTAGCGAGTCTCGAGTGT								4.01233e-05
7916	374	GGCGTCCGTCACTCAGCG								4.01233e-05
7913	374	TTCATCCCAGGCGCCGCA								4.01233e-05
7854	374	GGTTCCGATGACCTGCTC								4.01233e-05
7904	374	AACCCCCCTGATGGCCAG								4.01233e-05
7920	374	CGAACCAAGTGCCGCCAT								4.01233e-05
7865	374	CGGCACCCCCAGCGTGAC								4.01233e-05
7841	374	CCTCCGAAATATAACGCT								4.01233e-05
7889	374	CGATACGGCGAAAAGAAT	4-1BB,NKG2C,CD3z	4-1BB	NKG2C	CD3z	Costimulatory	Other	ITAM	4.01233e-05			3
7930	374	CGAACAACGCAGTCCGAG								4.01233e-05
7918	374	GTCCCACGAACCTAATCG								4.01233e-05
7923	374	CTACGACGTAGTCTCCCC								4.01233e-05
7932	374	GCATTCAAGGCGTGGGCT								4.01233e-05
7867	374	GCAGGCTCGCGTGTGCTA								4.01233e-05
7832	374	ATTAATTCGTGCACTCAG								4.01233e-05
7852	374	CGATAGTTCTGTCAACAC								4.01233e-05
7933	374	AGACAAAACGGGTCCCCA								4.01233e-05
7911	374	AACAAAGAGCGCGCCACA								4.01233e-05
7900	374	GGTGTATACACGTTGCGC								4.01233e-05
7876	374	TTAGCCAAAACACTCAGG								4.01233e-05
7883	374	CGTCCGGTAACGCGACTC								4.01233e-05
7866	374	TCCCCGAGAACCAGACAA								4.01233e-05
7905	374	TAGGTCTAACCTTGGTCA								4.01233e-05
7851	374	AACATAATACCGAGAACC								4.01233e-05
7855	374	TCAACACCTGAAATTGAT								4.01233e-05
7844	374	CCTCGTGCGTTCACCCAT								4.01233e-05
7929	374	CCCAAGACCGGTCGAGTC								4.01233e-05
7873	374	TGACTGAAGGCGATCACT								4.01233e-05
7843	374	CCCGGGGTATCGCCGAGT								4.01233e-05
7837	374	AAGAAAAGCGAGTTCTCA								4.01233e-05
7840	374	TTCTGCGTGCGTGCAAAC								4.01233e-05
7924	374	AGACCTCTGTATCGTAAC								4.01233e-05
7862	374	CCTCCTAGTAAGGAGAGA								4.01233e-05
7907	374	GGCCAGTGTGGCTGTGTA								4.01233e-05
7903	374	TTCCGTCGTTTGCTACAT								4.01233e-05
7897	374	CAGGGAATCCAAGGTTAT								4.01233e-05
7891	374	GCCCTAAACTAAGGGATT								4.01233e-05
7871	374	ATGCAACACCGGCGTACG								4.01233e-05
7834	374	CCAGGGAAAACTGATAAG								4.01233e-05
7919	374	AGACATAACTCGACATAG								4.01233e-05
7839	374	AGACCACCGTCGTAAAAC								4.01233e-05
7863	374	CCGCTACGGCGTGACGAA								4.01233e-05
7864	374	AGACATTCATTCACCTTA								4.01233e-05
7925	374	GAAACAATCCTAATGCAC								4.01233e-05
7892	374	CGCATTTAGACATCCTTA								4.01233e-05	6.94129e-05	-0.790763
7838	374	GACGACGCGCAAAGGCTC								4.01233e-05
7868	374	TCATGCGAAACCTAGATG								4.01233e-05
7859	374	TAATCCCAACGCACCATA								4.01233e-05
7879	374	ACAATCTCCTCAAATAAT	DNAM-1,CD3z ITAM3,CD3d ITAM	DNAM-1	CD3z ITAM3	CD3d ITAM	Costimulatory	ITAM	ITAM	4.01233e-05			3
7884	374	AATATGCCCCACAACATA								4.01233e-05
7858	374	AGTGGTGGTAATCAGTCG								4.01233e-05
7878	374	CCCGTTCGTAAGGGCGCG								4.01233e-05
7934	374	GATTCCACAGCCTGACCG								4.01233e-05
7845	374	ACAAACCACATCAGCTAG								4.01233e-05
7921	374	GACTAGACAGGACGTATG								4.01233e-05
7901	374	ACAACTTTCCAAAACTCC								4.01233e-05
7846	374	ATCAACATAGCAGCGGAC								4.01233e-05
7899	374	GCAGAGTACAGAGATGAG								4.01233e-05
7836	374	GTACACAGTGGTCTCTCG								4.01233e-05
7885	374	GATAACTACTAGACTAGC								4.01233e-05
7875	374	AGTGTCCCAGTAGTGCTG								4.01233e-05
7908	374	GGCGATGTAGTGGTCAGA								4.01233e-05
7894	374	ACTTATGCTCGTCCGCCA								4.01233e-05
7848	374	TATACGCGACGGAGCCCT								4.01233e-05
7856	374	GGTCGTAGGCCGACACCG								4.01233e-05
7917	374	CAGTGTCGAAGAACCTAC	EBV LMP2A ICD	EBV LMP2A ICD			Viral			4.01233e-05	4.41642e-05	-0.138435	1
7909	374	GCCGGATGCACAAAGACC								4.01233e-05
7893	374	CTTCCGCCTGTAGCCAAA								4.01233e-05	3.02309e-05	0.408416
7931	374	TCATAAAGCTAAACTACG								4.01233e-05
7896	374	ATCTCTCATACCCAAGAG								4.01233e-05
7880	374	GTCGTCGCCATACCGCTC								4.01233e-05
7861	374	CCCATAGACTTCAGGGTT								4.01233e-05
7914	374	CATTCCGACGAGATGTAT								4.01233e-05
7882	374	TTGCCAGCTTGACAGCCC								4.01233e-05
7842	374	TGCGTCCTATAAGCGGGG								4.01233e-05
7895	374	TTGCAACCACAACACATA	DAP12 ITAM,FCER1G	DAP12 ITAM	FCER1G		ITAM	ITAM		4.01233e-05			2
7853	374	CAACCTTTCTACCTATAC								4.01233e-05
7887	374	CCCATGAACGGCGAGAGA								4.01233e-05
7910	374	TCAGATTGTATAGACAAC								4.01233e-05
7857	374	TAGCAGCCGCTCACCGAC								4.01233e-05
7935	374	CCATAGATTACATCTCAC								4.01233e-05
7849	374	ATCTCGCGGTCATCTGGA								4.01233e-05
7977	373	TAGATCGATGAGACCACT								4.0016e-05
7940	373	GAGGCAGTACTCCACTGT								4.0016e-05
8001	373	CCAGGCACTCTCGAAGAC								4.0016e-05
8008	373	CCTACTACCCATAACACA								4.0016e-05
7960	373	ATGTTGAAACCATCCAAA	CD8a,NKG2D,RRV R1 ITAM 2	CD8a	NKG2D	RRV R1 ITAM 2	Other	Other	Viral	4.0016e-05			3
7973	373	CCTAGTGAGATCAAACCC								4.0016e-05
8017	373	GAGTCCTGGAGATATGTC								4.0016e-05
7967	373	GGAACGTTTAATTAAGAC								4.0016e-05
8035	373	ACCTCACCCAGTCTCGGC								4.0016e-05
8015	373	TTAATCGCCTCTGTACTC								4.0016e-05
7986	373	AACCACAAGTCCATCACC								4.0016e-05
7999	373	TACACCCCTGCCTAAAGG								4.0016e-05
7984	373	AACCAGCCCAATGACCTC								4.0016e-05
7969	373	CTGGATCTAAGTCCCAGA								4.0016e-05
8002	373	TGAACATTCTACTTCCAT								4.0016e-05
8009	373	ATTATGTCCAGATAATGA								4.0016e-05
8036	373	AAGCACAACCTCAATTAA								4.0016e-05
8011	373	AAATGTAATCCGACCACT								4.0016e-05
7952	373	TGAGAACGTAGTTCTAAC								4.0016e-05
7948	373	CATGAAACGGGCAAATAG								4.0016e-05
8020	373	TCCCGAACCTGTGTATCA								4.0016e-05
7991	373	CAACCCGGACAGGACCGC								4.0016e-05
8030	373	ACATAAGCTAGTATCGGA								4.0016e-05
7964	373	GAGGATATCAGCACCCCT								4.0016e-05
8024	373	GGCGCCCATGCACAAAGT								4.0016e-05
7974	373	GCAGTAGAGACCCTGTCG								4.0016e-05
7942	373	AGATACGATCGCGACGTC								4.0016e-05
7950	373	GAAACTAAGTGCCGTGCA								4.0016e-05
7966	373	GTCCCGAGCTAACTCCTC								4.0016e-05
8016	373	CGCCGTCATCTAATGCAT								4.0016e-05
7953	373	AGTAACACGAAGGAAAGT								4.0016e-05
8019	373	AGAGGAAGGGACCAAGAG								4.0016e-05
7972	373	TACCGGCACGAGGAAATC								4.0016e-05
7993	373	CCCTATAGAGCGAGCAGA								4.0016e-05
7998	373	TAAACTCTCTTACATATC								4.0016e-05
7968	373	TAAACTCCCTACTGGGCT								4.0016e-05
8023	373	AGCCGGCCTTCCGGTCGA								4.0016e-05
8034	373	ACATACGAAGCACACCAA								4.0016e-05
7996	373	TCCAGAAGTGAATACGAC								4.0016e-05
8013	373	GTGCCAGGTCTAACACCC								4.0016e-05
8000	373	GGACCACCCACACCGAGC								4.0016e-05
7958	373	GAACGCACCACGTAGACA								4.0016e-05
8026	373	GACACATTATTCGCGACG								4.0016e-05
7970	373	ACAACCGCCTTGAATACG								4.0016e-05
7944	373	ACCAGCTTGCTGCTCAAC								4.0016e-05
7943	373	GAACCCAAGTATCTAGAA								4.0016e-05
7956	373	CGTTGTTCAACTCCAACG								4.0016e-05
8025	373	GCACAAAACCGTCGCTTC								4.0016e-05
7949	373	CACGAACAGATGGGCTCA	IL7Ra,CD3g,FCRL4	IL7Ra	CD3g	FCRL4	Cytokine	ITAM	Other	4.0016e-05	6.10529e-05	-0.609482	3
7989	373	CCGCCGTCATCCATCTAA								4.0016e-05
7994	373	GCTGAGCCACATCGCATC	FCRL3,HVEM,GITR	FCRL3	HVEM	GITR	Other	Costimulatory	Costimulatory	4.0016e-05			3
8003	373	CAGCACGCTTCCCACTTA	SIRPa,HHV8 K1 ICD	SIRPa	HHV8 K1 ICD		Inhibitory	Viral		4.0016e-05			2
8004	373	TCGAGATAAATAGAAACC								4.0016e-05
7992	373	CTCAGATACACTGTCCAA								4.0016e-05
7945	373	GCAAGTTGCGGGAAAAGT								4.0016e-05
7947	373	CCCCTGGCCCCGCCATTC								4.0016e-05
7976	373	AGCACCCCGTCAAACGTG								4.0016e-05
7951	373	TGTCTTGCAAAAGATTGC								4.0016e-05
7957	373	AACCTCGCGACAGGTTGA								4.0016e-05
8014	373	ATGATTTCCCTTCGGACC								4.0016e-05
7939	373	AAACGGTGTCAGTGGTCC								4.0016e-05
7990	373	AACCGGCCCGCCGAAGCG								4.0016e-05
7997	373	ATATCGGGTTCCTCGCAA								4.0016e-05
8021	373	GACTGAACCATCCGTACT								4.0016e-05
7978	373	CAACCTACACTAAGTTCA								4.0016e-05
7963	373	ACCCTACGTGGTCTATAT								4.0016e-05
8037	373	GGACCGGTATACCAAGTA								4.0016e-05
7975	373	CACGCAGGAAGGACTCAG								4.0016e-05
8033	373	CAAATGCGAGACATGCAC								4.0016e-05
7941	373	CTTAAGCGAAAGTACAAT								4.0016e-05
7987	373	GATGGGGCCCCAGACGTG								4.0016e-05
7946	373	CGGGATGATGGCGGACCT								4.0016e-05
7955	373	CCTCACGTAGGTTGCGTC								4.0016e-05
7979	373	GAGCATGAGGTAGATTTG								4.0016e-05
8031	373	CAAAAGCATACACGTGCT								4.0016e-05
7938	373	AAAGACTCTCTTCCACAG								4.0016e-05
7995	373	TAGTCCGGTCGATCGAGC								4.0016e-05
7985	373	CACCATCGGTTTAAGACG	CD79a,TIM3,FCGR1A	CD79a	TIM3	FCGR1A	ITAM	Inhibitory	Other	4.0016e-05	3.95197e-05	0.0180047	3
8010	373	CACACTCAGGACACGAGA								4.0016e-05
8005	373	ACCGCCCCGGACCCTTGT								4.0016e-05
7965	373	AAGGAATCCGAGGGATCC	CD79a,CD3e,LAG3	CD79a	CD3e	LAG3	ITAM	ITAM	Inhibitory	4.0016e-05			3
8006	373	GCGTCCACCTGAGCTCGT								4.0016e-05
7961	373	CGAGCAAGTAAGCAGTAG								4.0016e-05
7962	373	ATGCGACCATCGTGGAGG								4.0016e-05
8018	373	TTCGGACCTTCACGTCCA								4.0016e-05
7988	373	TGATTTACTAAATCATTG								4.0016e-05
8012	373	AGAATCAACTGTCAAACT								4.0016e-05
7981	373	GCAAACTTTTTTCACAGG								4.0016e-05
7971	373	AATGACATGCGGTGGTCG								4.0016e-05
7959	373	CGCATCCAATCATTCACC								4.0016e-05
8032	373	TAACTAAACCGTTACCGG								4.0016e-05
8029	373	AACAAACCAATCAAAGAA								4.0016e-05
7954	373	ATGCGACGTATGATAGAG								4.0016e-05
8007	373	TAGACATACGCCCTTTCC								4.0016e-05
8028	373	CGGAGCTCTCTACCTGAC								4.0016e-05
8027	373	CTTCCTGCCTCGTCATGT								4.0016e-05
7983	373	CAAATAGGATGCGTGCAC								4.0016e-05
7980	373	TTAACGCTATCGTTTCCA								4.0016e-05
7982	373	CCGTAAGCATGCGAGGAC								4.0016e-05
8022	373	CGACATCCGATTCCCCGA	PILRB,DAP12 ITAM,NKG2C	PILRB	DAP12 ITAM	NKG2C	Other	ITAM	Other	4.0016e-05			3
7937	373	ACCCGAAGCCCCTAGCCG								4.0016e-05
8104	372	GCACGAGGTCGGCTCCCC								3.99088e-05
8092	372	GTCTCTACTGCGGATTCG	LAG3,MMTV env ITAM,CD8a	LAG3	MMTV env ITAM	CD8a	Inhibitory	Viral	Other	3.99088e-05	9.55061e-05	-1.25889	3
8042	372	ACCACATGGTTGTCAGGT								3.99088e-05
8105	372	GCACTCTGTAGGGAGGGA								3.99088e-05
8095	372	GATCAGAATACAGAGTTC								3.99088e-05
8106	372	TGTTTCCAAGGTGCCACT								3.99088e-05
8093	372	ACCACCATACGGGTCTAA								3.99088e-05
8044	372	TGTCCCATGTAATGGCTA								3.99088e-05
8084	372	TAGCCCGAGTGGTGTTAC								3.99088e-05
8083	372	CCACGCCTTGCTCCCCGG								3.99088e-05
8118	372	CGGACCAACTCGAACTCC								3.99088e-05
8087	372	AATTCACTTCATAAAGCA								3.99088e-05
8100	372	GCCAGCGCCGGTGACCTG								3.99088e-05
8071	372	GATGATGAGAACTGACAC								3.99088e-05
8082	372	ACAATATATAGTCGAATA								3.99088e-05
8039	372	TACTGGTACTGTCGTAAA								3.99088e-05
8079	372	TACGGGCCCGTTACATCT								3.99088e-05
8126	372	GCCATACACGCGTAAGAT								3.99088e-05
8122	372	CAGCCGTAACCCTTCGTA								3.99088e-05
8055	372	GGAGGTCACTAGGGTCAG	NKG2A	NKG2A			Other			3.99088e-05			1
8068	372	ACAGACTACTATAAGAAA								3.99088e-05
8116	372	ACCGGGATAGACTGGTTA								3.99088e-05	3.16665e-05	0.33375
8110	372	ATTGTCTAATTCAAGCTG								3.99088e-05
8091	372	TGTGAACGACGATCGTTA								3.99088e-05
8038	372	GTCTTCCTGTGTTACTCC								3.99088e-05
8109	372	CCGACCAAATCGATGACA	4-1BB,CD3z ITAM3,MMTV env ITAM	4-1BB	CD3z ITAM3	MMTV env ITAM	Costimulatory	ITAM	Viral	3.99088e-05			3
8063	372	CCTACCAACCCCAATTTG								3.99088e-05
8078	372	CGGACCATGTAATGGAAA								3.99088e-05
8041	372	GCCCACGTCAGTTGACCT								3.99088e-05
8040	372	CGGATGACACGAAACCCA								3.99088e-05
8098	372	GCAATTGAAATCAGCTGT								3.99088e-05
8088	372	TCAGCCAGGGCCATGCTA								3.99088e-05
8090	372	CCGGAGTAAGACTGGAAC								3.99088e-05
8052	372	GCCGGACACTACCCTATA								3.99088e-05
8048	372	CCGTATAGACGTAGACTG	TIGIT,RRV R1 ITAM 1	TIGIT	RRV R1 ITAM 1		Inhibitory	Viral		3.99088e-05			2
8117	372	TCCCTCGCCATAGCCCGA								3.99088e-05
8080	372	GGAAAGCCACAACGACAG								3.99088e-05
8097	372	TAACCCCTATGTAGATCT								3.99088e-05
8113	372	CTCTGTCGGAGGAGTCAT								3.99088e-05
8065	372	GGCATCTAGTCTGTCATG								3.99088e-05
8073	372	AAAATCCCCTTCCTCGCG								3.99088e-05
8101	372	GACTGGTAAATCCTTAAG								3.99088e-05
8064	372	ATATTAGAATTAACACAC								3.99088e-05
8076	372	GAGAGCGCCAGGGGCACG								3.99088e-05
8054	372	GAAGCCAACCAAAACGGA								3.99088e-05
8057	372	GGCACGGAAACAATACGT								3.99088e-05
8099	372	CATCCAGGCGACAACAAC								3.99088e-05
8051	372	GAAGGTCCTAAGATGGAT								3.99088e-05
8089	372	ATAAACGTAGGTGGACAT								3.99088e-05
8102	372	CCAAGTCTCGGCCAGAAA								3.99088e-05
8060	372	ACTCCGACCAATGCTAGC								3.99088e-05
8049	372	CGGGGCCTAGCGAGAGAA								3.99088e-05
8115	372	TACAGTCCAACTAAGATC								3.99088e-05
8053	372	CGCGGCATAGATTAGAGG								3.99088e-05
8128	372	TAGGGTGATACCGCCCGC								3.99088e-05
8074	372	TCGAAAGATATAGGACAC								3.99088e-05
8085	372	ACTATCTCATGAGTAGTT								3.99088e-05
8050	372	ACTAGTTTCAGTGGACCA								3.99088e-05
8061	372	AACAACCCCAAAGACACT								3.99088e-05
8046	372	TTCCACGATTCGATTACT								3.99088e-05
8127	372	CAATCCGTCGTCATGCAC								3.99088e-05
8072	372	GAATAACTGGTACGCACT								3.99088e-05
8066	372	GACACAGCCCCGGAGCTC								3.99088e-05	2.59243e-05	0.622402
8108	372	GCGGCACATGCGAGCTGT								3.99088e-05
8047	372	AGCCCAATATGTACCCGA								3.99088e-05
8094	372	TCTCCCAGATCCCCACTA	PD-1,FCER1G ITAM,CD27	PD-1	FCER1G ITAM	CD27	Inhibitory	ITAM	Costimulatory	3.99088e-05			3
8121	372	CCATTCGATGCACCGCTC								3.99088e-05
8058	372	CAGTGCAATCTTCAGCAT								3.99088e-05
8114	372	GGGACCCGCGATGCCCAG								3.99088e-05
8069	372	CTCCACACCAGTCAATAC								3.99088e-05
8062	372	AAACTCAGACGTACAGTA								3.99088e-05
8077	372	GAAATCCTACAAATTGAA								3.99088e-05
8119	372	ATCCAACAATTCATCACC								3.99088e-05
8096	372	TCTCTACACGACGTAACC								3.99088e-05
8111	372	GTCCCAACTATCCTGCTC								3.99088e-05
8045	372	GAACGCGACGAAGCACTC								3.99088e-05
8059	372	AGAGCACAATGCCAGGAC								3.99088e-05
8067	372	CCCGGTTCGTGATTAAAC								3.99088e-05
8103	372	AGTAGCACGTAGCAACAA								3.99088e-05
8129	372	AGACAATACCGGTAAACC								3.99088e-05
8086	372	CACTACCTCATAGCCGAG								3.99088e-05
8112	372	TTCAGACCACGGCCGAGT								3.99088e-05
8120	372	CGCGACAAGTCAATAGCC								3.99088e-05
8130	372	TCCAGTCCGAAATTAACA								3.99088e-05
8070	372	CCTAGACCAGTACGACTA								3.99088e-05
8075	372	ATACAGTGATTGAGGTTA								3.99088e-05
8081	372	CGGTGTAAAGCGAACCCA								3.99088e-05
8056	372	GCTCACAGACACGGTCTA								3.99088e-05
8107	372	CTGCGATCCACCATCTGA								3.99088e-05
8124	372	TCACTACCAGACCCCTTC								3.99088e-05	2.23776e-05	0.834648
8043	372	TACGATGTCCCTAGGTAT								3.99088e-05
8125	372	TGAAAGACACGAACTATG								3.99088e-05
8123	372	CGGGCTCCCGGATCCATG								3.99088e-05
8151	371	CTATGGCCATCCCCTTCA								3.98015e-05
8160	371	TACCTTGTCAGAGTAGAT								3.98015e-05
8214	371	ACCCCGTCTACAGTCACG								3.98015e-05
8194	371	GGCCAGGAGGAGCGACGA								3.98015e-05
8175	371	CACCGTTAAGAACCTGAT								3.98015e-05
8201	371	CATGGAATGACCGCTGTC								3.98015e-05
8229	371	ACCCGCTCCTCAGACGTC								3.98015e-05
8184	371	TCTACCCGTTTACCGTAA								3.98015e-05
8217	371	ACCCGGAGAGGCCATGAT								3.98015e-05
8141	371	TATCACACCCAATATTCT								3.98015e-05
8185	371	TAGGAGACCTACAACGGT								3.98015e-05
8144	371	TAAACCATGATCGAAATT								3.98015e-05
8163	371	AGCCTTGATGGTGCTTAA								3.98015e-05
8146	371	ACAAGTATACGATACGGA								3.98015e-05
8202	371	TTACCCCTGGAAGAACCA								3.98015e-05
8215	371	TGCGTGCATTCGCATAAC	DAP12 ITAM,EBV LMP2A ICD,NKp46	DAP12 ITAM	EBV LMP2A ICD	NKp46	ITAM	Viral	Other	3.98015e-05			3
8176	371	TATTGGAGGAGAGCACGC								3.98015e-05	3.59731e-05	0.145903
8196	371	GCGAACTCTTGTACTGAC								3.98015e-05
8138	371	TTTCTCCCGTCTTATGCG								3.98015e-05
8161	371	TACCTCAGCGGCGAAGCT								3.98015e-05
8227	371	GATTGTACCCCGAATCGC	DAP12 ITAM	DAP12 ITAM			ITAM			3.98015e-05	3.03154e-05	0.392773	1
8204	371	GCCCTCCGCGACACACCA								3.98015e-05
8205	371	ACCTACATAGGGAGATCC								3.98015e-05
8140	371	CGCACACTGACCCCATAG								3.98015e-05
8159	371	CCAACCGAAGGCGTCACA								3.98015e-05
8170	371	CGAGTTGGACCATAAATC								3.98015e-05
8212	371	CCCACGGATTGACCTGCG								3.98015e-05
8173	371	AAAACATCCAAATAATGC								3.98015e-05
8174	371	CCCGAGTACGCATCCCTA								3.98015e-05
8178	371	GCAAATGACCTCCACTTG								3.98015e-05
8171	371	GCATCTTCTCGCAAAGAC								3.98015e-05
8183	371	TACTCCGGAACAACAGTG								3.98015e-05
8210	371	CTACAGGAAGCAAACCGG	TIM3,KIR2DL1	TIM3	KIR2DL1		Inhibitory	Inhibitory		3.98015e-05			2
8207	371	CCTGGGTCACTGTCAAAA								3.98015e-05
8168	371	TGCCACTACCATATTTTC								3.98015e-05
8190	371	TAACACCCAAAGTCCATG								3.98015e-05
8224	371	AATATCATCACGTGTTTC	BLV gp30 ICD,CD79b ITAM,FCER1G ITAM	BLV gp30 ICD	CD79b ITAM	FCER1G ITAM	Viral	ITAM	ITAM	3.98015e-05	8.61328e-05	-1.11374	3
8197	371	TCTCATGAAACAATTCTT								3.98015e-05
8142	371	ACCTCTGCAGATTGCACA								3.98015e-05
8155	371	CCTGGCTTCAACTATCAC								3.98015e-05
8186	371	CCCGCCCAAGACAATGGA								3.98015e-05
8134	371	CGAGCGCCCAAAGGTTGC								3.98015e-05
8193	371	GCACCACGAACGAATTAT								3.98015e-05
8152	371	GCAGAGTGTATAGAGTAT								3.98015e-05
8153	371	CGATGTTCGCGATCTTGC								3.98015e-05
8147	371	ACCTCCAAACACATAAAC								3.98015e-05
8180	371	CCAGAACGACCCAGTCTT								3.98015e-05
8182	371	TAAGCACGCACTCAATGG	BTLA,CD3e,CD79b ITAM	BTLA	CD3e	CD79b ITAM	Inhibitory	ITAM	ITAM	3.98015e-05			3
8223	371	ATCGATGATGGTAGACCT								3.98015e-05
8164	371	TAAGCAGTACAACAGAGA								3.98015e-05
8226	371	GCAGCGATATTCAGCAAA								3.98015e-05
8143	371	ATACTTAGGGGGTGGTTA								3.98015e-05
8156	371	GGCCGCAGCGCATAAAAT								3.98015e-05
8209	371	CATAAGGATAATCAAACC								3.98015e-05
8135	371	TGAGAAAATCGTATCGAG								3.98015e-05
8157	371	ACCTGTACCCACCAGTTG								3.98015e-05
8169	371	GCAGAGATCGGACGATAT								3.98015e-05
8177	371	GGCCCTAGCCAGGAGTAG								3.98015e-05
8221	371	GACCCTGTGACAACGAAA								3.98015e-05
8165	371	TACCGGAGTCGTTTGAAA								3.98015e-05
8219	371	CGATCCCATTGATCAGAG								3.98015e-05
8133	371	ACCCCACCCCGTCACATG								3.98015e-05
8225	371	TTCGCCCGATTGGTCACA								3.98015e-05
8198	371	CCCTCTCCCAAGGCACGA								3.98015e-05
8228	371	CAATAGCCCTAACATTAG								3.98015e-05
8211	371	AGCTGGTCACCTACGATA								3.98015e-05
8139	371	GCCGGCTAGATCATCGCA								3.98015e-05
8188	371	CTAAGAGTGAACTTGAGC								3.98015e-05
8158	371	CGCAACGCTCCCAAGCAC								3.98015e-05
8208	371	CCGGTCGAGTTCACGAAA								3.98015e-05
8136	371	ATTAACTCACGTTTTCAC								3.98015e-05
8172	371	CATGGTGTGAAAGGCTGA								3.98015e-05
8132	371	TTTGGGGAGCGGGTTAAC								3.98015e-05
8199	371	GCCAGCAGGCAAACTCTA								3.98015e-05
8220	371	CCGATGACCAGAGGTTGC								3.98015e-05
8167	371	ACACACGAGTCGATCTGG								3.98015e-05	4.00264e-05	-0.00813026
8206	371	CCAATAGCTGCGTCCTTA								3.98015e-05	4.92308e-05	-0.306739
8162	371	GGATACAGCGACAGCACA								3.98015e-05	4.02797e-05	-0.0172325
8145	371	AACGCCAATATCTGCACG								3.98015e-05
8200	371	TCCAAGAGTGGGATAGCT								3.98015e-05
8149	371	ATATATGCGTCGCCTAAC								3.98015e-05
8218	371	TGAACACTACGAAGAGAG								3.98015e-05
8192	371	AACAGCGTACTTGTCCCA	CD28,FCER1G ITAM,CD3z ITAM2	CD28	FCER1G ITAM	CD3z ITAM2	Costimulatory	ITAM	ITAM	3.98015e-05			3
8216	371	GTTCGAGCCTAATAGTAG								3.98015e-05	4.2222e-05	-0.0851713
8181	371	ACTATGGTAAAATGACAA								3.98015e-05
8148	371	AACATAGAGGCAAGCTCT								3.98015e-05
8137	371	GGCAATCCTGAAATACGC								3.98015e-05
8187	371	ATGTGCTACAGATCCCTC								3.98015e-05
8222	371	ACACAGTGGATGCGGCAT								3.98015e-05
8203	371	CTGGTCCCCATCAAGACA	FCER1G,HHV8 K1 ICD	FCER1G	HHV8 K1 ICD		ITAM	Viral		3.98015e-05			2
8166	371	CTGAGACCTGTGATGTAA								3.98015e-05
8154	371	AACTGAGTTAACGTTGTA								3.98015e-05
8213	371	GTCAAACCGAACCACCAC								3.98015e-05
8179	371	TATTTCGCGCGACTCGCT								3.98015e-05
8150	371	AACTCAGATTCAACGCCA								3.98015e-05
8189	371	GGATTTCCGCTAAATAAG								3.98015e-05
8191	371	TACAAAACTAGCAACGAG								3.98015e-05
8131	371	TGTCCGTGGAGCAATTAC								3.98015e-05
8195	371	TGACACCGACTCCACCCG								3.98015e-05
8274	370	GTAGGCTAACCCGAAAAA								3.96942e-05
8268	370	GGAATGACATGTCGACGA								3.96942e-05
8332	370	GCAGCTACACCGTACACG								3.96942e-05
8285	370	ACCCAATCCCGACTCTAC								3.96942e-05
8269	370	GGAAACGTCCATCCATAA								3.96942e-05
8307	370	TTATGCGAGGTCCCTCAC								3.96942e-05
8266	370	CCATCGATCCGACATGCC								3.96942e-05
8236	370	GCCAACTTTGCCATCTGC								3.96942e-05
8287	370	TATTCACGAAAATGTATG								3.96942e-05
8248	370	CAGTCCTGCCGCCCTATA								3.96942e-05
8298	370	GCGGCCCTTCTGGACAGC								3.96942e-05
8303	370	AAAGAGCAGAGTGTTATA								3.96942e-05
8281	370	GGTGGGGCTTAAACCAAG								3.96942e-05
8262	370	AGGTGCCCAGTGCAGTGC								3.96942e-05
8253	370	GTCCCACTCTCCCTTCAT								3.96942e-05
8265	370	CTTCGACCCAATACCAGA								3.96942e-05
8230	370	TATTCCGCGGACCTAACG								3.96942e-05
8252	370	GCAGGTACGGAAGGACAA								3.96942e-05
8250	370	GATACTAACAAAGGAACC								3.96942e-05	3.37776e-05	0.232863
8324	370	GATGAGACCACACTCCTG								3.96942e-05
8231	370	CGAACACCTGACACCTAG								3.96942e-05
8244	370	CCGGGAACATCCTGTGTG								3.96942e-05
8279	370	GATGAGAGGCCGTTGAGA								3.96942e-05
8286	370	GGCGCAGAAGAAAGGGTT								3.96942e-05
8297	370	TCTCACCTCCTGTTCTCG								3.96942e-05
8308	370	CAAGCATCTCAAGACGCC								3.96942e-05
8295	370	GTTCTATCACCACTGTTC								3.96942e-05
8302	370	GCACTCAGACCATCGTTT								3.96942e-05
8283	370	CGCCCAAGCGACCTGAAT								3.96942e-05
8334	370	GGCGGAGTGTGCACAACA								3.96942e-05	3.57198e-05	0.152205
8310	370	ACAATCACCGACACGCTA								3.96942e-05
8246	370	CGAGCCGCGACACCACCA								3.96942e-05
8240	370	CCAAGAAGAGCTAAACTC								3.96942e-05
8320	370	AACCCGTTTAATTCCAGG	CD3g ITAM,FCER1G ITAM,KIR3DL1	CD3g ITAM	FCER1G ITAM	KIR3DL1	ITAM	ITAM	Inhibitory	3.96942e-05			3
8233	370	ACCAGCCGAGGTGGAGGA								3.96942e-05
8263	370	TAGAGAGCATGTCTACGT								3.96942e-05
8284	370	CCGAGAGAGTAATGAATG								3.96942e-05
8277	370	GACTCCGGAAGGAAGCCG								3.96942e-05
8290	370	TACACCCACAACAGAGTA								3.96942e-05
8318	370	GACACCGTTGCCGAAGGA								3.96942e-05
8273	370	TTGAATAAGCTGGACTGG								3.96942e-05
8276	370	CCCCCACATACGTTAGAT								3.96942e-05
8300	370	TAACATCGTCCTCCGAGA								3.96942e-05
8258	370	CTTCAAGCAGACACCTCG								3.96942e-05
8234	370	TTCCCTATCCGCTTGCTC								3.96942e-05
8293	370	TCCGATAACGTCCATGTG								3.96942e-05
8309	370	GCTTCATTTCAATGAACG								3.96942e-05
8311	370	CCAAGATATGCAAGGAAA								3.96942e-05
8251	370	ACAACTCATTACATCTAA								3.96942e-05
8323	370	ACATCCCAATAGTGCTCA								3.96942e-05
8264	370	CGCGTTCCTCAAACCCAG								3.96942e-05
8243	370	CGTACTACTTACGACAAT								3.96942e-05
8254	370	TTATTACAGGATAACCAG								3.96942e-05
8271	370	GACCCTGCTAGTCATGAG								3.96942e-05
8289	370	CGAGCCCGGACTCGACCG								3.96942e-05
8321	370	GTTGAACCCCGACCATAT								3.96942e-05
8325	370	CAGGACACCAAGGGTAGA								3.96942e-05
8247	370	CCCAGCACTCCATCATCA								3.96942e-05
8249	370	TCAGGAGCAAAACTAGTA								3.96942e-05
8237	370	GGCACCGAAAGCACAAGG								3.96942e-05
8292	370	AGCGACGCGCAAGCGGTG								3.96942e-05
8259	370	CCACACGAGGCCTGCAAG								3.96942e-05
8288	370	AACTCCACCGACAGCCCC								3.96942e-05
8242	370	ACAGCACAACTCCCGGAG								3.96942e-05
8275	370	TTATATCGAAGCGACCAT								3.96942e-05
8299	370	GAGCACTTCAGTCCTCGA								3.96942e-05
8315	370	GTCGGCCCTCACGCTGAC								3.96942e-05
8235	370	CGGCCCTTCAGCAGAGTC								3.96942e-05
8329	370	TTACCAACTGCCAGAGGA								3.96942e-05
8331	370	TCATTGCATACCCTGACA								3.96942e-05
8306	370	ACAACGGGATAAACCACC								3.96942e-05
8238	370	CGACCGGACAGGAAGTAG								3.96942e-05
8267	370	GGGTGCAAGCAAGCATAA								3.96942e-05
8296	370	CCGTTGCGTAATGCAGCT								3.96942e-05
8270	370	ATCCTAGGATGCCCCTAA								3.96942e-05
8312	370	TCTGGCAGAACTGGCGAA								3.96942e-05
8241	370	AGAAGCGTGGTGGACCGC								3.96942e-05
8282	370	GAATCTCCAGGCATCACA								3.96942e-05
8313	370	ACTGCATGTATACTGCAG	BLV gp30 ICD,EBV LMP2A ITAM	BLV gp30 ICD	EBV LMP2A ITAM		Viral	Viral		3.96942e-05			2
8326	370	ATCAGGAGGGTAAGCCCC								3.96942e-05
8322	370	TCCCCAGGGAGAGGAGGA								3.96942e-05
8256	370	CACAATGGTCGCCGACCT								3.96942e-05	3.0062e-05	0.400986
8301	370	CATCCAAAGTCGCGCCAC								3.96942e-05
8245	370	ACCGAGCACGAAAGAGAA								3.96942e-05
8261	370	GGTGCGTCCCGATGGACT								3.96942e-05
8305	370	ATCGTAACGCGGCGAAAC								3.96942e-05
8278	370	CCAGAGCAACGAGGCGAT								3.96942e-05
8260	370	CCCGAATTGAACGACGTC								3.96942e-05
8327	370	ACTCGAACCGGAGCGCAC								3.96942e-05
8317	370	CTAGCAGCCCACACGAGA								3.96942e-05
8291	370	ACAGCTCGACGGAGCCAC								3.96942e-05
8316	370	CTCTAATCGAACCCGACA								3.96942e-05
8232	370	AGACCGTACCTTGACTCA	CD3z ITAM3,BTLA,HHV8 K1 ICD	CD3z ITAM3	BTLA	HHV8 K1 ICD	ITAM	Inhibitory	Viral	3.96942e-05			3
8304	370	GGCCAACCCCGTGGAGGC								3.96942e-05
8294	370	ACTTGGGCCATGTGAATG								3.96942e-05
8314	370	ACACAACAAACACGCAAT								3.96942e-05
8255	370	CGGCGTTGCTCAAAACTT								3.96942e-05
8280	370	AAATGAGATCAGTTTCAG								3.96942e-05
8257	370	AAGAAACATCAAGGATCA								3.96942e-05
8333	370	TAGGTACTTTAACCTCAT								3.96942e-05
8272	370	TGTTCGGCTAGCGGGAAC								3.96942e-05
8328	370	ACCTTGATGAACTGGAAT								3.96942e-05
8330	370	CGTGCGACGTCCACTGAG								3.96942e-05
8239	370	GTGCTATGTTTGCGCCCA								3.96942e-05
8319	370	CCAGCACCAAAAAGGAAC								3.96942e-05
8417	369	TAGAGCACGACCTTTCCA								3.95869e-05
8367	369	CAAAAGCCATCGTTCAAG								3.95869e-05
8413	369	TCACGTTATGCGTTGGGA								3.95869e-05
8366	369	TCTCTCAGTCCGAGAGTA								3.95869e-05
8371	369	AGGAAGCGTGTACCTTCG								3.95869e-05
8357	369	TGAGTTTATCGAGGAATC								3.95869e-05
8377	369	TACCCATTTCAACTTCTG								3.95869e-05
8372	369	CCTGGCCGATGCGAGAGC								3.95869e-05
8358	369	TTCTGATCACTAAAGAAC								3.95869e-05
8405	369	CCCAGTTATACAGCATCC								3.95869e-05
8386	369	GGTGAACATTACCACATT								3.95869e-05
8369	369	TGACCCCGTACAGGGCCC								3.95869e-05
8356	369	GCCAAATAACTCTCACCT								3.95869e-05
8384	369	CGCAGGTTACCGAATGGT								3.95869e-05
8347	369	CCCGAGTCTTGCACATGC								3.95869e-05
8380	369	TTAAACAGACAGCACCAG								3.95869e-05
8359	369	CAAATCTCAATACATACA								3.95869e-05
8400	369	TAGACATGCATAGTACAA								3.95869e-05
8397	369	CTGACAAGTCACAGGGAA	CD79b,DAP12 ITAM	CD79b	DAP12 ITAM		ITAM	ITAM		3.95869e-05			2
8402	369	CTGACACAAGCCCCCGGA								3.95869e-05
8351	369	AACTCCCCTCGAAACCGG								3.95869e-05
8391	369	ACACCGCACATAAGGATA								3.95869e-05
8363	369	CCCACAGGCGAGCACTTG								3.95869e-05
8408	369	ATATAACGACAAACACAT								3.95869e-05
8385	369	GCCAGTGGCTACCCAGAT								3.95869e-05
8394	369	ATAATTCCTTAAAAGTAG								3.95869e-05	1.89154e-05	1.06546
8395	369	GGTCCCAGAACCGTAAGG								3.95869e-05
8393	369	CTGGCAATGAGGTCCAAA								3.95869e-05
8407	369	CAACATCACACTATGGCC								3.95869e-05
8344	369	TCTTGTCGAAGTCACGTA								3.95869e-05
8390	369	CCTTGAACACTACGCCCC								3.95869e-05
8396	369	CGAACTTAAAGGGCATTC								3.95869e-05
8388	369	CTCGAGGCGACCATCACT								3.95869e-05
8364	369	CCCATGAGATGTGAAATA								3.95869e-05
8352	369	ACATCTTCGCGGGTACGA								3.95869e-05
8425	369	AACTTGACTACTAAACAA								3.95869e-05
8350	369	GGACCAACTACCAAATTC								3.95869e-05	1.14844e-05	1.78535
8379	369	GCGGCCGATAACTCCGAG								3.95869e-05	2.71065e-05	0.546385
8427	369	TCACCCAATGGCAAAAGG								3.95869e-05
8375	369	CACACCGCTTTATGACCA								3.95869e-05
8428	369	AACGTCAGGCGTAATTCA								3.95869e-05
8374	369	TTATGTCGGCACACTAAG								3.95869e-05
8370	369	AGTAAGGCAATCACGCAA								3.95869e-05
8414	369	TTTCGAAGCAATCGGGCA								3.95869e-05
8424	369	TTTCGCCAAGAAACCTCG								3.95869e-05
8381	369	CCGTACAAAGTGCTCACT								3.95869e-05
8378	369	TTTCGGGGTCGACCTGTT								3.95869e-05
8415	369	TAGTACCCACAAAAACGC								3.95869e-05
8399	369	AGTAGGTAAAGGTACTAG								3.95869e-05
8337	369	CAACCAGTGCGTTCTACC								3.95869e-05
8410	369	TTTGAAATCATCATGTAC								3.95869e-05
8346	369	TCTGCTCGAAACATACCC								3.95869e-05
8362	369	GCTCGATCTGTGATAATT								3.95869e-05
8421	369	TCTCGATTATGTGGAAGG								3.95869e-05
8368	369	CAGTAACCTGAGCCTCCT								3.95869e-05
8382	369	CAGCGTTGCGGAAAACCT								3.95869e-05
8354	369	CAATGAGTAGGCTAGAAA								3.95869e-05
8365	369	GATGCAGAGTGCCGGCCA								3.95869e-05
8403	369	ACTGAATAACCCAAGTAC								3.95869e-05
8398	369	GTATTCTACGACACGAAA								3.95869e-05
8336	369	CCTATTGCGCGTAGAACA								3.95869e-05
8426	369	GTAAACCACCGTGGCTAA								3.95869e-05
8353	369	ATGGGTCAGTCCAATCCA								3.95869e-05
8355	369	CACCGATACCCTATCTTC								3.95869e-05
8411	369	AGAGGAGGTGCACACGTA								3.95869e-05
8376	369	CAGCTCCCAGGACGCGGA								3.95869e-05
8335	369	GACACGGTACCCTCCGTC								3.95869e-05
8340	369	GTCCTCAGGTGCCATGGA								3.95869e-05
8338	369	ACTTGATCAAATCCCTAG								3.95869e-05
8360	369	CTCACTGGTGTGAGATCG								3.95869e-05
8345	369	ATGCGCACCTCAATGTTC								3.95869e-05
8339	369	GGAGGCCTAATCGATTGA								3.95869e-05
8349	369	GACCACGCTAAATTAGTT								3.95869e-05
8387	369	AATCACACCTGGGAATAC								3.95869e-05
8392	369	AGAACTGTATACTACAGA								3.95869e-05
8342	369	GGAGCTAATATGTGGTGA								3.95869e-05	4.06175e-05	-0.0370785
8423	369	CAGTACAACGGACCCTCG								3.95869e-05
8383	369	CAGGAAGGAACTTTTGTC								3.95869e-05
8341	369	GCAACGACCAAAGATCGC								3.95869e-05
8373	369	GGCCCAATACCCTCACCC	FCER1G,FCRL2	FCER1G	FCRL2		ITAM	Other		3.95869e-05			2
8361	369	ACAACAGCGCTGAATACT								3.95869e-05
8348	369	GCAACCATGACCTCGCCC								3.95869e-05
8422	369	ACTCAAAGAAATGCTACG								3.95869e-05
8420	369	TCACTGAAGAAAAAATAC								3.95869e-05
8389	369	CCACTCCAGAAGAACGAG								3.95869e-05
8412	369	AGCCTTCGCAGTGTCCTG								3.95869e-05
8406	369	TCGGGCGATAGGTGCTAA								3.95869e-05
8343	369	TGCAAAATAGAGTCCCAC								3.95869e-05
8404	369	GTACCTCTACCGCGACGC								3.95869e-05
8416	369	AATGTTGGCCTTACAGCG								3.95869e-05
8409	369	CTAATGGAACGCGTCACA								3.95869e-05
8401	369	CACGAGTGGGTTGGTCTA								3.95869e-05
8418	369	CTCCCGTACGACGTCATG								3.95869e-05
8419	369	CAGGCCTCTGATGAATAC								3.95869e-05
8492	368	CAAAGACCCTTTATGAAC								3.94796e-05
8522	368	TCGATGAATGCCATGCTA								3.94796e-05
8463	368	CGAACCAACCACATTAAG								3.94796e-05
8485	368	CCTCCACCAGAAAACCTC								3.94796e-05
8501	368	TGACGTGTTCCAGGCCAG								3.94796e-05
8511	368	TACCTCAACACAATCTGC								3.94796e-05
8524	368	TGACCCTACTCCAGACAT								3.94796e-05
8502	368	CCATGATCGGAGGTTTAT								3.94796e-05
8437	368	CATCGCGATCAACCAAGG								3.94796e-05
8488	368	CCCCGAACGAGAGAGCGA								3.94796e-05
8486	368	AACCGAGTCCCCTCGCCG								3.94796e-05
8461	368	GCCCACTCGTCACTCGTG								3.94796e-05
8495	368	AGTCAAGCTTCACTCGAA								3.94796e-05
8518	368	AGACATCGAAGCTAACTA								3.94796e-05
8504	368	GATAGCCCTGGTCACCCC								3.94796e-05
8481	368	CAACCTCAGTTGCACAGG	OX40,BLV gp30 ICD	OX40	BLV gp30 ICD		Costimulatory	Viral		3.94796e-05			2
8429	368	AAACACCGCCCAAACGCG								3.94796e-05
8439	368	CTAACATTGCCATTGACT								3.94796e-05
8500	368	ATGCACATCCGTGTCACC								3.94796e-05
8435	368	AAAAAGACGAACTTCCTA								3.94796e-05	2.17865e-05	0.857672
8512	368	AGACCACACACCCTAATG								3.94796e-05
8516	368	AACCGGCCTTCTTAAGAT								3.94796e-05
8480	368	AGACCAGCACTAGACAAC								3.94796e-05
8452	368	CACCAAGCATTTCATGAG								3.94796e-05
8491	368	TAGCGACTCACGAGAACA								3.94796e-05
8465	368	TCCGCAGCGTGAAAAAAC								3.94796e-05
8454	368	TAAGTTCACAGGACACAA								3.94796e-05
8438	368	ACCGGAACCCACTAAGAT								3.94796e-05
8432	368	ACAAACTAACTTAGGCCT								3.94796e-05
8449	368	CCACAGTTTGGTATAATG								3.94796e-05
8455	368	CAACTCAAGGTCCCAACG								3.94796e-05
8497	368	CGTAGGGGATCCAATTAC								3.94796e-05	3.39464e-05	0.217848
8494	368	ACACCCTGGACTGACGGT								3.94796e-05
8458	368	ATATAGTGTCGGTGCCAC								3.94796e-05
8472	368	CTAAGTACGTCATCCCTG								3.94796e-05
8475	368	TGGATCATTGAAGACATC								3.94796e-05
8466	368	TATGTTGGCAACCCCAAC								3.94796e-05
8434	368	TACTGCCTGGATGGAATC								3.94796e-05
8456	368	TCATCCGGAGTCCGAAAG								3.94796e-05
8433	368	CGCTGTACCCGGTGGGAC								3.94796e-05
8510	368	AACCAGACTCGGACACTT								3.94796e-05
8487	368	GGCAAACGAGAGAGAGGT	CD3z ITAM1	CD3z ITAM1			ITAM			3.94796e-05			1
8451	368	CTGATCTCGACCATGAGC								3.94796e-05
8450	368	TGGAAGACACCGCGCACG								3.94796e-05
8483	368	GACTGCTAGTAACCGTTG								3.94796e-05
8478	368	CCACATGCCCACGCGTAG								3.94796e-05
8441	368	CCACAATAATTGTAGTCC								3.94796e-05
8508	368	CCAAGACCACAAGATCAC								3.94796e-05
8462	368	GTTAGGGTCGCTAAAACA								3.94796e-05
8476	368	CCTTGGTCGGCAAAACCG								3.94796e-05
8457	368	AGTGGGTCTAAGCGTGCT								3.94796e-05
8514	368	CAGGTACCTGACAGCTCT								3.94796e-05
8430	368	GCCCATACAACACACCTG								3.94796e-05
8493	368	CCCTTCTCCGACAACGAC								3.94796e-05
8469	368	GATACAACTGACTCCACA	CD3z ITAM1,KIR2DL4,HHV8 K1 ICD	CD3z ITAM1	KIR2DL4	HHV8 K1 ICD	ITAM	Inhibitory	Viral	3.94796e-05			3
8523	368	CAGCAAAACCGGGACGAT								3.94796e-05
8464	368	CCCTGAGCACCGTTTAGA								3.94796e-05
8520	368	AACAACGCCACGTAGCTA								3.94796e-05
8468	368	GATCAGCGGCCAAGAATA								3.94796e-05
8490	368	TGCTTTTACGTCCGATTG	DAP12,RRV R1 ITAM 2,BLV gp30 ITAM	DAP12	RRV R1 ITAM 2	BLV gp30 ITAM	ITAM	Viral	Viral	3.94796e-05			3
8443	368	TGGTGCAAAGGTCACACT								3.94796e-05
8477	368	AGTACACACCACCTGTAC								3.94796e-05
8521	368	TATACCGCCGTCCCCACA								3.94796e-05
8505	368	CGGAAATAATATACGTGG								3.94796e-05
8448	368	CGTAACCACTTTGACAAT								3.94796e-05
8459	368	AGATAGCGTCCTCCTGCT								3.94796e-05
8519	368	AGGTCCGCCGGCATAGTT								3.94796e-05
8513	368	CAAAATGAATGAACGTAT								3.94796e-05
8460	368	CCGCATAGTAGCCTCTGA								3.94796e-05
8482	368	AAATATGTCGATCATGCA								3.94796e-05
8496	368	CTCGGCCGACGACAAAAA								3.94796e-05
8445	368	AAATATAGGCAACTCGAA								3.94796e-05
8447	368	AGATGCCCGCCCCATTAG								3.94796e-05
8436	368	AAATACCTCGAAAATGCC								3.94796e-05
8444	368	CATTGTGACGCTTATGGC								3.94796e-05
8499	368	TGAGGAGGCGGGTTACCG								3.94796e-05
8453	368	GAACACGCCACACCTCAT								3.94796e-05
8470	368	CGGTTAGACAAAACCATC								3.94796e-05
8517	368	GAACAGCTGTTGCCCGTG								3.94796e-05
8440	368	AGGGACCAGACTTTTTCA								3.94796e-05
8498	368	CCGAGGGCCCCTAGCATT								3.94796e-05
8507	368	AAAGGTCAAGCTACCGGC								3.94796e-05	2.87109e-05	0.459509
8471	368	TACCGAGCAAAATCCAAA								3.94796e-05	4.29819e-05	-0.122622
8515	368	ATCTATCATACCATAAGA								3.94796e-05
8489	368	AGATACGGGCGTGGAGTA								3.94796e-05
8431	368	GGACGTCCACGACCGTCC								3.94796e-05
8446	368	AGAGGGCGTACAGAGATG								3.94796e-05
8503	368	GCACTGTTATACCCGTAT								3.94796e-05
8484	368	AATCCACAGAGTAACGGA								3.94796e-05
8442	368	GTAGGAAGAGTTTCGCTA								3.94796e-05
8467	368	GGACAGCCCTCGCCCGCG								3.94796e-05
8474	368	GCACCGTGGGACGGTCGC								3.94796e-05
8479	368	CGCCCGGTCCCTTTTAGG								3.94796e-05
8509	368	CATCTTAGCACATGACAC								3.94796e-05
8506	368	AAGATGACTATAACGCAT								3.94796e-05
8473	368	TTCTGTTGGTAATGACTC								3.94796e-05
8623	367	ACCACTGCGTCCCGAACG								3.93724e-05	2.69376e-05	0.547561
8560	367	CACCCTCTATCATGTTTG								3.93724e-05
8549	367	AAGCGGATCGAAAGTCGT								3.93724e-05
8528	367	ATAGAACGTTTAGTGGAG								3.93724e-05
8622	367	TCCGGCGGACGTGCAGCT								3.93724e-05
8540	367	CTGTCTGATCCCCCGCCG								3.93724e-05
8606	367	CAGACAACTTTACTACAC								3.93724e-05
8602	367	GGCGCAAGATCCCTACAG								3.93724e-05
8586	367	TAACGGTTCGGTCGGAAT								3.93724e-05
8571	367	ATATACCACGTTTTTTCC								3.93724e-05
8537	367	CCCCTACACCGTGATGTT								3.93724e-05
8570	367	CAACATGCATCGGACTAA								3.93724e-05
8547	367	GCTGCCTCCCAGTCTTAG								3.93724e-05
8579	367	TTAACATCCGCCCGACAC								3.93724e-05
8631	367	GCACCAACACCGTGGCGA								3.93724e-05
8555	367	GGAAAAGAACACACACTT								3.93724e-05
8577	367	AAGATAGCTAGGTCTTGA								3.93724e-05
8548	367	AAAAGAGGCGTGGTCAAA								3.93724e-05
8574	367	TGAAGCCAGCAAGTGATT								3.93724e-05	4.63597e-05	-0.235688
8630	367	GGCACCAATCAGTGATAG								3.93724e-05
8583	367	CGATATTGTACGCAGTGG								3.93724e-05
8595	367	CTAAGCTGGCTCTAGTGC								3.93724e-05
8563	367	GAGCCCCGTGAGCACGCA								3.93724e-05
8616	367	ATTCGCCAAGCCAACATT								3.93724e-05
8591	367	GGCGCACATAGCAACTTA								3.93724e-05
8620	367	AATACGTAGGAATATCCA								3.93724e-05
8593	367	CATGTAACGACCGTCCTT								3.93724e-05
8618	367	TAACCAGGGACCTGAAGA								3.93724e-05
8527	367	ACCGTTCTACACTAGAAG								3.93724e-05
8613	367	CAAGCGGTACCGCATACA								3.93724e-05
8578	367	AACCAAATTCAACAGATA								3.93724e-05
8525	367	ATACCAGACCACCCACAA								3.93724e-05
8565	367	GAGTGAAACTCGAAAACA								3.93724e-05
8534	367	ACACAAAGTGACAGAAGA								3.93724e-05
8557	367	AAGTTTGTTCACACAAGG								3.93724e-05
8566	367	TGATCCCGCCTGCTAAGA								3.93724e-05
8621	367	ACTACCAACAAAGTAGGC								3.93724e-05
8628	367	ACCACACTGGTCTTTCAG								3.93724e-05
8603	367	CTACCCAGTAGCGGTGCC								3.93724e-05
8541	367	GTCAGTGCCCACCAATAT								3.93724e-05
8573	367	CCACCGCGGAACTACTAC								3.93724e-05
8539	367	ACTACTGAATCCGTTTAT								3.93724e-05
8564	367	CCTAGTCTACGTATTCTG								3.93724e-05
8610	367	TCCTTGATCGCAACGCAC								3.93724e-05
8609	367	ATGTTAGTAGATAACGAA								3.93724e-05
8561	367	GAGGTGAAGCGGCTCCAC								3.93724e-05
8546	367	CCACAGTCCTATGCATCA								3.93724e-05
8605	367	TACACGATGGTTAGCCCA								3.93724e-05
8580	367	TGTCCTGTCGGGCCCATT								3.93724e-05
8617	367	AGCGTCAGCTGCGCGAAC								3.93724e-05
8619	367	ACTAGTTCTAAGTTGTCT								3.93724e-05
8569	367	GCACATCCATGGGGGCCT								3.93724e-05
8544	367	CGTCAACAGTTGCCGACG								3.93724e-05
8600	367	TCATCTAACCTCTACACA								3.93724e-05
8559	367	CGGCTCTCGAGGCTCTCA								3.93724e-05
8568	367	ATGCCAAGATGAGTAAAC								3.93724e-05
8533	367	AGTCCTTTGTTCGAGGCC								3.93724e-05
8529	367	CTTGGGGTACGGAGCTCC								3.93724e-05
8582	367	CAATAACGAGATTGCGAC								3.93724e-05
8627	367	CCGTTTACCCCATACGAT								3.93724e-05
8581	367	TCACATCCCCAAACGATG								3.93724e-05
8629	367	AGATACTATCCCCAAGCT								3.93724e-05
8589	367	GCTGAGAGGTACCAGACG								3.93724e-05
8584	367	GAAGCTAAGGGCCAGCGC								3.93724e-05
8590	367	TCGCGTGGCGAGGCGTGC								3.93724e-05
8626	367	TAGGAACATCGGCTTCAG								3.93724e-05
8601	367	GGACACAGGAATCGTTGG								3.93724e-05
8612	367	TGTACCGGATGCCGGGCA								3.93724e-05
8545	367	CAGTACATAATAATCCAG								3.93724e-05
8542	367	ATGCCTGTGACCTGTCCC								3.93724e-05
8551	367	AAACACTTTGCCTCAAGA								3.93724e-05
8615	367	GTCGAAAGGGGATCCCAC								3.93724e-05
8588	367	GACCTACGAAGAGAGAAA								3.93724e-05
8538	367	GTCCATATAACAGAATCC								3.93724e-05
8597	367	TAAACGGCCCTTAAATAA								3.93724e-05
8552	367	CCTTAAATACGAAATCTA								3.93724e-05
8526	367	GCAACAAGCGCGCGGAGA								3.93724e-05
8607	367	TGCCGTCCGGCGAACGGG								3.93724e-05
8614	367	CACGGTGAGTCCATAAGC								3.93724e-05
8599	367	CATCTATGTCCTTTACTC								3.93724e-05
8532	367	AAGTCGAGACCATCCCCT	DAP12 ITAM,IFNGR1	DAP12 ITAM	IFNGR1		ITAM	Cytokine		3.93724e-05			2
8592	367	AGAGCTGTACAGGCTCGT								3.93724e-05
8594	367	CCTTATGACACACTTCTG								3.93724e-05
8598	367	GACGCGGGTAGTGTGTGA								3.93724e-05
8625	367	CGTGGTCATGGCAGCTGA								3.93724e-05
8608	367	TCGGTTACGATGTGTCGT								3.93724e-05
8604	367	AAACGCTACGAGGTACGA								3.93724e-05
8558	367	GCACAGGCGTGTCCCTCT								3.93724e-05
8553	367	CTTAGTGTAATAAGGACA								3.93724e-05
8562	367	ACTGTTGGGATGTGAAAA								3.93724e-05
8556	367	GGAGGACACAATGGCCGA								3.93724e-05
8554	367	GTCCTCAGACGGCAGGAC								3.93724e-05
8611	367	GACAGACTAGCCATAGCC								3.93724e-05
8572	367	TCAATGCCTAAGCTGCCC								3.93724e-05
8536	367	AGTTGTCGAACGGGAAGT								3.93724e-05
8596	367	CTCGCCCCACGATGGACC								3.93724e-05
8567	367	CATCCATCCGGGATAACC								3.93724e-05
8575	367	GTCCACCCCAGGGCTGCG								3.93724e-05
8585	367	CTAGTCTACACGATCAAC								3.93724e-05
8530	367	AGCACCTGGCAACACGTA								3.93724e-05
8624	367	GGGTGGACCACGACGATC								3.93724e-05
8587	367	AGCCCCACAATGCATAAC								3.93724e-05
8576	367	CGAAGTAAGGCTTCAATT								3.93724e-05
8543	367	AAGAGGCGCAGGACGGAA								3.93724e-05
8531	367	CGATGTCTAGACTAGAAA								3.93724e-05
8535	367	TGTTAACACCAAATGGCT								3.93724e-05
8550	367	CGTACGAGATGGACCCCA								3.93724e-05
8681	366	GCGACGCAAAAACAATCA								3.92651e-05
8698	366	CGTAGACAACCTGAGGTA								3.92651e-05
8633	366	GCGAGAACTATCTACCGA								3.92651e-05
8717	366	CAGCCCCATTTGCCCGCC								3.92651e-05
8711	366	GCCGATGTTTTTGATTCC								3.92651e-05
8718	366	TTCATCAATTGATCGGAG								3.92651e-05
8716	366	AATGCCATCCAGGCTGTT								3.92651e-05
8697	366	CCATATGCGCCCGATTTA								3.92651e-05
8665	366	CGTATGACCACCTAACTA								3.92651e-05
8634	366	CAAGGTAGAATCTGAGCA								3.92651e-05
8701	366	TAGATAAGAGGTCATGAA								3.92651e-05
8675	366	GTCATACGACATCTCAAA								3.92651e-05
8670	366	GTCACCCCCAAACAAATG								3.92651e-05
8641	366	TTCGAGGCTATAACGACG								3.92651e-05
8713	366	GCCGACTCGTCGTACCGG								3.92651e-05
8693	366	CGAGGAGCGTGAGGGCAA								3.92651e-05
8688	366	GGAAAACCGTATCGCTCC								3.92651e-05
8680	366	CGGGCATGCCGGGACCCC								3.92651e-05
8695	366	TGTTTGTCCCAAGCGAGA								3.92651e-05
8668	366	CCCGAAAGGCCATCACGC								3.92651e-05
8649	366	CTCAACACCGCCTATACA								3.92651e-05
8720	366	CCAAAGCCAAGTAGACCC								3.92651e-05
8656	366	AGGCAAATGGACCAAAAC								3.92651e-05
8658	366	TATCGGTCAGTCGTCAAA								3.92651e-05
8685	366	CTAAACCGTCTAAAGGGC								3.92651e-05
8664	366	AGACCACTGACCTCTTTT								3.92651e-05
8654	366	GATAGACCAACGTAGAAG								3.92651e-05	3.43687e-05	0.192152
8646	366	CGCCAGCCCCGATCAATG								3.92651e-05
8714	366	AGGATTGGAGTGGAAGTC								3.92651e-05
8692	366	AACCTTAAAAGCAGAGGA								3.92651e-05
8715	366	AACCTTGTGGCTCAAGGA								3.92651e-05	8.29239e-05	-1.07854
8699	366	AACGAAACAGAAATCGCA								3.92651e-05
8642	366	CACATGCGGTGGACAGCA								3.92651e-05
8632	366	ATCTGACGATAGTGCTTT								3.92651e-05
8652	366	GATACAACTTGCGGAAAG								3.92651e-05
8696	366	GTACCTACTACACGTGGT								3.92651e-05
8683	366	TGTAAAGGTAGGTTACTC								3.92651e-05
8651	366	AGGATCATTATTTCACTA								3.92651e-05
8712	366	AGTCAACGAGGAGGCGCT								3.92651e-05
8639	366	TCTCAACGCCCAGTCATC								3.92651e-05
8690	366	TGCCACAATGCCATAGCG								3.92651e-05
8674	366	ACCCTTTGCACACCGAGA								3.92651e-05
8648	366	ACCGCTCGGACACGAACG								3.92651e-05
8673	366	CCTAACCACGGTGGAACC								3.92651e-05
8667	366	TAACCACAAGGCATGGAT								3.92651e-05
8635	366	AGCGCGTTCAAACCACCA								3.92651e-05
8671	366	TCCCCTTGTCGCAATCCA								3.92651e-05
8687	366	ACCCGAACATCACGCTAC								3.92651e-05
8678	366	ACAATTGCGAGAGGACCT								3.92651e-05
8689	366	TCACTATAGCTTCGGACA								3.92651e-05
8694	366	AAAGAATCCACCTAGACC								3.92651e-05	2.9302e-05	0.422246
8703	366	CATGGTGCTTAGTTACCA								3.92651e-05
8705	366	TCTCGGACCTGACTATGG								3.92651e-05
8647	366	GACCCCTCTGGCGTGGGG								3.92651e-05
8679	366	GACCGCAGCTTGATACCA								3.92651e-05
8707	366	CCACATCGGCGTCGGTTG								3.92651e-05
8708	366	TACCACCCTAGTAACACC								3.92651e-05
8684	366	GGGCGACACGAAAGCAAA								3.92651e-05
8663	366	AGTCATACTTACCCATAC								3.92651e-05
8709	366	ATATCCAGCAATATGCAG								3.92651e-05
8650	366	CTAGTCCGCGACCTCCTA								3.92651e-05
8661	366	CACCGCCATCCACCCCGA								3.92651e-05
8662	366	TCCCACGCCGGAAGCCCC								3.92651e-05
8710	366	AGTCCCGTCCCATACCTA								3.92651e-05
8644	366	GTACCCGGCCACCAACGT								3.92651e-05
8700	366	TACTCGACGAGCCGCGGA								3.92651e-05
8666	366	GGCAGCCAGGGGGCAGGT								3.92651e-05
8706	366	GCATTTGGCACGCGCGGT								3.92651e-05	0.000104626	-1.41392
8636	366	ATACACCCGGGTTATGAC								3.92651e-05
8677	366	CGCGGGTCATACATAGCC								3.92651e-05
8659	366	CTGGCGTCGACGGCCTAC								3.92651e-05
8657	366	CGAAATATGAACTACGAC								3.92651e-05
8637	366	ATACCGGACCGTCCCGCG								3.92651e-05
8682	366	ATAGAAGGCCCAACCCTC								3.92651e-05
8653	366	GTGACACTGACGCACTTC								3.92651e-05
8645	366	CTGCCCCAGGAAGTGCAG								3.92651e-05
8669	366	GGAACTCACGACTTCAAG								3.92651e-05
8704	366	ATATCCACCGAACTCCTC								3.92651e-05
8643	366	ATAGTAGCAGCACCACGA								3.92651e-05
8686	366	CACAGGAGATATATCCAT								3.92651e-05
8638	366	CCAACTCGCCAATGGCCC								3.92651e-05
8676	366	ATAAAGCTTAGCTAGCAA								3.92651e-05
8691	366	CCGTATGGCCAACGACCT								3.92651e-05
8672	366	CATCCTTCCGGGAGTTAA								3.92651e-05
8655	366	CATACGTAACCCACACCA								3.92651e-05
8719	366	TTGTTTGCGGGGACTGAG								3.92651e-05
8640	366	GGGGTGCGCGTGCACTTC								3.92651e-05
8660	366	CTTATCCAGACCATGAAA								3.92651e-05
8702	366	TACGAAAGAAGAGATTGG								3.92651e-05
8761	365	TCCAGACTGGGACGGGAA								3.91578e-05
8767	365	GGCAGACGATAGCGGGGC								3.91578e-05
8726	365	CGTACAATTTTGCACCAT								3.91578e-05
8734	365	GACGGGCCTGCCTGTATC								3.91578e-05
8783	365	TAACAATCTGAACACACT								3.91578e-05
8785	365	TTGTACGGTCTTGGCAAA								3.91578e-05
8739	365	CAAGCAGGTGGCATCTAC								3.91578e-05
8794	365	CCAACCTCGGTGCCACAT								3.91578e-05
8799	365	CCATGTTAAGAGACTTAC								3.91578e-05
8727	365	GACCAGAAGGCACAAAAA								3.91578e-05
8733	365	GACATCTGGAGATTACAG								3.91578e-05
8802	365	TGCCTATGGAATAAAACT								3.91578e-05
8743	365	GCCTCACCCTTCCCTCCC								3.91578e-05
8762	365	CAGTAACTTCATCCCCAA								3.91578e-05
8729	365	CTAGTTATTACTCCGAAG								3.91578e-05
8738	365	CACCGCAACATCGGTAAA								3.91578e-05
8744	365	AGACAACACCGGCACCAC								3.91578e-05
8779	365	AACAAAAACAAGGCATAA								3.91578e-05
8746	365	CAAGAACCGCTCCCATGA								3.91578e-05
8723	365	AGAAGGACAGACCCACGG								3.91578e-05
8777	365	ATCCTGGTGCACTAGTGC								3.91578e-05
8735	365	CCTCTGACGAACACGAAC								3.91578e-05
8740	365	CATACTTAGCAAAACATA								3.91578e-05
8745	365	TGACGGAGTTGATGACAG								3.91578e-05
8722	365	CCTTCAGGTGAGAACAGA								3.91578e-05
8816	365	GTCCAGAATTCGAGTGGC								3.91578e-05
8801	365	GCGTAAGGTACTATTGAA								3.91578e-05
8782	365	GCTCGAGATCGTGTCTTA								3.91578e-05
8791	365	TAATCTCGCTGCGAACTG								3.91578e-05
8758	365	CAATATCGCGCAGCCCCG								3.91578e-05
8764	365	TCTGTGAACCTGGATCAA								3.91578e-05
8759	365	ATAACCCAGCGTTATATT								3.91578e-05
8731	365	AGCCCCAGCAAGGCGCAC								3.91578e-05
8786	365	CTGTGGCTGGCGAAGCTT	FCER1G,IL12Rb2	FCER1G	IL12Rb2		ITAM	Cytokine		3.91578e-05	2.93865e-05	0.414147	2
8747	365	CTGTATTTTGAAGAGTAA								3.91578e-05
8814	365	CGCACCCTACTGAACAGT								3.91578e-05
8732	365	GGTCCGACGCATGACTTG								3.91578e-05
8812	365	TTTTACTGACATAAGTGG								3.91578e-05
8748	365	CTGGCGTGCAGAGCGATG								3.91578e-05
8755	365	TTTTCTAGTACTCGCGCT								3.91578e-05
8773	365	TTCATGGCCCAACTGTTT								3.91578e-05
8808	365	GGGCCTGGCCAGGCAAAG								3.91578e-05
8800	365	GAAAACGACGGCTTGGCA								3.91578e-05
8721	365	ATCAGTGTTTCAGGAATT								3.91578e-05
8749	365	GAAACCGGTACCAGCCCT								3.91578e-05
8790	365	GACAATCTGGCATTCGAC								3.91578e-05
8771	365	CTCCAGAGGCTTCGCTCT								3.91578e-05
8760	365	CACGAGGCAGTGATCACC								3.91578e-05
8789	365	GCGCGAAAATATGTACCA								3.91578e-05
8804	365	TAACCGTCGCGGCGTATG								3.91578e-05
8818	365	CACGAGGGCCGAACCACG								3.91578e-05
8806	365	GAAGTAAATCACCAACTA								3.91578e-05
8810	365	AAGATGGGGCACGGTATC								3.91578e-05
8788	365	AATAACCCCTGCATGTGC								3.91578e-05
8750	365	GCGGACGGGCATGTTATG								3.91578e-05
8754	365	ACTCCTCGAATCTAACAG								3.91578e-05
8742	365	TGATCCCCAAGACCCAAC								3.91578e-05
8741	365	AAGTTGCTAGCTTACCTA								3.91578e-05
8724	365	TCAATCTACACAAAACCA								3.91578e-05
8815	365	CTCGACCACATATTCCAC								3.91578e-05
8817	365	AGGGAAAATGAGGTGCAA								3.91578e-05
8784	365	GAACAACGCCCACTAGGA								3.91578e-05
8737	365	TCAGACAACACGTTTGAG								3.91578e-05
8775	365	CCCTCTATGAGACCATGA								3.91578e-05
8803	365	TCGGACCCCGAGAATAAT								3.91578e-05
8753	365	AACATCCTCGCCCCCTTT								3.91578e-05
8774	365	GTCGGTGCCACAAGCATA								3.91578e-05
8772	365	ACCTCGTCAACGGCCCCT								3.91578e-05
8795	365	TACGCTGAGATCCGTTGT								3.91578e-05
8787	365	ATTCACTAAATAACACCT								3.91578e-05
8792	365	AACCAGGGCAGCGCGATA								3.91578e-05
8805	365	GATCGTTGTTTGTGGCAA								3.91578e-05
8728	365	CGACGCTAATACGAGCGA								3.91578e-05
8766	365	CAGACGAGAGAGAGCTGC								3.91578e-05	4.07864e-05	-0.0587891
8798	365	TCGGATCTTAGACGGAAA								3.91578e-05
8751	365	ACAAAACCGTACTCAGGT								3.91578e-05
8736	365	AACCGCAACGCACACGCG								3.91578e-05
8809	365	TAGCCAAAAGGGAAAACA								3.91578e-05
8813	365	TGTAACCACACCTGCTGG								3.91578e-05
8807	365	CAGGAACCGTGGTCGACC	NKG2C,DAP12,CD3z ITAM2	NKG2C	DAP12	CD3z ITAM2	Other	ITAM	ITAM	3.91578e-05			3
8811	365	AACCTGCAAACCCTCCTT								3.91578e-05
8793	365	TTCGTCCCTTATCAAGAC								3.91578e-05
8730	365	CAAAAAGGTCACTCACTT								3.91578e-05
8776	365	GGACGGTTCGAACTCTCT								3.91578e-05
8757	365	CAAAAGACACAAGAATAG								3.91578e-05
8780	365	ACCAAATCGATCGCAATG								3.91578e-05
8770	365	CCGACACCTCAAGGTTAA								3.91578e-05	2.76132e-05	0.503943
8752	365	CACACCGACACTTCAACC								3.91578e-05
8796	365	TCGCACATAAACGACTTA								3.91578e-05
8797	365	GGACACTCTTAAGGTTGC								3.91578e-05
8781	365	ACAGCCCCCGGAGGGTCA								3.91578e-05
8765	365	GCATGGGAAGCGACATAC								3.91578e-05
8725	365	TCGAGGCCCCAGGTTGTT								3.91578e-05
8778	365	GGATTGTACACCCGAAAG								3.91578e-05	3.35242e-05	0.224095
8763	365	ACCACGGGATCACAAGGA								3.91578e-05
8768	365	GCCGTCTTTACCAGACAG								3.91578e-05
8756	365	CAACTAGTTACGGTAGGC								3.91578e-05
8769	365	GAGGCCCTGAAAGTAACA								3.91578e-05
8913	364	AGGATTGGCCCAGGAAAC								3.90505e-05
8876	364	AACCGGTCGTGCGTCCAT								3.90505e-05
8916	364	ATGCTAGTCACGCCAACG								3.90505e-05
8899	364	CCGCATGGTTACGCCCCC								3.90505e-05
8832	364	GAGCAATCACACGATTTA								3.90505e-05
8895	364	ATTTACGCAAGATGGAAA								3.90505e-05
8910	364	AAACGGACCACGTGACAC								3.90505e-05
8864	364	CAGCATCCCTCACACTAC								3.90505e-05
8852	364	GCAAAGAGAAGGGAAGAT								3.90505e-05
8879	364	ACCAGTAGGACCGGACAG								3.90505e-05
8901	364	TAAGCATAGACCATAGCC								3.90505e-05
8833	364	GAAAGCCATGGTCAGGGC								3.90505e-05
8891	364	AGGTGGAGTAAAGAGAGC								3.90505e-05
8862	364	TATACGACGAGCGGCGAG								3.90505e-05
8861	364	GGTGCTCGTGAGACTGCG								3.90505e-05
8842	364	GAACTCAGGTCCGGCTAC	FCGR1A,NKG2C	FCGR1A	NKG2C		Other	Other		3.90505e-05	3.27642e-05	0.253219	2
8868	364	TGGTGCCACGCGGACCAA								3.90505e-05
8856	364	GCGCCCGACTGTCTAGAA								3.90505e-05
8890	364	GTTCTGCGGTCGGTCGAA								3.90505e-05
8872	364	GGCACTACGAGGATGAGC								3.90505e-05
8914	364	TTGATCACGACAGGGCCT								3.90505e-05
8839	364	CTCCGAATAGAAGAGATG								3.90505e-05
8859	364	CCTGCACTGGCCAGTGAG								3.90505e-05
8892	364	CATGTGGGCCGTGAATGG								3.90505e-05
8844	364	CAGGAATCCTACCGGCGG								3.90505e-05
8894	364	ACAAAGAATATCATGCAG								3.90505e-05
8847	364	CTAACGAGGTCCAAAGAT								3.90505e-05
8880	364	AATACAGATCATTACCCG								3.90505e-05
8850	364	CAGATAACTGCACCCCAC								3.90505e-05
8819	364	GAATCTTATATAACAAGC								3.90505e-05
8824	364	GAATGAGCGCCAGAATCA								3.90505e-05
8860	364	GATTCCTTGTCTGATAGA								3.90505e-05
8857	364	GCACACGGTCAGAATTCG								3.90505e-05
8835	364	TAGACACGAGTTCTTCGC								3.90505e-05
8886	364	ACCAATCAAACAAAGTAA								3.90505e-05
8866	364	CTGGTACGCCGCGCTCCC								3.90505e-05
8900	364	TACAACCGAAACCTTCAC								3.90505e-05
8845	364	CTGACTTACATACAGTGC								3.90505e-05
8918	364	CGTGGGAAGGACGGACCC								3.90505e-05
8898	364	TATGCACCTCATCCTATG								3.90505e-05
8873	364	CGGAGATCCCAACGGATC								3.90505e-05
8837	364	CACTCCCTTGTAGAGATC								3.90505e-05
8822	364	GCCAAGCGCGCTAATGGC								3.90505e-05
8834	364	CAAACATCACGCTAGATT								3.90505e-05
8829	364	CAGCCGCTGGCTAGAGCA								3.90505e-05
8877	364	ACACGCGCCAACAGTATC								3.90505e-05
8884	364	CCGATAGTCTTCGGTTGG								3.90505e-05
8821	364	CTGCGGGCGGGAAAACTC								3.90505e-05
8883	364	AAGCGATTTAGCTCTTAG								3.90505e-05
8911	364	ACTCCATTCAACAATACA								3.90505e-05
8828	364	TCAGACCATGAAGTTAGT								3.90505e-05
8906	364	CGGGTACGTCTAGAGGGC								3.90505e-05
8858	364	CAGGGGGAGTAAATAACC								3.90505e-05
8869	364	GCGTAGCTGGAAGAATGT								3.90505e-05
8875	364	TTTGAAAGTTCGCTAAAC								3.90505e-05
8863	364	TATCACCCGCCAAAAACT								3.90505e-05
8841	364	GTCAGAGCTCGATCGTCA								3.90505e-05
8878	364	TGGAGAATGAAGAACGAC								3.90505e-05
8831	364	CATCGAGACTGAGCCAAA								3.90505e-05
8867	364	CACATACAAGGAACGATG								3.90505e-05
8885	364	AGTCGTGGAGCCGACCTT								3.90505e-05
8838	364	GGGGGCCGTTGAGCCCGG								3.90505e-05
8896	364	AAAATGACCCGACTTGTT								3.90505e-05
8907	364	ATCACAGCACAGCAAGCA								3.90505e-05
8912	364	ATCACAGAGTGCGTTGAA								3.90505e-05
8836	364	CTTCTACCGTTAAAAGAC								3.90505e-05
8827	364	CGTCACTCAGAGTAAGTG								3.90505e-05
8849	364	GCGTCAGCACCAGACGAT								3.90505e-05
8851	364	AGCGATCGCCGCTGCAGC								3.90505e-05
8889	364	ATGTCCGTAGTAGGTGAA								3.90505e-05
8870	364	AGCCGAGTGGGACACTAT								3.90505e-05
8825	364	CTATAGGTGAACAGTAGA								3.90505e-05
8887	364	CCTCGAGGTCATGGCAAC	FCRL5,DAP12,CD28	FCRL5	DAP12	CD28	Other	ITAM	Costimulatory	3.90505e-05			3
8843	364	GATACGTAGAGACTCCCC								3.90505e-05
8830	364	GACAGCTAACACTGCTTA								3.90505e-05
8871	364	CCACCATAAAAAAGGACG								3.90505e-05
8903	364	CCATACAATGGATGATGG								3.90505e-05
8820	364	GACCGTGCGACGATCCAT								3.90505e-05
8853	364	TACCTAAGTCCTCTGGCT								3.90505e-05
8905	364	AATCCGATGAAAATAACC								3.90505e-05
8881	364	AGACAAGATCCCAGGTCG								3.90505e-05
8882	364	ACCGGACTCAGCAAACTA								3.90505e-05
8893	364	AATCCTCGAAACGTGTCC								3.90505e-05
8865	364	CCACATTATACCCATTTG								3.90505e-05
8855	364	CATTGTGCGGATCGCTCG								3.90505e-05
8909	364	GGCAGACGCATATCGAGC								3.90505e-05
8917	364	CCTCGTCATGAGGTCCGA								3.90505e-05
8848	364	TAAAGAGGACTGAGACAT								3.90505e-05
8854	364	TGCCAGCATATAATCCGC								3.90505e-05
8823	364	CCAAGCTGCAGTGCTGAA								3.90505e-05
8874	364	CGGTTGAGGCGGCTCGGT								3.90505e-05
8915	364	CCAAACTAAGGCGAGATG								3.90505e-05
8908	364	GCGCAGCAATGACGATAA								3.90505e-05
8840	364	GCCTTCAAATCGCATTCA								3.90505e-05
8902	364	CCACAAACTCTACAACCG	IFNGR1,SIRPa,CD3z ITAM2	IFNGR1	SIRPa	CD3z ITAM2	Cytokine	Inhibitory	ITAM	3.90505e-05			3
8846	364	GACGGCGACAGAGAATGA								3.90505e-05
8904	364	CGGTTCTGCGGAGCCCCT								3.90505e-05
8897	364	ATGTGTGAATGTTCTACG								3.90505e-05
8826	364	CCTACTTGTGGTTCACAC								3.90505e-05
8888	364	ATCTCAAATGAGCGGCTC								3.90505e-05
8920	363	TGGGACATGAATAATGCC								3.89432e-05
8921	363	TTTGCCTCCAGAGACAGA								3.89432e-05
8949	363	CCCTGAAAGAATCTGCCA								3.89432e-05
8938	363	GCAGAATGGTGTGGAATT								3.89432e-05
9000	363	GCAGCCTCCCGACGTCCG								3.89432e-05
8927	363	GTCGAATCGTCGACACAC								3.89432e-05
8922	363	ACATTCCACATGGCACCC								3.89432e-05
8961	363	TCCACGTCAGTGGACCTA								3.89432e-05
9008	363	CATCCTACCAGTATGATC								3.89432e-05
8929	363	CCAGAAGACTGTGTCGAC								3.89432e-05
9013	363	CTACATCAAAAGTCTCTG								3.89432e-05
8973	363	AGACCGACAAGGAAGTTA								3.89432e-05
8941	363	CAATACCTTAGGTCTTAC								3.89432e-05
8942	363	TAATGAACAGGACACACT								3.89432e-05
8946	363	GAGCCTTCGCTGCTGTCT								3.89432e-05
8991	363	CGGGAACGTACAGTGGCC								3.89432e-05
8978	363	GGTCTTCTTTCGCCGCCC								3.89432e-05
9012	363	AAAAGGCGATACGTACCA								3.89432e-05
8956	363	AGAGAAGTGCTTGCCTCA								3.89432e-05
8964	363	CATCCCTCGGGTGGTTGG								3.89432e-05
8989	363	CTGTGTTACGTTCTAAGA								3.89432e-05
8979	363	AACGGTTATGGGAGTGCA								3.89432e-05
8975	363	TGGCGGGAAAGATCAGTT								3.89432e-05
9009	363	ACAATCCCAAGCGTGTTA								3.89432e-05
8947	363	ACACCTCTACCTACGCAA								3.89432e-05
8974	363	CTGCGCAAACACGTAGAG								3.89432e-05
8968	363	CCTAGACATGTTTGACCT								3.89432e-05
8997	363	TCCCCACATCCTCCGCTT								3.89432e-05
8970	363	GCTCCCCAAAGCCAAACG								3.89432e-05
8982	363	CACACCTATGGTGACAGG								3.89432e-05	2.91331e-05	0.418711
8994	363	CGCACCAAAGTCGTCATA								3.89432e-05
8993	363	CGTCTGAGCGGATAACAT								3.89432e-05	2.52487e-05	0.625162
8987	363	TGTGTATCTCTTAACTTG								3.89432e-05
8971	363	AAGCCGTCCCCGTCTTCG								3.89432e-05
8939	363	CCAGGGTATACACCTCGA								3.89432e-05
9015	363	GTACCGAAACGTGGTCTT								3.89432e-05
9005	363	ATGCCCCACGTCGGCTAC								3.89432e-05
8919	363	CAATCAACCACGCTCCGG								3.89432e-05
8928	363	AAGCTTCCACAGATGTGT								3.89432e-05
8930	363	CAAAGATTCCGGTTGGTT								3.89432e-05
8954	363	TCAGATACCCACCACCGT								3.89432e-05
8981	363	ATAAGAACGAACGTTCTA								3.89432e-05
8951	363	AAGCCGAGACCGATAGTC								3.89432e-05
8935	363	GGACACCGCCACCAACAG								3.89432e-05
8967	363	GAGGACTTTCCGTGGCAC								3.89432e-05
8937	363	CCAAACGGGCAGATTGGT								3.89432e-05
9003	363	CCAGACTGTTGGTTCAAA								3.89432e-05
8952	363	ACAGTGGAAAGTGGAAAC								3.89432e-05
8960	363	ATATCCTAATCTAGAAGC								3.89432e-05
8933	363	CTTAACTGGCGAACAACT								3.89432e-05
8959	363	CTTACAGCAAAAAGCTAT								3.89432e-05
8992	363	CTAGCGAGATGATCTAGA								3.89432e-05
8983	363	TCATCCTGCAGCCAGTGG								3.89432e-05
8988	363	CAGACTTGATTTAGTCCT								3.89432e-05
8986	363	TATCCATAGACCCAGACA								3.89432e-05
9014	363	GGGAAGGAACCCCACAAT								3.89432e-05
8996	363	GTATTAGACCAGCCTATC								3.89432e-05
8940	363	CACCGACGAAAACTGGCC								3.89432e-05
8984	363	TCCGACGGTAAAAACAAA								3.89432e-05
9016	363	ACCCCCACGACGGGAAAG								3.89432e-05
8958	363	ATCCTATCCCGGAATGAC								3.89432e-05
8985	363	AAGATTCCCTCGCGATAG								3.89432e-05
8977	363	CTAACACCCCGATAAGCA								3.89432e-05
8995	363	TTATCGACTAGCACACCC								3.89432e-05
9004	363	ATCGAAAATGCGGTGGGT	FCER1G	FCER1G			ITAM			3.89432e-05			1
8932	363	AGGAATCCACGGACAGTG								3.89432e-05
9007	363	TCGGGCACCGTGTCCATC								3.89432e-05
8965	363	GGCGGACGGCGACCACAT								3.89432e-05
8934	363	AGGCTAATCTGGCCAATA								3.89432e-05
8931	363	CTAAGTGACCAAAGGGTA								3.89432e-05
8972	363	CCTAACGTGTTACTAAGT								3.89432e-05
8990	363	CACGAGGGTTATGTCCAA								3.89432e-05	4.1462e-05	-0.0904159
8924	363	TGGTCAGAATACGTTCGA								3.89432e-05
8944	363	CCTCTGCAATAACTAGCC								3.89432e-05
9002	363	AGCCCAACGGTCCGCGTT								3.89432e-05
8953	363	GATTGCCAAGTTTATCCT								3.89432e-05
8923	363	CTCATAGCTCAAGCTGAG								3.89432e-05
8976	363	AACCCGTACGATTAGGGA								3.89432e-05
9018	363	CACCAGATGAGATAATGA								3.89432e-05
8950	363	CCCTCAAGCACCCCGGCA								3.89432e-05
8926	363	TGCACCGATATACAAAAT								3.89432e-05
8955	363	AGGCGGTAGAAGCGTGTC								3.89432e-05
8966	363	GCCGTAACCACCGCTCTA								3.89432e-05
9006	363	GGGATGTGTGCCAAACCA								3.89432e-05
8969	363	TCCATCAACCACAAATCA								3.89432e-05
8998	363	CTCGTTAAGATTGATGAC								3.89432e-05
9010	363	AACCGTGGTTCTAAGAAT								3.89432e-05
9017	363	ATGGTGCAATCAGGTTAT								3.89432e-05
8925	363	TAAGGAGCGGAGAAATTG								3.89432e-05
8945	363	CTAGAACAGAACTAGTTT								3.89432e-05
8948	363	ACCTAAAGCTGCGTTGAA								3.89432e-05	2.65998e-05	0.549955
8962	363	GTTAGCTCCCAATCTGAA								3.89432e-05
8999	363	AATCCAAGCGACACACCC								3.89432e-05
9001	363	AGGTCATGCACAGGCAAA	DR3,IFNGR1,TIGIT	DR3	IFNGR1	TIGIT	Costimulatory	Cytokine	Inhibitory	3.89432e-05	2.53332e-05	0.620345	3
8980	363	CTCTACCATACGTGAAGT								3.89432e-05
9019	363	GACCCACCTACGCGCCTT								3.89432e-05
8957	363	CGATACTATAATAAGGAA								3.89432e-05
8943	363	AGAGCCCTATACTTCAGA								3.89432e-05
8936	363	GGGACTCGCCCAGGTGAA								3.89432e-05
9011	363	ACCATGTCCTAACACCAA								3.89432e-05
8963	363	GGGCACAGGGCCTGTCCA								3.89432e-05
9078	362	GTACAAGTCACATCCCTA								3.88359e-05
9030	362	GGTAGACGGTTCGAGTAG								3.88359e-05
9110	362	TCCGCAACTACAGGAAAC								3.88359e-05
9044	362	TCCGCGAGACAAAACTTA								3.88359e-05
9029	362	GGCCCACGGATCTTTCCT								3.88359e-05
9057	362	CCCAGTGAGCGCGCGTCC								3.88359e-05
9111	362	TCCTTACAGGAAGGGACG								3.88359e-05
9108	362	CACCCGTAGGACACCTGT								3.88359e-05
9107	362	CCGACAGCGTACACGCAC								3.88359e-05
9083	362	TCCGGGGCAGGGTGCGTG								3.88359e-05
9118	362	CGGACCCCATGGGTATGG								3.88359e-05
9036	362	GGCGTCACATAGCCCCTG								3.88359e-05
9040	362	CGCGCTTATCACAAGACA								3.88359e-05
9060	362	CAGACAGGACACTCCGGT								3.88359e-05
9055	362	TCACAATTGTGTACCGGT								3.88359e-05
9041	362	TTGTGGTCATACCACCAC								3.88359e-05
9071	362	AACACGGGACAACAAGAA								3.88359e-05
9072	362	CAGAACCCCGGCAGCAGC								3.88359e-05
9075	362	TCAGGACCTAGTGTCGTC								3.88359e-05
9026	362	AAAGTTCAACCATACAAG								3.88359e-05
9056	362	CACGCTCCCAGTATTTGC								3.88359e-05
9043	362	CCCAGACGGTCTACCGAT								3.88359e-05
9024	362	GTACGAACGACGTCGTTC								3.88359e-05
9023	362	CCGAACTATGGACTGACG								3.88359e-05
9034	362	GGCACAACCATACGTTAG								3.88359e-05
9092	362	GTCAAGGACGTTCCCTCG								3.88359e-05
9098	362	TCCGGACGCCGTCGTTGC								3.88359e-05
9109	362	CACGCGCCCGCACGATCT								3.88359e-05
9052	362	CGGCGTGCCATGTTCTTA								3.88359e-05
9022	362	ATAGACCGAACAGTACTC								3.88359e-05
9065	362	CGTCATCAAGGACGTAAG								3.88359e-05
9090	362	GCAAAGTACATCTTCCGG								3.88359e-05
9099	362	TAACAAATCCCCGGCTGC								3.88359e-05
9054	362	GATCTACCTGCGGAACTC								3.88359e-05
9046	362	CATTCCGACACCCAAGCG								3.88359e-05
9063	362	GCAAGAGCAAGCAAAATC								3.88359e-05
9076	362	CGTCAGGAGTCACCACGA								3.88359e-05
9117	362	ACCGCACGACGTCATCGA								3.88359e-05
9106	362	GCCCCGAGACCCGAAGAG								3.88359e-05
9086	362	CATGTCAGCTAGAAACCG								3.88359e-05
9053	362	GCCCTAACACACGCCTGT								3.88359e-05
9028	362	ATCGACGATCCCCTCCGT								3.88359e-05
9051	362	TCGACCGGACGGTCGTAA								3.88359e-05
9094	362	TCGACCCAGGCTAACAAG								3.88359e-05
9025	362	ATTCTCTGCTTTCGGTCC								3.88359e-05
9084	362	GCCGTGTACGACTTAGGG								3.88359e-05
9088	362	TCGCCATGCCCACAGGCC								3.88359e-05	3.55509e-05	0.127507
9116	362	CTAACGTGGATTAACTGG								3.88359e-05
9062	362	GAAAGAATGTCGTCCCAC								3.88359e-05
9064	362	TCGGAGTGTCGACAAAGA								3.88359e-05
9103	362	ATCAGTGTCCCGCACCCT								3.88359e-05
9033	362	ACCCCTTGCTTCCCGAAG	PILRB,CD3z ITAM3,EBV LMP2A ITAM	PILRB	CD3z ITAM3	EBV LMP2A ITAM	Other	ITAM	Viral	3.88359e-05			3
9049	362	CCTTCTAGACTATGCCCT								3.88359e-05
9027	362	TGGTGACTCCCAACCCGA								3.88359e-05
9091	362	TCATAGATCGGGCTGCGA								3.88359e-05
9031	362	CATTGGGTAACCTAGTCA								3.88359e-05
9047	362	CAACATACTGGACATAAT								3.88359e-05
9113	362	CAGTCCTTTACCCTCAGC								3.88359e-05
9032	362	GACGGTCCAAATCACGCC								3.88359e-05
9021	362	CTAGACGGCGTCGACATA								3.88359e-05
9035	362	GTTGTACACGACCTAGGC								3.88359e-05
9080	362	ATGGTATATCCTAGCCGA								3.88359e-05
9085	362	CTACTAAAGGACCCCGAA								3.88359e-05
9105	362	GCATAGCGATAACCCAGC								3.88359e-05
9096	362	CGACCTCTAGCGTTCTAA								3.88359e-05	3.47909e-05	0.158683
9038	362	CCAGAATAGAATCGAACA								3.88359e-05
9089	362	CGACCTGAACAAGGATTG								3.88359e-05
9095	362	ATGGCGCGGCAGCCAAAG								3.88359e-05
9045	362	CGTGAGGATAAGCCCATA								3.88359e-05
9087	362	AGAACCCCCGCATTCAAT								3.88359e-05
9050	362	ACATGATGGCGTCACGTG								3.88359e-05
9039	362	CCTCCCAGAAGTAGTACC								3.88359e-05
9037	362	ACCTACGGCACACGAGCT								3.88359e-05
9114	362	AGACCCGGAGCACAATCA								3.88359e-05
9079	362	TATCGGCAACAGCAATAG								3.88359e-05
9097	362	GACCGAACCCCAACGTTG								3.88359e-05
9061	362	ACCGGTTCAACCACTCAT								3.88359e-05
9104	362	TAAAGGATCACGGTATTG								3.88359e-05
9058	362	TATCGACAAGACGTTAAC								3.88359e-05
9100	362	GATCGTGTTGGAACGTAG								3.88359e-05
9077	362	CAACAGCCGTGATTCTGG								3.88359e-05
9115	362	CCATTTGCATGTGCGCTG								3.88359e-05
9101	362	AGGAAACGTGTTGAATCC								3.88359e-05
9069	362	TCGTCATCTTAGTGATCA								3.88359e-05
9112	362	GCAACTAGTAATTGTGTA								3.88359e-05
9048	362	TCTTAAGCCGCAATCCAA								3.88359e-05
9093	362	ATACGACACCTTCATTCA								3.88359e-05
9081	362	AGTTCAGGACCTCGTGTC								3.88359e-05
9102	362	GTCCCATCATGCGTGATA								3.88359e-05
9067	362	AAGTACTCCAACTAGCCA								3.88359e-05
9059	362	GTCCCCTTCACCGTACGC								3.88359e-05
9074	362	AAGTAGGCAATTTTCCGA								3.88359e-05
9070	362	CTGATCGGACCCTCACCA								3.88359e-05
9066	362	AAGTACGTCTGGCACCAC								3.88359e-05
9042	362	CGAACGGATAGATTGTAA								3.88359e-05
9068	362	TGTACCATCACACTAAGC								3.88359e-05
9073	362	CTGATCCGGCCTGCACGG								3.88359e-05
9020	362	ATATGGGTGACTTGCGCG								3.88359e-05
9082	362	AAGGCATCGCTAGTGAAA								3.88359e-05
9209	361	GTAACCTACGTTTCACGT								3.87287e-05
9134	361	GATCGGACTAAAATATTC								3.87287e-05
9216	361	GGCCCTATTCGCACCCGC								3.87287e-05
9202	361	GACCCCAGCTGAAGAGAA								3.87287e-05
9154	361	AAATATCCAAGTGCCCCC								3.87287e-05
9218	361	CGGAGGACATGAACCTAG								3.87287e-05
9166	361	AGATCCCAAATCTGCCTC								3.87287e-05
9130	361	GCCATGAGTATCATAGAT								3.87287e-05
9233	361	CGAACAATGAAGAAAACG								3.87287e-05
9210	361	ACACACGCCAAGGCCAGC								3.87287e-05
9239	361	TTCTCAGCGACGGCCCAA								3.87287e-05
9181	361	TGTTCTCGACCCGTCCTT								3.87287e-05
9135	361	GACCGTATACACACCTAA								3.87287e-05	3.3102e-05	0.226483
9177	361	AAGTAGACGGAACGCAGC								3.87287e-05
9238	361	AACTGATCCCGCGTAGCA								3.87287e-05
9132	361	ATACCTAGCCGTGGACAA								3.87287e-05
9197	361	AAATACAGTACACCACAC								3.87287e-05
9198	361	TAACAAAGTAATTGTTAA								3.87287e-05
9203	361	ATACCAGTGCCATAGGTT								3.87287e-05	1.5791e-05	1.2943
9223	361	CAACATACTTATAACCGG								3.87287e-05
9168	361	TCCCCACGACGACACGAA								3.87287e-05
9183	361	TCCGCGAGTGCATGGACC								3.87287e-05
9195	361	ATCTCTCCAGACAAATAA								3.87287e-05
9157	361	AAGTCACCATCTACATAC								3.87287e-05
9231	361	TCCAAGCCCAATTCTAAA								3.87287e-05
9188	361	CATATAGAGCAATTCTGC								3.87287e-05
9220	361	TCTACTGAATTCCAGCCC								3.87287e-05
9174	361	CTCAAAAGGAACATAAAA								3.87287e-05
9200	361	CAATGCGCGAATGTAAAA								3.87287e-05
9226	361	ACTACCAGCCATGACATA								3.87287e-05
9170	361	AAGCTATTAAGACGCGAG								3.87287e-05
9169	361	AACATCCGCACGCTCATA	IL7Ra,BLV gp30 ICD,CD79b ITAM	IL7Ra	BLV gp30 ICD	CD79b ITAM	Cytokine	Viral	ITAM	3.87287e-05			3
9120	361	TTCAGTAGTGTAATCTAG								3.87287e-05	1.06399e-05	1.86391
9236	361	GGTCAAGCCGGAGTGCTT								3.87287e-05
9208	361	ATGGTCATACCGGGTCCC								3.87287e-05
9155	361	ACAGTTAACACCCAACAA								3.87287e-05
9192	361	GGTATGATACTAGACTGA								3.87287e-05
9133	361	ACATAACCAACGTGTCCA								3.87287e-05
9160	361	GAGGACTTCGACTCTCAG								3.87287e-05
9190	361	TCTTGTCGGTCGACCGGC								3.87287e-05
9119	361	TCAGAGACAAGGGCCGAG								3.87287e-05
9221	361	ACATACAAAACACTTTAA								3.87287e-05
9179	361	CCAATGACCACGCAGCAC								3.87287e-05
9161	361	GCATCTAGGGGCACCGTA								3.87287e-05
9151	361	ACAGCGAAGCCACACGAT								3.87287e-05
9212	361	AGTCTTCAGACCTTCCTG								3.87287e-05
9205	361	AACAAAACTAGTCAAAAG								3.87287e-05
9235	361	TATACTACCCGCGCGCCG								3.87287e-05
9156	361	ACCGTTAATTCCATGAAA								3.87287e-05
9189	361	CAATACTATTGGACCCAG								3.87287e-05
9215	361	AGACCAATTGGGTGCTCA								3.87287e-05
9184	361	TACAGAACCACGGAACGG								3.87287e-05
9127	361	ATGCCAACGACCAGCACC								3.87287e-05
9137	361	ATGCGACCCCCAGTGACA								3.87287e-05
9165	361	CAGATGGCCTGAGAGAAC								3.87287e-05
9193	361	AAGGTCAGCCCCCGAGTG								3.87287e-05
9136	361	CCCGCCGCCTCACCTACA								3.87287e-05
9213	361	CGGAAGAAACGGACGAAG								3.87287e-05
9146	361	ACTTGTAGAGGTAGACCG								3.87287e-05
9164	361	TAGCATAGTACAGGGCTT								3.87287e-05
9172	361	CCTCACACAACGCTGCAG								3.87287e-05
9121	361	CATCACTTTACCGTCCTT								3.87287e-05
9175	361	AGTGCGTCAGCTACCGGG								3.87287e-05
9144	361	AGCCGCCCTCAGCCGTTA								3.87287e-05
9225	361	ATTTTCACGAGCAGACCT								3.87287e-05
9214	361	TGAATGACCTTTTGTGCC								3.87287e-05
9141	361	ATCCGGCCCACCCGGCAG								3.87287e-05
9139	361	TATTACAAGGGTCGTGGT								3.87287e-05
9182	361	AGGCGGCGAACCGGGTGG								3.87287e-05
9171	361	GAACAAGCAACCCTGGAC								3.87287e-05
9228	361	AATGCGTTGCAACATCGT								3.87287e-05
9229	361	AGGGGTTAGTTCGCCGGA								3.87287e-05
9129	361	TACGGTCTCCGACCCCAC								3.87287e-05
9149	361	CATACAACCAAGCGACGC								3.87287e-05	4.78797e-05	-0.306012
9180	361	TGACTTCTCCGTCGGTTT								3.87287e-05
9178	361	TCACCCCTGAGGTAACCC								3.87287e-05
9196	361	CATCTCTGATAACGGTAA								3.87287e-05
9232	361	ATTGATACATGAGTTTGT								3.87287e-05
9145	361	CGAAGAATCAGGATGTTC								3.87287e-05
9176	361	ACCCTCCTGCAACCATGG								3.87287e-05
9153	361	TTTCTTATCACAGACAAG								3.87287e-05
9143	361	CGCAGGCAGGCCGCTTCG								3.87287e-05
9142	361	GTGTCGAACCCTACGTCG								3.87287e-05
9206	361	ATCAGACATCCGCGCTGG								3.87287e-05
9162	361	CTTTAAGGAGCTCAGGCT								3.87287e-05
9147	361	CGTTGGCAGACTCCCGCA								3.87287e-05
9199	361	CATCCGCGGCTGACAGCT								3.87287e-05
9217	361	AAGATACCTGAAGAGAAG								3.87287e-05
9186	361	TGACCGCTAGGTTTGTAG	DAP12 ITAM,BLV gp30 ITAM,CD79a	DAP12 ITAM	BLV gp30 ITAM	CD79a	ITAM	Viral	ITAM	3.87287e-05			3
9152	361	GGGGGGTCGGTCAAGGGT								3.87287e-05
9191	361	CAAGGATTGCATATGCCA								3.87287e-05
9131	361	TAATCTCGTTTCGGCCCT								3.87287e-05
9211	361	TGACCCAGGTATCCTGGC								3.87287e-05
9148	361	CTGACAAGCTAGAAGACC								3.87287e-05
9163	361	GCCGTTGAGTGGCTGGGG								3.87287e-05
9185	361	TAACGTCCCTGTGACAAC								3.87287e-05
9187	361	CGATAGGAAGACCCGTGG								3.87287e-05
9234	361	TCGCCAACCAGTTTCACA								3.87287e-05
9207	361	ACCAAAACTTTCCGAATA								3.87287e-05
9158	361	TTAACCGATGAGCCATGG								3.87287e-05
9122	361	AGCTGGCCACCCATCGAT								3.87287e-05
9159	361	GAAGGACCATGTATTCAG								3.87287e-05
9230	361	CATGTGAGCAGATATGCC								3.87287e-05
9140	361	GAAGGCTATGCACAGCTA								3.87287e-05
9227	361	CGATTAGCTCAAGCGGTG								3.87287e-05
9128	361	GAAGCGTCCGCATCCCGT								3.87287e-05
9167	361	ATCGCGCCAAAGCACCAT								3.87287e-05
9201	361	CCGGCGCGTTCTGGGATG								3.87287e-05
9224	361	TAACCGAAACCCCAGTAG								3.87287e-05
9222	361	ATAACAACCCCTTTTGTG								3.87287e-05
9194	361	GTGGGCAGCAGGTGGCAG								3.87287e-05
9150	361	CTCCAGAAATTCAAGATT								3.87287e-05
9124	361	GCACTTTCCGCCGCGAGG								3.87287e-05
9204	361	CCCTACGATAACGAATTC								3.87287e-05
9123	361	CTCATGCCCCCAACTGCC								3.87287e-05
9173	361	TAGGATCCTCATTATCAC								3.87287e-05
9126	361	AAGTGGGCTTGGAAGTAA								3.87287e-05
9237	361	GGACCCGAAATGCATGCC								3.87287e-05
9125	361	GCCCTCATAACCGGAATC								3.87287e-05
9138	361	ACAAAGTCGTAAAAGACG								3.87287e-05
9219	361	ACATACGGGTACCTCAAT								3.87287e-05
9284	360	GAGTCACCCTAACTCTAA								3.86214e-05
9332	360	TACGGGATGTCAGCCATC								3.86214e-05
9247	360	GATGGGGATGAAAGCAAA								3.86214e-05
9344	360	GATGACACCATTGCGTCG								3.86214e-05
9356	360	TTGCCACCTGAACATCTG								3.86214e-05
9243	360	CGACGGTAAGCAAGTATA								3.86214e-05
9263	360	GATTCATCCTATGGAGTA								3.86214e-05
9274	360	CAGACGATGCCCCCTGGA								3.86214e-05
9343	360	CCACGAACACACGGGCAT								3.86214e-05
9246	360	ATTACGCCACGGTACATG								3.86214e-05
9272	360	ACCCTCTGCAAAGACAAT								3.86214e-05
9279	360	AACCAATCGATAACAGTA								3.86214e-05
9275	360	ACTACCTACAGGAGAGAT								3.86214e-05
9260	360	CCACAATTGGGACGTCGC								3.86214e-05
9325	360	CCACGCCACAAGCTCTCT								3.86214e-05
9278	360	CTAACACAAGAGTTATAA								3.86214e-05
9362	360	CAGACGTGCCCACGGTAA								3.86214e-05
9270	360	CCACCTCCGGACTCGAAT								3.86214e-05
9352	360	GGAGGCGCATCAACCAAC								3.86214e-05
9244	360	TCAGGTGATCTAAGAAGC								3.86214e-05
9298	360	ATGTGCCCACCTCAGGAC								3.86214e-05
9312	360	CCAATCTGCGTGCACCCG								3.86214e-05
9304	360	AAACTGTGCCTAAGCCAA								3.86214e-05
9289	360	AGGCAGACTTAGTGTTCA								3.86214e-05
9338	360	GGCTTTCCAAGGAAAACC								3.86214e-05
9241	360	GAACCTCGTCCCCGAAAT								3.86214e-05
9296	360	CGAAGCGATCGGCGAAAA								3.86214e-05
9253	360	GGGAGAGAGACCTGTGTC								3.86214e-05
9313	360	CATAAGAAACAATGAAGG								3.86214e-05
9249	360	CTCGGAGTATGAGCGCAG								3.86214e-05
9269	360	CATAATGTCCCACTCCAC								3.86214e-05
9339	360	TCTGCACAAGATAGCGTC								3.86214e-05
9303	360	AGTAAATGGAGGCGGCAA								3.86214e-05
9297	360	TGACTCGACACTGTATGA								3.86214e-05
9317	360	GAAACCACGGCGCCCATG								3.86214e-05
9334	360	GGTGCCACCTAAGCGAAA								3.86214e-05
9310	360	AGTAGCTACTCAGCCTCA								3.86214e-05	3.86753e-05	-0.00201308
9271	360	GGTGCAAATGACTTAGCT								3.86214e-05
9363	360	ATCACGGGACACGTTTGA								3.86214e-05
9264	360	ATCACCCTCAATAAACCT								3.86214e-05
9342	360	ATCAACTTAGTTATGGAG								3.86214e-05
9357	360	CTTAGCACTGGGGCGTGG								3.86214e-05
9321	360	AGTTCGACCATAGGTACT								3.86214e-05
9333	360	GGGTCGTCATAGAGCAAC								3.86214e-05
9311	360	GGTCGCAATCTCGGAGGC	DAP12,HHV8 K1 ICD,NKG2C	DAP12	HHV8 K1 ICD	NKG2C	ITAM	Viral	Other	3.86214e-05			3
9326	360	CTGTGGCACCCTCCTCCA								3.86214e-05
9365	360	CTGGAAAAACCGAAGGTA								3.86214e-05
9322	360	AAAAACTTTTGCTGGAAG								3.86214e-05
9276	360	ATACTGTCGCATCACATG								3.86214e-05
9254	360	CATGGTCCGTTATAAGCT								3.86214e-05
9345	360	AAAGAACATGAAGGACAA								3.86214e-05
9281	360	CATGGTCGTGCCCCCTTG								3.86214e-05
9242	360	TAAACCTAAAAACGGTTA								3.86214e-05
9295	360	GAGATAAAGAGATTATCT								3.86214e-05
9262	360	CCAAGGCCAATCAGCATA								3.86214e-05
9305	360	ACTGCACAGACCCACCAG								3.86214e-05
9361	360	GTACATGCTTCCTCCCTT								3.86214e-05
9257	360	CAGGGTGCTGATAGGACA								3.86214e-05
9291	360	ACTGCCCTCCCGTACATT								3.86214e-05
9293	360	TCCACCGTATTGCTCCCA								3.86214e-05
9329	360	CTAGGCTTGTGCCTGACA								3.86214e-05
9330	360	AGAAAATCGAGCGGATCA								3.86214e-05
9259	360	CCTCCAAAGTTGAGTTAG								3.86214e-05
9320	360	CCTCCATGTGCCCCGACT								3.86214e-05
9354	360	GGCCAGTGTCGACCCGTT								3.86214e-05
9327	360	ATGACCCAAATGCGCATC								3.86214e-05
9319	360	AGCTTCTGTGGTGAAGTA								3.86214e-05
9347	360	AGAGGTACCCCAGGTGAG								3.86214e-05
9346	360	GTAACACCCCGATGGGAC								3.86214e-05
9268	360	TAAATGCAATCAGAGCAT								3.86214e-05
9267	360	TTGTTTAACAGTGTAGCA								3.86214e-05
9300	360	AGCATAAGTGAGTAGAGA								3.86214e-05
9250	360	TGCAGGCGGACTATCCTT								3.86214e-05
9314	360	AGCCCTGACCCCCGGGAC								3.86214e-05
9337	360	GAATTTAACACATCCAGA								3.86214e-05
9358	360	ATCGGGGCCACTGAAGCC								3.86214e-05
9286	360	TTTACACGTGACTTGTTA								3.86214e-05
9292	360	GAAGCTTGCTATCGCGGC								3.86214e-05
9299	360	CCCCTCCCCGAAATACCC								3.86214e-05
9240	360	CGACTGTGACAAGAAATA								3.86214e-05
9324	360	GGCAAACTTAATACTCCG								3.86214e-05
9340	360	GCAAGGACTGACGGGCAA								3.86214e-05
9341	360	GCATGACGTAAAACGACT								3.86214e-05
9315	360	TCATTCACCAACCAAGGT	NKG2C,NKG2A	NKG2C	NKG2A		Other	Other		3.86214e-05			2
9265	360	TGTTACCCGATGGCAGGC								3.86214e-05
9302	360	CCGACGATAAGCCCGGTT								3.86214e-05
9277	360	GCCACAGAGTAGACCCGC								3.86214e-05
9351	360	TTCTCTGTTTAACGGACG								3.86214e-05
9308	360	ACACTTGTTGGGAAGAAC								3.86214e-05
9282	360	TGTGCCTCTGACGATTTA								3.86214e-05
9306	360	GCATAGCGTCCCAGGTCA								3.86214e-05
9280	360	CCCCACGAAGCGGGTATA								3.86214e-05
9348	360	TTCTTGAAAGGGAACCCT								3.86214e-05
9350	360	TGTGACCCCGAGCCAAGG								3.86214e-05
9287	360	CGTGTTTAACATGCGTGT								3.86214e-05
9331	360	CGTTAAAACCCGTCCGAT								3.86214e-05
9328	360	CCCCAAGGCACCTTTTTC								3.86214e-05
9245	360	AACGCTTGCTTATGGCAT								3.86214e-05
9261	360	ACCAAAATACGAACACCG								3.86214e-05
9309	360	CACACGACGGTAGTCTAC								3.86214e-05
9301	360	ACAATAGCCCGAGATCAT								3.86214e-05
9307	360	CAACCAGCTGTAAACGAA								3.86214e-05
9359	360	CGGCAAAGAGGAGAATTA	4-1BB,OX40,NKG2C	4-1BB	OX40	NKG2C	Costimulatory	Costimulatory	Other	3.86214e-05			3
9336	360	AAGCCAACGCCCTCGGCG								3.86214e-05
9364	360	TTCAAAGATCACAAATAC								3.86214e-05
9349	360	GCTCGGTGCGACCATACC								3.86214e-05
9255	360	TTCCATGTGCGCCAGAAC								3.86214e-05
9273	360	AAGTATCCCCAATAGGTA								3.86214e-05
9290	360	GCTGCAACCCTAGACTGG								3.86214e-05
9248	360	CACAAAGCACGTGGCCGG								3.86214e-05
9360	360	CCATGGGGGGCATTCACT								3.86214e-05
9251	360	GCGACGGAATCGTTTCGG								3.86214e-05
9335	360	TTCCGTCAACTCGTCAAG								3.86214e-05
9258	360	TTACTACCCACCTAGAAT								3.86214e-05
9256	360	CCGCTGGACACTCAGCCC								3.86214e-05
9318	360	TTAAGCGAAAGCAGCGTT								3.86214e-05
9266	360	GTCTCAAACACCTGTTAT								3.86214e-05
9283	360	ACAACACATAACGCTTAT								3.86214e-05
9316	360	TCGCCACGGTATCGTCCG								3.86214e-05
9355	360	CGTCCCCAGAGATGACCC								3.86214e-05
9323	360	AGACAGTCACGCGGCTAA								3.86214e-05
9353	360	CCACGGTGCGAGCATACA								3.86214e-05
9294	360	GCACAACCCGGTGTGATG								3.86214e-05
9252	360	GCACAGCTAAAAAGCTAC								3.86214e-05
9285	360	AACCTGAGGGACAAGTCC								3.86214e-05
9288	360	ACCAGCTCCAGAAGGAGA								3.86214e-05
9375	359	CCTGAGCTAACCGTGTAC								3.85141e-05
9403	359	CAGTGCTGACCCGAAAAT								3.85141e-05
9456	359	ACCATAAGAGACCTCAGA								3.85141e-05
9380	359	GCCCCCGACTGATAAAGC								3.85141e-05
9422	359	CAGACGGCAGCGCACTTC	FCER1G,BLV gp30 ITAM,TIM1	FCER1G	BLV gp30 ITAM	TIM1	ITAM	Viral	Costimulatory	3.85141e-05			3
9434	359	GACAATACTCTCCTGGCA								3.85141e-05
9369	359	ATCGGTCTCACGTTAAAG								3.85141e-05
9466	359	ACAACTGCATTCGACCTC								3.85141e-05
9468	359	GAAGGTCCCGAATGCCTC								3.85141e-05
9431	359	GAATACGTTGAAACGCAA								3.85141e-05
9366	359	TGCCAAGCTATGATCACC								3.85141e-05
9401	359	TAGGAGAGTCCGTAAAGG	DAP12 ITAM,HHV8 K1 ITAM,RRV R1 ITAM 2	DAP12 ITAM	HHV8 K1 ITAM	RRV R1 ITAM 2	ITAM	Viral	Viral	3.85141e-05	4.04486e-05	-0.0707042	3
9471	359	CGATTATCCACCCCGAGG								3.85141e-05
9406	359	TTAACCCTTGCACAAAGA								3.85141e-05
9475	359	GGCGGATTCAGAGAGGTC								3.85141e-05
9436	359	TTAACCGACTCGCCGCAA								3.85141e-05
9459	359	GTATTACGAAACGCACAA								3.85141e-05
9372	359	CACGCATAAACACGAGTC								3.85141e-05
9460	359	CATGGGTTACCCCACGAG								3.85141e-05
9392	359	TCCCCTACCGAACATTGA								3.85141e-05
9391	359	CCAGGGAGCACCTATTCT								3.85141e-05	2.88798e-05	0.415325
9438	359	ACAATTTCGTGATCTACG								3.85141e-05
9473	359	GGCCTCTCGGCAGCTAGC								3.85141e-05
9458	359	GCATACAACAATCACGAT								3.85141e-05
9447	359	CGCGCGCGGTACATTATC	LAG3,EBV LMP2A ICD,DAP12	LAG3	EBV LMP2A ICD	DAP12	Inhibitory	Viral	ITAM	3.85141e-05			3
9377	359	CCAGATACCGCGTGCCCC								3.85141e-05
9445	359	TGCTTAAGGACCAACCAG								3.85141e-05
9405	359	ATGCGTGGACACACCAAT								3.85141e-05
9414	359	ACAGACGAGTGGGCGGCG								3.85141e-05
9385	359	TTGTACCAGCTCTTATCC								3.85141e-05
9417	359	ATGCGACGGATGCTCCCG								3.85141e-05
9443	359	TAGATTCAAGAACCTAAA								3.85141e-05
9379	359	GGCCACGAATCTTCACGA								3.85141e-05
9368	359	TGTGTCCCACTAAATACA								3.85141e-05
9463	359	CCGGTTGATTCCGACCAC								3.85141e-05
9408	359	GACCTCCATTGATCCAGA								3.85141e-05
9419	359	TCGGACGCACTATACGCA								3.85141e-05
9399	359	CCCTCTACGATGTGTGCC								3.85141e-05
9389	359	CAAATTTCGGACCTGACC								3.85141e-05
9423	359	ACACCTAATGTAAACACG								3.85141e-05
9386	359	TGTTCCCATCTGTAAGAG								3.85141e-05
9437	359	GAACTACCTCCAATCGAA								3.85141e-05
9420	359	CGTAGAATCTTGCTGGTT								3.85141e-05
9461	359	GAACGTTATAAAACTGAC								3.85141e-05
9428	359	CTAGCCCCTATTGGTTAC								3.85141e-05
9424	359	CCCAGCCGATTGCCTCCA								3.85141e-05
9430	359	GCGGACTGAAACATTCAC								3.85141e-05
9400	359	AAGATGTGAGCATAAGGG								3.85141e-05
9476	359	CTTATGAACCAGAGATAG								3.85141e-05
9381	359	CCTTGTGACGTAGTGGCG								3.85141e-05
9407	359	CAAGGGTGGTAGGAACGA								3.85141e-05
9433	359	CTTACTGCTACAGTAGTC								3.85141e-05
9472	359	CCCAGAAAATAGAAGGAA								3.85141e-05
9416	359	CACCAACATTATCCGCAC								3.85141e-05
9442	359	CGCACGCTAACATCATAA								3.85141e-05
9387	359	ATAACCGACATCCTTCAT								3.85141e-05
9418	359	ATAAGAACGTAACTGGAC								3.85141e-05
9409	359	ATAGGTAGTCCCATTAAC								3.85141e-05
9421	359	AAGTCAACCAAATTAGCA								3.85141e-05
9440	359	CCCACTTAGCGACACGGC								3.85141e-05
9426	359	ATACGACGCCATCGTGCC								3.85141e-05
9432	359	GGTACGGCAAAGCCATCG								3.85141e-05
9404	359	CGCACAAGGGAACAAGAA								3.85141e-05
9439	359	CCGCACAACCCAGCCTAA								3.85141e-05
9462	359	AAGGGCAGCCGATGCACC								3.85141e-05
9411	359	TCAATAACGGGGGACGGT								3.85141e-05
9469	359	GCTATCGTAATCTTGTCG								3.85141e-05
9370	359	CCGCCAATTGTGACATCT								3.85141e-05
9429	359	AATAACCGGGCAGCCAAG								3.85141e-05	2.82043e-05	0.449473
9410	359	GTCCGACCAAACTAGTCA								3.85141e-05
9427	359	CACCAAGACACATACCTC								3.85141e-05
9394	359	GTCAAACAAAAGGGTGAC								3.85141e-05
9425	359	GAACCGAGTTTTACTTAT								3.85141e-05
9388	359	AGGGCATCGGTCGAATAA								3.85141e-05
9465	359	GGTGTTCATCCGTCGCCA								3.85141e-05
9451	359	GAACACTTCATAGTGGGC								3.85141e-05
9467	359	CACGGAGCACCAGCACGA								3.85141e-05
9378	359	AATGCTCCCTCGCATCGA								3.85141e-05
9435	359	TCCGGACCGGGTGGCACG								3.85141e-05
9452	359	TTACGGGACCTGTGTTGC								3.85141e-05
9395	359	CACGGTTGGAGACTCTGT								3.85141e-05
9453	359	CTTGCTCTCCAACCTATC								3.85141e-05
9444	359	CATCTCGGTCAATCGAAT								3.85141e-05
9402	359	TAAGGCGATTAACTTCTA								3.85141e-05
9376	359	TAAGGGCGTCAGAATTAT								3.85141e-05
9382	359	CTCTACCAACTTAAAAGA								3.85141e-05
9446	359	AGTAGAACGCCCCGCTGA								3.85141e-05
9384	359	AGTAGCTGGTCCCACGGG								3.85141e-05
9371	359	TGACGGACCTTACATGTT								3.85141e-05	3.64798e-05	0.0782901
9455	359	TCTGCTCCTTCCGAGGTG								3.85141e-05
9412	359	GGTGAGGGCAGGTTATTA								3.85141e-05
9383	359	ATGGTGCGAACTGGCGTC								3.85141e-05
9390	359	CAGTGGCACGTCCGGCAG								3.85141e-05
9413	359	GGAGTTACTTGACAAAAT								3.85141e-05
9474	359	AACGTCGTCTGGCTATCG								3.85141e-05
9448	359	ACATACACCAAGCAGGGT								3.85141e-05
9449	359	CGAGACCAAAATGTATAG								3.85141e-05	2.98087e-05	0.369653
9477	359	ATTCTTGCTAAAGACCTC								3.85141e-05
9398	359	GATGCAACATCTCGACAG								3.85141e-05
9393	359	CCTACTTAATAGAGCAGT								3.85141e-05
9457	359	TGGGATTGCAAAGAAATC								3.85141e-05
9396	359	AACCCCACTGGATGTCAG								3.85141e-05
9441	359	TGTCCGTGACCACACAGG								3.85141e-05
9470	359	GCACCAGGTGGCATGCCG								3.85141e-05
9454	359	ATAGACCCAGACAGAACC								3.85141e-05
9373	359	TATGGGGTAACCCCCAAA								3.85141e-05
9397	359	AACAGCTCACGTTAAGCC								3.85141e-05
9450	359	ACATAGAACAAGACTAAC								3.85141e-05
9464	359	AACGATTACGGATAGGTG								3.85141e-05
9374	359	CCGAAATACCAATGCCCG								3.85141e-05
9367	359	TCCCGGTCGTCGGCCCAA								3.85141e-05
9415	359	CAAACCGACACCGATCCG								3.85141e-05
9503	358	TTCTCAGTGACGGACCAC								3.84068e-05
9501	358	CAAGGTCGACGGAAAAGA								3.84068e-05
9538	358	GCCCAATAGACACGAGTA								3.84068e-05
9519	358	TAAATCACACCATATAAT								3.84068e-05
9575	358	ACAAGAGCCAACGCAAGT								3.84068e-05
9520	358	ACAAGAAATAATCCGAAA								3.84068e-05
9536	358	AACTGCTAACCTCGCAGA								3.84068e-05	4.03642e-05	-0.0717134
9539	358	TCTTACCCGTCAGCTCTC								3.84068e-05
9583	358	GAAGTTATCGAGATTTGG								3.84068e-05
9534	358	GTCTCCGATTTGGAGAAG								3.84068e-05
9496	358	TAACGAGCGCACCCCGAG								3.84068e-05
9506	358	AGCTATCCCTGCACAATG								3.84068e-05
9485	358	ACAACGCCAGCGTAGATA								3.84068e-05
9486	358	TGAATGATCCCTGGTGGT								3.84068e-05
9526	358	ATCGTGACTGGTATTTCT								3.84068e-05
9511	358	ACACAAAATACACAATAA								3.84068e-05
9576	358	CGTGGTCTAACCCTCGTG								3.84068e-05
9507	358	AGATTAATGCTATCAAGC								3.84068e-05
9558	358	GAGTGAGCTCAAGTAGGG								3.84068e-05
9512	358	CCCCCAGGAACGATCCAG								3.84068e-05
9553	358	CCAGACAACCATTCAGCT								3.84068e-05
9549	358	GACACGCCACCTTCACAG								3.84068e-05
9495	358	TTATCTAGTCGGCCAACA								3.84068e-05	3.9182e-05	-0.0288276
9490	358	CAACATTCACCAGGCCAC								3.84068e-05
9557	358	AGCAACCATCACCAACCA								3.84068e-05
9577	358	CTAACACTGGGTCTGAAA								3.84068e-05
9568	358	AGCATGCAAAAGGAGGGC								3.84068e-05
9524	358	ATTAACTACGGTGAATGG								3.84068e-05
9533	358	GGCCGCGCTATGAACAAC								3.84068e-05
9554	358	GCTGAGTTGAAGTAAGGG								3.84068e-05
9567	358	ACCTGCCTGAAGGACTCA								3.84068e-05
9528	358	TGGATGGGATGGACGAGC								3.84068e-05
9514	358	ACCGAAAAAGTCTTAATC								3.84068e-05
9529	358	TCGCAGAACCTCGTTCTA								3.84068e-05
9492	358	AACCAGGTCTCTTAATGC								3.84068e-05
9574	358	CTCGCTACGGGTAGAAAC								3.84068e-05	3.65642e-05	0.0709302
9518	358	ACCCATCAACTGCGAGGG								3.84068e-05
9479	358	CGCTGCTCCTAAGCTCCA								3.84068e-05
9544	358	AGGTAAAGGTCGGGCACA								3.84068e-05
9556	358	GAAATCTCCTCGCAACTG								3.84068e-05
9513	358	CGGCCCGCCGAAGCGCAA								3.84068e-05
9489	358	CGCATCATCCTTGTGCAC								3.84068e-05
9571	358	GATCTAAGCCAGTGACGA								3.84068e-05
9548	358	CTTGTTCCACCATAAACG								3.84068e-05
9509	358	AAGACTGGCTATATACCA								3.84068e-05
9555	358	TGACCTTTCTCCTCGCGA								3.84068e-05
9484	358	GGTGCGAGGTCACCCCCT								3.84068e-05
9499	358	AAACACAGTGAATAGACA								3.84068e-05
9480	358	ATCAGGCCTCGGTCCTAG								3.84068e-05
9582	358	TGACGGATGGGTTCCGTA	NTB-A	NTB-A			Other			3.84068e-05			1
9564	358	GCGACTCAGACCAGCCAG								3.84068e-05
9523	358	TCCATAGTATGTTAACTG								3.84068e-05
9498	358	GTGCCACACTGTTATCGC								3.84068e-05
9566	358	CACCATGGCCTCCGAGCC								3.84068e-05
9584	358	CAACGACATCGAAACACC								3.84068e-05
9546	358	GTCCCGAAAAGGACGCGG								3.84068e-05
9516	358	TCGCTCACCCGCTCGACA								3.84068e-05
9573	358	TGATGTAAACCCTGCTCC								3.84068e-05
9494	358	ACACCCTTGCGATGCGAG								3.84068e-05
9562	358	TTCGGAACCCCATGCCTT								3.84068e-05
9508	358	ACAAAGCCGCGACGTCAC								3.84068e-05
9579	358	GGGGTTCGCTGACGGTCA								3.84068e-05
9560	358	TGTAACTTTAGATCGTTC								3.84068e-05
9569	358	CTAATGATGCAAAAGCAC								3.84068e-05
9531	358	CTTCCATAGTCCAGGACC	PILRB,CD8b	PILRB	CD8b		Other	Other		3.84068e-05			2
9483	358	CCGACATAAGACTGTACG	CD22,FCGR3A,4-1BB	CD22	FCGR3A	4-1BB	Other	Other	Costimulatory	3.84068e-05			3
9521	358	ATCCGGCGGTAGTCCCGC								3.84068e-05
9543	358	TGAGTTACGGGATCTCGT								3.84068e-05
9515	358	GGTCTCAATGGCCTACGT								3.84068e-05
9504	358	CCTGGCCGTCGGAGAACT								3.84068e-05
9525	358	TGACCCCACGGGGACGAG								3.84068e-05
9493	358	GATATCAGGCGTCGAGAG								3.84068e-05
9530	358	GCAGACCCGACCACTAGA								3.84068e-05
9488	358	CTCAAGCCTACTGCCCAT								3.84068e-05
9581	358	CACAGGCAAACCAGCTAC								3.84068e-05
9550	358	ATGCGGTTTATGCCCGAC								3.84068e-05
9578	358	ATGGCCACGTGCAAGCGC								3.84068e-05
9505	358	CGGAAAGGAACAAAGACC								3.84068e-05
9570	358	GGCACCTGTAAAGGAACG								3.84068e-05
9517	358	GCCAAATTTCGTGCAAAG								3.84068e-05
9482	358	CCAACCTGTAACGATGTG								3.84068e-05
9532	358	GCAAAATCGACGATCAAA								3.84068e-05
9537	358	GGAGGGTTGCGCCAGGTC								3.84068e-05
9481	358	AACGTTATATATGTCTGA								3.84068e-05
9551	358	ATGTGACCCTAAAAATAG								3.84068e-05
9527	358	AACACCCCGGTTGGGTTC								3.84068e-05
9522	358	GTGTATGCATGCCGATGC								3.84068e-05
9502	358	CAATCCACCGTGAAGACA								3.84068e-05
9547	358	ATTTCCCGTAAGAGACCA								3.84068e-05
9540	358	CGAAATCGGAGAGTCGAG								3.84068e-05
9535	358	ATGGGTTGACACCGACGA								3.84068e-05
9552	358	CCAACCACTCCACGACGA								3.84068e-05
9491	358	CGACAGACAGAGGGACAA								3.84068e-05
9563	358	GCACCGCCATACCGGAAT								3.84068e-05
9500	358	GCAGGGGCGTAGTAGTCG								3.84068e-05
9561	358	CAGGGCGGGAAATCCGCT								3.84068e-05
9478	358	TCTATACGAGCCATTTGG								3.84068e-05
9580	358	CCCACGCGGATCTGCACA								3.84068e-05
9572	358	CCAAACAGCGTAAACGTA								3.84068e-05
9559	358	CTGGGGGACTTAATATGT								3.84068e-05
9487	358	TGGCCACGAGCCAAGCAG								3.84068e-05
9545	358	TACTGAGGGGACCCGCAG								3.84068e-05
9510	358	GAGCGCGATGTTAAACAA								3.84068e-05
9542	358	TGAACACAAGGGGTGGCA								3.84068e-05
9565	358	CACAGGTATGCGATTCTG								3.84068e-05
9497	358	CTGCAATTCAGGAGAATA								3.84068e-05
9541	358	ATGACTACGCGCCGTGCT								3.84068e-05
9624	357	TTAAGCGGGCTGACTGAT								3.82995e-05
9651	357	AGGCCGAGTGATCGGAAG								3.82995e-05
9590	357	ATGCTGCGAGAATCACCA								3.82995e-05
9654	357	CGATTCCCTGAACATATG								3.82995e-05
9677	357	GTCCCTGCCGGTCCGAGC								3.82995e-05
9593	357	CAAGCTTGAAACCCCTAG								3.82995e-05
9663	357	CTAACCGTGTGGGAGGAC								3.82995e-05
9690	357	GACTGCAAGTACGGAAAA								3.82995e-05
9649	357	TGATCCCGTAGAGCGACC								3.82995e-05
9587	357	TATAAACTTAACTCGGCT								3.82995e-05
9602	357	GATGAGAATCAACAGACA								3.82995e-05
9653	357	CTCGACCATGGAGAGGGC	KIR2DL2,OX40,CD40	KIR2DL2	OX40	CD40	Inhibitory	Costimulatory	Costimulatory	3.82995e-05			3
9662	357	TCCCAATTAGTACTAAGA								3.82995e-05
9600	357	AATGGCGCGACACTGTAC								3.82995e-05
9679	357	GTGATACCTTCACGCCTG								3.82995e-05
9594	357	AAGCCAGCCGACTCTACT								3.82995e-05
9608	357	TGAAAACCGCTCGGGATC								3.82995e-05
9623	357	ACCAATGCGGAACAACCC								3.82995e-05
9680	357	CACATAAACGCACACTCG								3.82995e-05
9595	357	AAAATCCGAGCATACCCG								3.82995e-05
9603	357	TACGAATGTCTGAACGTT								3.82995e-05
9689	357	AATGACCCTCCGACCTTC								3.82995e-05
9659	357	TAGACTACTTTGCCATAC								3.82995e-05
9630	357	AATCAACCTAGACGTAGA								3.82995e-05
9672	357	CCGCGGACACAATCGGCA								3.82995e-05
9634	357	TAAGTACAATGTTCACCT								3.82995e-05
9607	357	ACTCCTGAACATCTACAA								3.82995e-05
9636	357	TCGGGACATCCTCGTATA								3.82995e-05
9642	357	CTCTCAGCCTAGGAATCC								3.82995e-05
9660	357	TCGCGACGCGGAACGAGA	CD8a,CD3z ITAM2,GITR	CD8a	CD3z ITAM2	GITR	Other	ITAM	Costimulatory	3.82995e-05			3
9673	357	ACTCGTCTTAGCGCCCGG								3.82995e-05
9676	357	ACTCTACGGATTAGTCGA								3.82995e-05
9622	357	CGGAAGAGCTCGGACGCT								3.82995e-05
9670	357	CCTTATCGCCCCATTCGC								3.82995e-05
9643	357	CCAGAACAACATCGCGGT								3.82995e-05
9625	357	CAAGAGGTACAATGAAAG								3.82995e-05
9639	357	TGGTCATGGGAACCACGA								3.82995e-05
9656	357	CACCGAGGGAACCGCAGA								3.82995e-05
9678	357	CCGCGTCGCATTTGATTG	KIR2DL5B,HHV8 K1 ICD	KIR2DL5B	HHV8 K1 ICD		Inhibitory	Viral		3.82995e-05			2
9657	357	CGATCTAGTACGGCCCCC								3.82995e-05
9618	357	CCTTAAAGTAGCGAGCTC								3.82995e-05
9644	357	GAAACTCCGTGCGAAGAG								3.82995e-05
9620	357	CTTGTACAGAACGCCCCA								3.82995e-05
9667	357	TATCACTGTCGGTTCCGG								3.82995e-05
9685	357	CCATTGCAAGGATAGCCT	CD79a,CTLA-4,KIR2DL1	CD79a	CTLA-4	KIR2DL1	ITAM	Inhibitory	Inhibitory	3.82995e-05			3
9629	357	CAGGTGCCTTCTAACGAA								3.82995e-05
9671	357	AAAATGGAAAGACACATC								3.82995e-05
9601	357	AGGGTTAATTACACGGTA	CD79a,CD3z ITAM2,KIR2DL3	CD79a	CD3z ITAM2	KIR2DL3	ITAM	ITAM	Inhibitory	3.82995e-05			3
9686	357	TGAGCGGACCTGCCCACC								3.82995e-05
9617	357	TTACATGCCCACGGATAT								3.82995e-05
9611	357	CACGCGAGAGTTCCCGAC								3.82995e-05
9647	357	ATATTTCCGGGGTTGCTG								3.82995e-05
9652	357	TGTAACCATAATACACTT								3.82995e-05
9598	357	CTGACCAAGCAATGTTAG								3.82995e-05
9674	357	GCCAACTGGTCATTCTTG								3.82995e-05
9589	357	GCCCCCTTAACTCTACAA								3.82995e-05
9682	357	TACTCAAACGGACTCGTC								3.82995e-05
9597	357	TCGTCCACAATACGAGCG								3.82995e-05
9627	357	AGCCTACACGACGCCAGA								3.82995e-05
9669	357	AGCCGCAGGAAGACATCG								3.82995e-05
9619	357	ACATCGCACCGATCCTTC								3.82995e-05
9648	357	TACCTAGACTCACATCTT								3.82995e-05
9586	357	CTTAAGGGCGACGCAGGT								3.82995e-05
9633	357	AGACAGTCTTCCTAAGCT								3.82995e-05
9632	357	AGTTTTCCCTTCAGTAAG								3.82995e-05
9628	357	CCTCCCCAAAGGCAAATA								3.82995e-05
9606	357	GGCGAACGTGGAATACCA								3.82995e-05
9681	357	GGTACATAACTCGAAAGC								3.82995e-05
9640	357	TAGCACGCATCGGTGGAC								3.82995e-05
9658	357	TCAGGAACCCAGTTCGAC								3.82995e-05
9596	357	CTATTGGAACCCGAAAAG								3.82995e-05	3.24265e-05	0.240155
9616	357	TCCCAGAACGAGCCTACT								3.82995e-05
9638	357	CAGAGCTGAGAGGAGCTC								3.82995e-05
9683	357	GTCAGGCGGCACGCACAG								3.82995e-05
9609	357	AGCAGCACGAAATACGAG								3.82995e-05
9615	357	GGAGAATTGTACAACGAC	CD3z ITAM1	CD3z ITAM1			ITAM			3.82995e-05			1
9645	357	AAGTGAACCAAGAGCCAG								3.82995e-05
9668	357	TCTCACACTTCAAGATCT								3.82995e-05
9641	357	CCAAACTCAAATTACCCG								3.82995e-05
9688	357	CACTCAGCACGCCTAAAC								3.82995e-05
9675	357	CTGTAACGCAACATCCCC								3.82995e-05
9666	357	ACCCCCTGGCACGCAAAG								3.82995e-05
9605	357	ATGCCACGAACCCTCTTA								3.82995e-05
9665	357	CCGCATCTGCCCATAAGC								3.82995e-05
9626	357	CAGTTCAGAAACCGGTGA								3.82995e-05
9635	357	AACCCCCAAACCGGTGTT								3.82995e-05
9631	357	GACGGTCCTTCCGAGGAC								3.82995e-05
9655	357	CTAAAGCCGAAAGACCCA	NKp44,CD3z ITAM3,NKG2C	NKp44	CD3z ITAM3	NKG2C	Other	ITAM	Other	3.82995e-05			3
9585	357	AAAGAGCGGGAGCATCAG								3.82995e-05
9650	357	GTTCGGCACTCCAACGAG								3.82995e-05
9687	357	CAGATAGCTGACGGTCCG								3.82995e-05	7.0004e-05	-0.87011
9664	357	TCGAGACCGGCCCAGAAC								3.82995e-05
9591	357	ACAAATTATGATATGCTA								3.82995e-05
9637	357	ACCAGCAACCCCGACAGG								3.82995e-05
9684	357	AAGAACATACGCCCACTG								3.82995e-05
9604	357	TATGCCGCCTATAAGCTC								3.82995e-05
9612	357	GCTTGTCCATACTGCGTA								3.82995e-05
9588	357	TGAAAAGGGTTACTATCA								3.82995e-05
9614	357	CAGCAAGCTCGAGGACAT								3.82995e-05
9613	357	CAATTACGCGAGCACCAT								3.82995e-05
9599	357	ACTTTCCTGGGTGCCGCT								3.82995e-05
9592	357	AACGCGTGAGGTCAGAGC								3.82995e-05
9661	357	TCTCCTCGCGCATCCCTC								3.82995e-05
9610	357	GATTATATCCCGTTAACC								3.82995e-05
9621	357	ATTAGGACCTCTCGGCAG	CD79b,PD-1,CD40	CD79b	PD-1	CD40	ITAM	Inhibitory	Costimulatory	3.82995e-05			3
9646	357	AACAAAGTGCCGAAGAAT								3.82995e-05
9768	356	GGGTACGCTAGACCGACC								3.81923e-05
9732	356	TGAACCATCGCCCGATGG								3.81923e-05
9776	356	TAGCCCCCACTTTGCAGT								3.81923e-05
9705	356	ATAATCGACCATAGTGAC								3.81923e-05
9764	356	GCGGAGAAAATGGCGAGA								3.81923e-05
9784	356	CACTGTAGAATACACCAA								3.81923e-05	2.65998e-05	0.521863
9730	356	CAAGTGTAAACATCTTAA								3.81923e-05
9692	356	AATCAATGCTACGAGTAC								3.81923e-05
9742	356	CTAACTACAATCAGGCCC								3.81923e-05
9724	356	ACCGCCGGGAACTACTTG								3.81923e-05
9775	356	CCCGCGGTACTAATAGAA								3.81923e-05
9700	356	TTGAGTACCGGGAAACAG								3.81923e-05
9762	356	CATCACATAACCAACCGG								3.81923e-05
9763	356	GCAATGACGATTTAAGGA								3.81923e-05
9787	356	CGGTTCGATATCGCTACA								3.81923e-05
9794	356	GGTATGATACTGATAGCG								3.81923e-05
9708	356	AGTTGCCAAGCTATCTGT								3.81923e-05
9698	356	CGGGTGGAATGAGTTGTC								3.81923e-05
9780	356	GTGCTACAATCGTCTGTA								3.81923e-05
9745	356	CGAACTCCTTTGGTCCCT								3.81923e-05
9709	356	TCCTGGCCCTATGGCCAC								3.81923e-05
9718	356	GATGACACACGATCACGA								3.81923e-05
9750	356	CAAGCCATCAGGAACAGT	MMTV env ITAM,KIR2DL2	MMTV env ITAM	KIR2DL2		Viral	Inhibitory		3.81923e-05			2
9774	356	GTGTCGTGACCCGCTTTC								3.81923e-05
9771	356	TGTCCACTTACACACTAC								3.81923e-05
9717	356	TACTATACGTAGTTCTCC								3.81923e-05
9711	356	GCCGACTTGTCCTAAAAG								3.81923e-05
9710	356	TGGGGAACGGCGTCGCTT								3.81923e-05
9754	356	CGGAGCACTAATATCCCA								3.81923e-05
9766	356	AACTCACATGGAAAGTCA								3.81923e-05
9788	356	TCCCTGACGAATCAACCA	KIR2DL5B,LAG3,TIGIT	KIR2DL5B	LAG3	TIGIT	Inhibitory	Inhibitory	Inhibitory	3.81923e-05			3
9777	356	GTAAGCAAGTGGAAGGGC								3.81923e-05
9744	356	TAGCACCGAATTTGCCCG								3.81923e-05
9713	356	GTAGGCTCTCGGCGGCCG								3.81923e-05
9761	356	CGTCGCGCACGCCAGGCG								3.81923e-05
9693	356	CCAAAACGACGGATGATT								3.81923e-05
9769	356	GTATCAGATACGACGGGA								3.81923e-05
9741	356	CCAGGAGCAAAGTCCAGC								3.81923e-05
9789	356	GCAGGACACTGCGGCCCC								3.81923e-05
9759	356	GACCATGGTTACGGAAAC								3.81923e-05
9760	356	GGCCGAGCGACACGTGCA								3.81923e-05
9795	356	ACACAAGACGTGAGAGGT								3.81923e-05
9783	356	CAGTCTTGTACAAAAGCC	NKG2D,CD79b,TLR1	NKG2D	CD79b	TLR1	Other	ITAM	Other	3.81923e-05			3
9778	356	ACTACCAGCGGACTTCCA								3.81923e-05
9714	356	TCCCCTATCACGCTCCCG								3.81923e-05
9790	356	GAGTGCGACAGACTTCAA								3.81923e-05
9691	356	GTGGGGAAACATCCACGC								3.81923e-05
9699	356	AACCTGTTAATCGTGATG								3.81923e-05	3.16665e-05	0.270324
9722	356	CCAATTAGGGTACGTACT								3.81923e-05
9740	356	ATGCCAGCCCGGACAGGG								3.81923e-05
9751	356	GCCCCCTACGCAGCAAAA								3.81923e-05
9721	356	AGAATGTCCGGTCGGGTC								3.81923e-05
9781	356	TCCACAGGCGCCCGTGAG								3.81923e-05
9773	356	GAGCACAAACTCGACAGA								3.81923e-05
9694	356	GCAGTGAAGAACTTTGGA								3.81923e-05
9755	356	GGCACTCAGACGGTCAGA								3.81923e-05
9786	356	TAGCACAGCTAAACCAGT								3.81923e-05
9756	356	TCGTGAGAGCACAAGAGA								3.81923e-05
9712	356	ACTCAAGACGGGTACCGG								3.81923e-05
9770	356	TCGATTGGCAGGAACTAA								3.81923e-05
9779	356	GGAGCCGCCAAAATGGCC								3.81923e-05
9782	356	GAGACAGCGTAAACTCTT								3.81923e-05
9696	356	CAAAGCCCGAGATGTCCA								3.81923e-05
9748	356	GACTGGATGAGGGCAAAC								3.81923e-05
9752	356	GAGGCCGTACTGTCCTTC								3.81923e-05
9719	356	ACAGCAAGTACACACATC								3.81923e-05
9798	356	CACAGGGACCCAATTTAT								3.81923e-05
9738	356	TTGTACGGTCACACGAAG	FCER1G,HHV8 K1 ICD,NTB-A	FCER1G	HHV8 K1 ICD	NTB-A	ITAM	Viral	Other	3.81923e-05			3
9749	356	ACACTTGCTTTCCCTATC								3.81923e-05
9715	356	AGAACGGACATCATGATC								3.81923e-05
9785	356	ACTAGCGGCGAGTGTCAC								3.81923e-05
9702	356	CAGTGTCAGCGGAATCCA								3.81923e-05
9772	356	ATCTAATGAATCTAAGTC								3.81923e-05
9706	356	GTGTGCAGAGCATGCCCT								3.81923e-05
9767	356	TTACGCGCCGATCGCCCC								3.81923e-05
9758	356	CCCGTCCACACAACTGCC								3.81923e-05
9747	356	CGCCAACAAGAGACATCC	CD79b ITAM,CD3z ITAM3,IL2Rb	CD79b ITAM	CD3z ITAM3	IL2Rb	ITAM	ITAM	Cytokine	3.81923e-05			3
9797	356	AATTAATTGCAGACCCTA								3.81923e-05
9725	356	GATCGACGGAGGACCTAG								3.81923e-05
9757	356	ACATGCGGCCCTCACTGC								3.81923e-05
9707	356	CCACACATATTGTAGTGC								3.81923e-05
9799	356	ATTGCAGACACATCAAGA								3.81923e-05
9727	356	CAACTCCCTCCCCAAGGG								3.81923e-05
9737	356	GCCTTTTACCTGTAGCGG	CD3z,KIR2DL3,KIR2DL5B	CD3z	KIR2DL3	KIR2DL5B	ITAM	Inhibitory	Inhibitory	3.81923e-05			3
9703	356	ATCCCTCGCATCACCTAC								3.81923e-05
9739	356	CACGGAAGACCCTCAGCA								3.81923e-05
9723	356	AACCAGGAATCATTGGCA								3.81923e-05
9726	356	GCCTCGATTGTGACACAA								3.81923e-05
9735	356	ATCCAGCTTATAAGCAGA								3.81923e-05
9796	356	GTCGCCGAGCTAGTGGGA	CD8a,EpoR	CD8a	EpoR		Other	Cytokine		3.81923e-05			2
9704	356	GAAAGTGGCCTTCTACTA								3.81923e-05
9753	356	AGGATTCGGTGCATTAGA								3.81923e-05
9792	356	TAACTCCTCCCTTTAAAC								3.81923e-05
9728	356	GTACGAGCTAATGAACAA								3.81923e-05
9701	356	TGGGAGAACCCAGCGGAA								3.81923e-05
9720	356	AGCTCAAACACGCGCGGC								3.81923e-05
9731	356	TTAACATGGTGGACATGG								3.81923e-05
9716	356	TCCAATATTCCAGACGAT								3.81923e-05
9765	356	CCCGTAGTACCAGCGGCA								3.81923e-05
9743	356	ACCGCTCAATTAGCCTAC								3.81923e-05
9793	356	ACAACCAATGGCCCGAGG								3.81923e-05
9695	356	GATATCAATGATGCGCAC								3.81923e-05
9746	356	TTGCCCTTGCGTTAAAAA								3.81923e-05
9736	356	GGCGTGTAGTCGACCCAC								3.81923e-05
9733	356	GCTGTGAAGACATTTCCA								3.81923e-05
9729	356	TATGGTTCGGAACAACCA								3.81923e-05
9734	356	GGCTAATACATCTGTTTC								3.81923e-05
9697	356	CGATGAACGGACAGCTCG								3.81923e-05
9791	356	TTTATACGCCCTTAGTTA	CD79b,CD3g	CD79b	CD3g		ITAM	ITAM		3.81923e-05			2
9902	355	CCGCGATGTATCTCTCGC								3.8085e-05
9827	355	CATACCCTGCCAGGTTTA								3.8085e-05
9880	355	TCACGAGCACTGCCCAAT								3.8085e-05
9813	355	CCCGTGAAAGTACAACAT								3.8085e-05
9809	355	CCCCCAGACAATTTGCAA								3.8085e-05
9831	355	CGACATGACATGCTCTTC	IFNGR1,4-1BB,CD3d	IFNGR1	4-1BB	CD3d	Cytokine	Costimulatory	ITAM	3.8085e-05			3
9868	355	CCATCCCACTGCACGTTC								3.8085e-05
9820	355	CAGCCTAGCCGACAGAGC								3.8085e-05
9860	355	CAGGAATGTCTGGTAACG								3.8085e-05
9806	355	CCGAACCTAGTACTCACA								3.8085e-05
9808	355	CCAATTTGTGCGGTCAAG								3.8085e-05
9883	355	CATGGGAATCCCTTCAAA								3.8085e-05
9848	355	CAGTTGACATTGGGCCGA								3.8085e-05
9899	355	CGAGTAACGTTCTCGATG								3.8085e-05
9890	355	TCCAAACAGCTTCTCGGT								3.8085e-05
9895	355	CAGAAAAACAAGGAGAAG								3.8085e-05
9913	355	CCACAAACCAAAAGCAAA								3.8085e-05
9841	355	CATGTGAACTTCTCACCG								3.8085e-05
9829	355	CCGACGAGCTTCATGACG								3.8085e-05
9903	355	AGTAACCGGGTCATCGAG								3.8085e-05
9849	355	ATTCCTACTCACAACGTC								3.8085e-05
9843	355	TCGTGAATAGGCCCTAGT								3.8085e-05
9907	355	CTGGCTCCAAATGCTCCC								3.8085e-05
9893	355	GCCCATTCCAGGCACATA								3.8085e-05
9847	355	ATGTGCAGGTACTATACC								3.8085e-05
9803	355	CTCACTCAATACCTCATG								3.8085e-05
9885	355	CGGCGTCCCTCGATAGAG								3.8085e-05
9894	355	GAGTACAGAGGAGCAATA								3.8085e-05
9853	355	AACCGGTGGTATGGCTTC								3.8085e-05
9830	355	GAGACAGGCCCGTATCGA								3.8085e-05
9862	355	GCACGGCATTCCTGTCAA								3.8085e-05
9896	355	TGACCGCGGGCCTTCAAT								3.8085e-05
9874	355	GCCGGATTCGACGAACAA								3.8085e-05
9842	355	AGCACTATGAGGAGGACA								3.8085e-05
9805	355	TTACACCCAGGCTAGACA								3.8085e-05
9872	355	AACGGCAGAAAATGAAAA	GITR	GITR			Costimulatory			3.8085e-05			1
9882	355	ATCTGAGTGCAACTAACC								3.8085e-05
9815	355	ATGTAGGTCTTCGTCGAC								3.8085e-05
9838	355	AACACTAAACAAGAAGCA								3.8085e-05
9804	355	TCTGACGCGACAAGAAGC								3.8085e-05
9818	355	AACACCAGCGCCTAAGAA								3.8085e-05
9858	355	GTGACTGACAAGACCTCG								3.8085e-05
9901	355	ACATGCGAATACCGATCA								3.8085e-05
9816	355	AGACCCCACCTGTCCACA								3.8085e-05
9888	355	ATGCGCCGCTCACGTGCG								3.8085e-05
9814	355	TTTACGACACACACGCAC								3.8085e-05
9855	355	TCTCAAGAGGGTCCAAAT								3.8085e-05
9821	355	ACACGATATCTCTGCGAC								3.8085e-05
9887	355	GGCCCACGTATCTCCAGA								3.8085e-05
9802	355	CTGGGGAGGACGGCTCAC								3.8085e-05
9905	355	GAAAGGGAAAGGTCTCAA								3.8085e-05
9865	355	AACAACTAGGGAATCCCA	PILRB,CD3e ITAM	PILRB	CD3e ITAM		Other	ITAM		3.8085e-05			2
9833	355	AGCAACACCACCGACTGA								3.8085e-05
9867	355	AGGCAAATCGCATCGATC								3.8085e-05
9836	355	CGGACATTGAACCGTAAA								3.8085e-05
9906	355	ACACCAACGAATTGATTT								3.8085e-05
9912	355	CAAGTGCCCACCAGCACG								3.8085e-05
9889	355	TTGAATACGACATACTTT								3.8085e-05
9875	355	CTCGACATTTCATACCTT								3.8085e-05
9832	355	GCCTACAGGGGGCAGGCA								3.8085e-05
9870	355	GCGAGACCAAAACTTCTA								3.8085e-05
9846	355	AGAGAAACGTGCGCATTC								3.8085e-05
9881	355	GCTCACAGAACCACTTTC								3.8085e-05
9910	355	AGCCATCACCCAGAGTGA								3.8085e-05
9886	355	CAAAGTACGACCGATACC								3.8085e-05
9837	355	ACTCGACCCGTCTCGACG								3.8085e-05
9908	355	CTGCCCTTGGGGCCTCTG								3.8085e-05
9900	355	TACTCCCCCTCCGACCTC								3.8085e-05
9879	355	AAGGCACTCAAATGCAAG								3.8085e-05
9898	355	CGTTAGACGACCATTGAA								3.8085e-05
9835	355	ACTCCCAAGCCGGGATAC								3.8085e-05
9844	355	TTAGTCAAATCAATTTAA								3.8085e-05
9904	355	CTAAAGAGAATCCCTGCG								3.8085e-05
9876	355	CTCTCGCCATGCTAGCCT								3.8085e-05
9884	355	CTAAACACCAATCGGCTG								3.8085e-05
9857	355	GTGTAACAAGCCGTAGAA								3.8085e-05
9856	355	TTCCGCTAAGAGGGGGCA								3.8085e-05
9911	355	ACCTGGTGACTCATGGGT								3.8085e-05
9909	355	GGAAAGGTTCCCACAATA								3.8085e-05
9828	355	CAAGCCCTACGTTATTAC								3.8085e-05
9859	355	AACTAATCCTACCCGATC								3.8085e-05
9897	355	GAAGCGACGGCTGCGTGT								3.8085e-05
9810	355	GGAACGGAAGCACACCGG								3.8085e-05
9892	355	TAAACAACTTGGCCTCGC								3.8085e-05
9817	355	ACCTTGAAATCGTCGGTC								3.8085e-05
9891	355	AGCAGCGCTGTTTCTACT								3.8085e-05
9824	355	GTCGACGTGTTTTGCCAA								3.8085e-05
9834	355	TCGACCCCATCAACGGGC								3.8085e-05
9822	355	GCCTTGGGCCTTAGCAAG								3.8085e-05
9852	355	CAACGAACAGAACTATAA								3.8085e-05
9869	355	GCTTGTCATCTGATACTT								3.8085e-05
9845	355	GCTTGCCGACATAGACAC								3.8085e-05
9864	355	CAACCCCTGCGGCAATCA								3.8085e-05
9850	355	CTATATGGTGCCCCCGGC								3.8085e-05
9819	355	CGGCTGTAGAGTCCCTAA								3.8085e-05
9801	355	ACACTGGACCCACTTGCC								3.8085e-05
9807	355	AGAAATTAATCCAAGCCT								3.8085e-05
9863	355	ATGACCATCCAGGAAAAG								3.8085e-05
9811	355	ATGCACCATTTGCGTTCG								3.8085e-05
9823	355	AAACCGGGACTTGAACCA								3.8085e-05
9866	355	CTCGTATACGACCTTTTA								3.8085e-05
9826	355	AAACCCTCCCCTTCTTCG								3.8085e-05	5.47197e-05	-0.522837
9861	355	CACGAACAGGTGTCCATG								3.8085e-05
9825	355	TTTCGATAGATAACCCTG								3.8085e-05
9878	355	TGTCTAGCTCGCCCATTC								3.8085e-05
9854	355	TAAGAGACATCAACCTGT								3.8085e-05
9877	355	GGTGCCCAAAATGCCGAC								3.8085e-05
9851	355	GATCGGACGTGCGCTTAC								3.8085e-05
9812	355	TGGCCTCGGACACGACGG								3.8085e-05
9839	355	TTTGGATCTCAGGCGAAA								3.8085e-05
9873	355	GACCCCAAGAAGAGGTAC								3.8085e-05
9840	355	GGCTTTTCAGCAGTGGTA								3.8085e-05
9871	355	TGTCGGGATTACAACATT								3.8085e-05
9800	355	GATGACATAACTAATCTC								3.8085e-05
10002	354	GATCGATGTTGGCCGTGT								3.79777e-05
9955	354	TGATTCACAGGTGCATGG								3.79777e-05
9928	354	TCGGGAGCCTCGGACGAC	PD-1,CD8b,CD8b	PD-1	CD8b	CD8b	Inhibitory	Other	Other	3.79777e-05			3
9972	354	TTCCGTTAAAACTGCCAG								3.79777e-05
9922	354	GCGACAATGTAGTCCAAG								3.79777e-05
10010	354	CCAATGGAGACCCAGGAA								3.79777e-05
9970	354	CCGTCTGGTTCCCTAGCG								3.79777e-05
9991	354	GGGCATGGAACGATTTGA								3.79777e-05
10009	354	ATACGTTGCTTGAACAGC								3.79777e-05
9999	354	AACGATAGATAAGCACAC								3.79777e-05
9984	354	GGCGGAGCAAAAACCACC								3.79777e-05
10018	354	AGTACCAACAGAAATTGC								3.79777e-05
9953	354	CCGGAGTGACACGGAGCC	ICOS,EpoR,NKG2C	ICOS	EpoR	NKG2C	Costimulatory	Cytokine	Other	3.79777e-05			3
9949	354	TGTGGCCCAGGCCAGACG								3.79777e-05
9936	354	GATCACGAAAGACACGCC								3.79777e-05
9967	354	AAGCACGTTAAGTCACCA								3.79777e-05
9996	354	CCGATCCGTGAATGTATG								3.79777e-05
9945	354	GCGACATACCGTTATATA								3.79777e-05
9969	354	ATCTATGCAGGACTCCAA								3.79777e-05
9980	354	CCATGCAGAGCATACGAA								3.79777e-05
10011	354	GTTAAAGCGACGCAATCA	KIR2DL2,CD28,HHV8 K1 ICD	KIR2DL2	CD28	HHV8 K1 ICD	Inhibitory	Costimulatory	Viral	3.79777e-05			3
9979	354	CCTCCAGATTTAAACCTA								3.79777e-05
9960	354	GCTCATTTACCCCTGGAA								3.79777e-05
9964	354	CGCACCTCAGTACCTCAG								3.79777e-05
9994	354	GGCGCTGATGTTAACGAG								3.79777e-05
9993	354	GACATCCAGAACGTTATA								3.79777e-05
9965	354	GCGGCAACACTGCTCGAG								3.79777e-05
9924	354	CGACAACCAGTCGGCTGG								3.79777e-05
9926	354	ACCTGCCATCATCGCGCC								3.79777e-05
9952	354	ACATTCCTTACCGTGCGG								3.79777e-05
10012	354	CCCGACATGTCCGCACCT								3.79777e-05
9981	354	CCACACAAGTCACCTGAC								3.79777e-05
10005	354	AGATGACACCAGCATCTC								3.79777e-05
10003	354	TCATCACGCGAGTACTTT								3.79777e-05
9968	354	AGAACCCAATCAGACGTG								3.79777e-05
9954	354	CAGCATCCGTCCCCATAA								3.79777e-05
9937	354	TCCCGTGAGGTGCGGAAG								3.79777e-05
9992	354	AAACAATCACGACACTGA								3.79777e-05
9988	354	ACAGCTGTTCCGACGAAG								3.79777e-05
9971	354	AGGCGCGCAACTTTCTTT	CD3e ITAM,CD79b ITAM,CD79a	CD3e ITAM	CD79b ITAM	CD79a	ITAM	ITAM	ITAM	3.79777e-05	9.27194e-05	-1.28772	3
9946	354	TGAAAACTGTAGAACGAG								3.79777e-05
10004	354	ATCTAACACCGTATGCTA								3.79777e-05
9961	354	GGCGTATCAAAAAGAAGA								3.79777e-05
9951	354	CAGTTTTCACACGACGAC								3.79777e-05
9931	354	ATACGCCTATACCACCTT								3.79777e-05
9995	354	ACCAATTACTCTAAAGTC								3.79777e-05
9966	354	AGAGCAGGCACGTTTATT								3.79777e-05
9959	354	GATTGCTTACTGAAAGAC								3.79777e-05
9975	354	CTCCTACCACGGGGTTAT								3.79777e-05
9941	354	GCTTGCATATTCCAGCCG								3.79777e-05
9914	354	CTCATTTACTGGCGGCTC								3.79777e-05
9944	354	ACCCGAGTCTATGTGTTA								3.79777e-05
9935	354	AGGACAAAAATCATAAAC								3.79777e-05
9948	354	GCTTCGAGCCCCACAAGC								3.79777e-05
9919	354	CAGGCCTCGACTTCAAAC								3.79777e-05
9916	354	GGTGCCAAGCAACTGACC								3.79777e-05
9956	354	TCCGCACCTGCTCGATTA								3.79777e-05
10013	354	GATAAATTACTTCTGTCC								3.79777e-05
9973	354	CGAGGTTAGAGAGTCTTA								3.79777e-05
9977	354	AGGACCACAGCCTACTGC								3.79777e-05
9929	354	GCTTAGCACGAAACACAA								3.79777e-05
10006	354	TGGTACTTTGCCGAAACC								3.79777e-05
9938	354	TTATCCGGAAACAATTAA								3.79777e-05
9950	354	GCACAATCGGGTGTTGAC								3.79777e-05
9983	354	AAGAAACTAACACAAGTC								3.79777e-05
9930	354	AAGGACGTTGGATGTCCT								3.79777e-05
9942	354	CTTTAAGACGAAAACTCA								3.79777e-05
9998	354	AACACGAACCAGTATGCC								3.79777e-05
9932	354	AGCCGATACTTTCCATGG								3.79777e-05
9963	354	GGGACTTGAACCCTAACT								3.79777e-05
10016	354	ACTCAGCGGGCATGGACG								3.79777e-05
10019	354	AGCCCAGTGTTAGTCGCC								3.79777e-05
9987	354	ACCCACCCGTTATATATC								3.79777e-05
9917	354	CATTACAGGAAATTTGGC								3.79777e-05
9943	354	GGTAGCACACATTCGACG								3.79777e-05
9978	354	AGCCTGTTTAGAGCACAC	FCER1G,CD79b ITAM,CD27	FCER1G	CD79b ITAM	CD27	ITAM	ITAM	Costimulatory	3.79777e-05			3
9933	354	CAGACTGTACCATATCGT								3.79777e-05
9986	354	GGCATCTGTCCGGAGGGA								3.79777e-05
9918	354	ACACCCACTTGGGAACAC								3.79777e-05
9915	354	GTAAGTGTCACATTGGTA								3.79777e-05
10020	354	CTCGGACATTGTCCCTCC								3.79777e-05
10017	354	GAGCGTTTTCGAGGCCTA								3.79777e-05
9940	354	GACCATACACTGTGAGAT								3.79777e-05
9976	354	TTGTCCACCAATAGAAAC								3.79777e-05
9990	354	AAGTGCACGACGGAATAC	EBV LMP2A ICD,DAP12 ITAM,CD3z ITAM1	EBV LMP2A ICD	DAP12 ITAM	CD3z ITAM1	Viral	ITAM	ITAM	3.79777e-05			3
9958	354	GCGGAGCTAAACTTCGAG								3.79777e-05
10015	354	GTTCGAAGTTCACGAATG								3.79777e-05
10014	354	ACCGTCGAGATCCTGGCA								3.79777e-05
9934	354	TCACATGCGGGGGGAAAA								3.79777e-05
9997	354	AAAGGCAACAAGCGGAGC								3.79777e-05
9947	354	TGTAGGCCTGTACACATA								3.79777e-05
9957	354	GCGATATCGTATTGACTA								3.79777e-05
9989	354	TAACACAAATTCTCCTAC								3.79777e-05
9925	354	CACACTGAGTCCATCGCC								3.79777e-05
9923	354	TGGGGCCCTCTGGCTCGC								3.79777e-05
9982	354	AAAACATTAAGCACTATG								3.79777e-05
9985	354	TAACTCCTCCACATAACG								3.79777e-05
9962	354	CGCCGCCCCTCTGGCAAA								3.79777e-05
9927	354	GGTACCTTAGCTTAAGAA								3.79777e-05
10008	354	TTGCCGGGAGACTCCTAG								3.79777e-05
10001	354	CTCGGCATGAGCGCGGGA								3.79777e-05
10000	354	ATCTAGACCCCGTATCAC								3.79777e-05
9920	354	CATTATCACCTAAATTAT								3.79777e-05
9974	354	AGCACAATACTAGAGTGA								3.79777e-05
9921	354	CGTGCTCGGTTTGCGTAC								3.79777e-05
10007	354	GTTTTACGCGGGTGGGCC	FCER1G	FCER1G			ITAM			3.79777e-05	1.75643e-05	1.1125	1
9939	354	TCCCATCGCAACACAAAC								3.79777e-05
10094	353	CACGTGTGATCAGTGTCC								3.78704e-05	3.78309e-05	0.00150706
10022	353	ATTGCCATGGGTCATAAA								3.78704e-05
10059	353	GCGGGGACCCCTTGTTGC								3.78704e-05
10090	353	CTTTACCGGTATACATTC								3.78704e-05
10063	353	CAGGAATCGCTCGGTTTC								3.78704e-05
10031	353	AAGCGATGTCGCTCGCCC								3.78704e-05
10127	353	GTTCCGACCACCTCGTAG								3.78704e-05
10024	353	AGTACGTCGGTAGATGAC								3.78704e-05
10119	353	GTCATACGCATCGGCGCG								3.78704e-05
10102	353	AAGCTGATGTTGGCATGG								3.78704e-05
10021	353	CAACACTATCATTAAAAG								3.78704e-05
10097	353	GAACCATCGGAAGCTGAA								3.78704e-05
10025	353	TTAGGCAGCAAATAAAGT								3.78704e-05
10081	353	ATTTGTCACGCGTAATTA								3.78704e-05
10113	353	TAACCACCCAGAAGAGAT	LAG3,IFNGR1,CD3z ITAM2	LAG3	IFNGR1	CD3z ITAM2	Inhibitory	Cytokine	ITAM	3.78704e-05			3
10049	353	GGGGAAAAGGCAGTACAG								3.78704e-05
10037	353	GCGAGGGGTGCAATCGCA								3.78704e-05
10104	353	ACCACACGGAACGACACC								3.78704e-05
10062	353	CCGTACATCCACCTACTC								3.78704e-05
10032	353	TTTTGCATAGGGAGGTCG								3.78704e-05
10124	353	TCCCTAGTCCCGTCAACC								3.78704e-05
10109	353	ATCGACGAAGGGAGCTCT								3.78704e-05
10027	353	ATCGGAGACCCCGCTGCA								3.78704e-05
10117	353	AATAGATTCTGTAGGAAG								3.78704e-05
10051	353	ATTGCATGCTAAAAGTAA								3.78704e-05
10133	353	AGCATCGCACTGATAATG								3.78704e-05
10075	353	TACGGCAGTCACTGCTAT								3.78704e-05
10108	353	TACAGCATACGAAGACCC								3.78704e-05
10057	353	TCTTCCAATTCAATTTCC								3.78704e-05
10055	353	AGGGACCACACGTTAAAG	CD3e ITAM,IL12Rb2,IL7Ra	CD3e ITAM	IL12Rb2	IL7Ra	ITAM	Cytokine	Cytokine	3.78704e-05			3
10068	353	CCGCAAGTAAGACGATCA								3.78704e-05
10125	353	CCCACATTAGATCTGACC	LAG3,CD3e ITAM,FCER1G	LAG3	CD3e ITAM	FCER1G	Inhibitory	ITAM	ITAM	3.78704e-05			3
10060	353	CTCCGAAAGAGAGTAAAC								3.78704e-05
10073	353	CTTTTCGGAGTCCTCAAG								3.78704e-05
10077	353	CAAAATAGGATCGGCGCA								3.78704e-05
10122	353	GTGGGAGCGGAAACATGA								3.78704e-05	3.1582e-05	0.261968
10034	353	CAAATCGCGCGTGGTCCG								3.78704e-05
10053	353	TTCAAACTAGCCAGCCCG								3.78704e-05
10028	353	ATTCCCGGAAACAAACCT								3.78704e-05
10105	353	CGACGAAGCACCCGATCG								3.78704e-05
10039	353	TTCGGTCGAACCCAAATG								3.78704e-05
10042	353	AGACCAACATGCACTGCA								3.78704e-05
10061	353	GGCAGTGCGATAAAGCAG								3.78704e-05
10086	353	CTGTACCTCTGCGGCGGT								3.78704e-05
10116	353	TGGCCATTCGGGAGGACC								3.78704e-05
10046	353	GCCAACGCCAAGGACCCT								3.78704e-05
10070	353	GTACATGTTTGCAATCAC								3.78704e-05
10048	353	CTTAACTCCGATCACTAC								3.78704e-05	2.52487e-05	0.58486
10121	353	AGCAACCACCGGTGTCGA								3.78704e-05
10095	353	CTGTAGAACCGCAACAAA								3.78704e-05
10035	353	CACAGACTCCAGGGTTTC								3.78704e-05
10118	353	ACACAGTCAGCCGGAAGG								3.78704e-05
10096	353	TAAATTCATACCAGCGAA								3.78704e-05	2.98931e-05	0.341256
10114	353	CCAAACAGAACCGTACGG								3.78704e-05
10038	353	AACAGGCGGGAAACCACC								3.78704e-05
10067	353	TTGCTAATACAGGCTAAT								3.78704e-05
10041	353	CTGGCCTTCACTGTGAGC								3.78704e-05
10082	353	CGGCACTCAAAGAGCAAC								3.78704e-05
10089	353	ATAACTCCTGGGAATCGT								3.78704e-05
10088	353	CAGTTTGCGACAGCGAAG								3.78704e-05
10115	353	GCAGAAGCTAACTGCGGT								3.78704e-05	3.04842e-05	0.313007
10030	353	GAACCGGCTTGGATACTT								3.78704e-05
10101	353	CACCACACTTTCGAGCAT								3.78704e-05
10098	353	CACAATTAGGCGAAGAGC								3.78704e-05
10110	353	GCCAGGCATCGAGACCTT								3.78704e-05
10126	353	TCACCAATTCCGTACTAC								3.78704e-05
10106	353	CCGTAAAACAGTCCCTCC								3.78704e-05
10078	353	GGCTATCCGTACATTCTC								3.78704e-05
10066	353	CTCGTTGGTGAAGAAAAA								3.78704e-05
10076	353	GGCTCCGGACGTGTCGGC								3.78704e-05
10044	353	CAGTCCAATCCGAAGACC								3.78704e-05
10056	353	ATACACCCGATAAAGGCA								3.78704e-05
10131	353	GACCAGAACTCTTGTTCA								3.78704e-05
10134	353	GGTTACGTTACCACATAG								3.78704e-05
10074	353	TTTAATCATTGGCCAGCA								3.78704e-05
10065	353	TGCCCTACAACTCTAGAG								3.78704e-05
10069	353	CTTACCTCAGGTGCCGCT								3.78704e-05
10087	353	CACCCACGTCGGTATTAA								3.78704e-05
10111	353	GGCGACGAACATAAGTAG								3.78704e-05
10058	353	CCCCGCAGCTGAAAATCG	CD3z ITAM2,CD79a ITAM	CD3z ITAM2	CD79a ITAM		ITAM	ITAM		3.78704e-05			2
10080	353	GCCAGCGAATTGTAATGT								3.78704e-05
10092	353	TCACATCCCCACCATTTC								3.78704e-05
10029	353	GGCCAGTACAACCAGGCG								3.78704e-05
10085	353	CCGGGTCGAAACACGTCA								3.78704e-05
10099	353	GTGAAACCGATACCCATA								3.78704e-05
10047	353	ACATGGGCCAGCTTACTC								3.78704e-05
10026	353	TGACTGCACCAACTCTCA								3.78704e-05
10023	353	GCCCTTTGCATGCAAGCC								3.78704e-05
10033	353	CAATGACCCGAGTCCCAG								3.78704e-05
10084	353	ACCGGGACCGTATACGAC								3.78704e-05
10079	353	CTTCCTTGGGCAGGGAAA								3.78704e-05
10043	353	TCTCTAGCCAGCCCGAGC								3.78704e-05
10050	353	CTCAGAGACTACCAAGAA								3.78704e-05
10093	353	GACCGATCGACCTGTCTT								3.78704e-05
10128	353	AGTAAATCTGTGCACTGA								3.78704e-05
10040	353	AAACCAACGTTCGCACGA								3.78704e-05
10112	353	AACGGCAAAACCACATAT								3.78704e-05
10130	353	GGGCCCTAAATACGGTTA								3.78704e-05
10129	353	CAGGCGAGAGACAGGGAC								3.78704e-05
10103	353	CGAGGTCAAGAACTTGCG								3.78704e-05
10120	353	CACTTTCAATATCACAAA								3.78704e-05
10091	353	CATTGAATCCTAAAGACG								3.78704e-05
10054	353	AGTAAGTAGTTGCGGATC								3.78704e-05
10107	353	GGACACTCCACAGGAATA								3.78704e-05
10071	353	TGTGCCTTTAGCGATATT								3.78704e-05
10036	353	GTGATCACGGATACATGA								3.78704e-05
10072	353	AGAACGCGGCACTCAGCG								3.78704e-05
10132	353	TTTCGCCTGTCACTCCAG								3.78704e-05
10123	353	CGACTCGGGAGGCCCTTG								3.78704e-05
10135	353	CCGAACCAACGTTATTAC								3.78704e-05
10045	353	TAACTCACTCAATGGACC								3.78704e-05
10064	353	CATAAAGGAGAAGCTACC								3.78704e-05
10100	353	GTAGAACTGGGCAACAGC								3.78704e-05
10083	353	CGATAACTATTTTCCATC								3.78704e-05
10052	353	TTGCACTATCCAACATAG								3.78704e-05
10202	352	CCATAAAGACTGATCCTG	BLV gp30 ITAM,CD79b ITAM,IL7Ra	BLV gp30 ITAM	CD79b ITAM	IL7Ra	Viral	ITAM	Cytokine	3.77631e-05			3
10214	352	GAGTAGGCACTAATTCGG								3.77631e-05
10154	352	AATGCGAACTATCCCTCC								3.77631e-05
10139	352	TTAGCCGCACCCCATCCA								3.77631e-05
10171	352	TGACACGCGGGAGTTGTC								3.77631e-05
10203	352	TCTCATGGCCATATTCCT								3.77631e-05
10152	352	ATATGGCTATGCAGTTTT								3.77631e-05
10186	352	GTCGCTTCCACTCCTAGC								3.77631e-05
10173	352	ACACCTAAAACTACACAA								3.77631e-05
10205	352	GAGTCAATTGGCTCCCTT								3.77631e-05
10233	352	GACCCTACCTGAAGCCAG	FCER1G,RRV R1 ITAM 1,NKG2A	FCER1G	RRV R1 ITAM 1	NKG2A	ITAM	Viral	Other	3.77631e-05			3
10231	352	CCATCCCAGACGTATGTC								3.77631e-05
10142	352	AGACACGCAAACCCTAAA								3.77631e-05
10236	352	CTAGACCACCAACACACC								3.77631e-05
10141	352	AGACTACAGGCCCATCTT								3.77631e-05
10235	352	AGATCCGACTGTCCAAAC								3.77631e-05
10178	352	CTAACGGATCAGATATAT								3.77631e-05
10166	352	CTCACCAGATCCTACTGC								3.77631e-05
10157	352	GTCGACCTAGACTAACAT								3.77631e-05
10161	352	TCGTTACCTCCATTAGAG								3.77631e-05
10207	352	TCTTATTGAAGAGAGACA								3.77631e-05
10145	352	AGCAACCAAGATCCCAAC								3.77631e-05
10245	352	GCACTGGTCAACATGGTG								3.77631e-05
10163	352	TGAAGGGGTGCACGAGGA								3.77631e-05
10230	352	CCACAAGAAGTCATTACA								3.77631e-05
10222	352	AGAGTAATCATAGCACTG								3.77631e-05
10206	352	ACACCATTCCAAGTAAGA								3.77631e-05
10210	352	ATGCACCAAGACTTGTAG								3.77631e-05
10249	352	TCTACCCGCTCAATCAAA								3.77631e-05
10237	352	ACAATAACGGGATTAACT								3.77631e-05
10188	352	CGACAAGGCAGCTCCCAC								3.77631e-05
10234	352	TACAATTCTTACCTCCCT								3.77631e-05
10217	352	GCCAGGCACCCATGAGGG								3.77631e-05
10232	352	AATGGGCCGATCGTTGCA								3.77631e-05
10137	352	GCATTCCAGGCCACCAGA								3.77631e-05
10242	352	CTAACTTGTTCCGAGCGC								3.77631e-05
10189	352	TCCAATAATCGTCACTAA								3.77631e-05
10243	352	TCGCTCGCACACATGATT								3.77631e-05
10216	352	ATCCCCCTGCTCCCCAGA								3.77631e-05
10208	352	GATGCCTCACTCCAGTAT								3.77631e-05
10164	352	TGGAAATACGAAACCAAA								3.77631e-05
10149	352	TGAAACCTGGCCTACCGA								3.77631e-05
10144	352	TAGAGTTGGGAATAGGAT								3.77631e-05
10185	352	TACCACTCAGGCCCTACG								3.77631e-05
10200	352	TAGAGTCCGATAGGGATC								3.77631e-05
10213	352	GACTTCTCCATGATGAGA								3.77631e-05
10153	352	CTTACGTCGCCAACGACC	CD40,FCRL3	CD40	FCRL3		Costimulatory	Other		3.77631e-05	3.41153e-05	0.146558	2
10238	352	AACCCGACAGATATCAGG								3.77631e-05
10226	352	GGAGCCGAAAGCCACTGC								3.77631e-05
10241	352	GCACCAAACTGCCTACAA								3.77631e-05
10151	352	GGAGCACTACATTATCGC								3.77631e-05
10209	352	GAAGAATGAGTGAGTGAG								3.77631e-05
10183	352	GGACTTGACACCAATTAG								3.77631e-05
10162	352	GTTTAACCCTGGCAAACC	CD3e,CD79b ITAM,EBV LMP2A ITAM	CD3e	CD79b ITAM	EBV LMP2A ITAM	ITAM	ITAM	Viral	3.77631e-05	2.48265e-05	0.605097	3
10219	352	GGACTCCCGACTCAAATC								3.77631e-05
10229	352	TTGACACTGTCAAGACCG								3.77631e-05
10172	352	CGGGTCACTTAGGACTGA								3.77631e-05
10227	352	GGACCAAGCGACAGGGCC								3.77631e-05
10140	352	TCGAACGAAGCGTGTGCG								3.77631e-05
10170	352	GATTCCAAAAATAAATGT								3.77631e-05
10246	352	GACGCCCGGGATGGCCCT								3.77631e-05
10160	352	AACTAAGAAGCAGTCAGC								3.77631e-05
10177	352	GGAACACTTCGGGACCAA								3.77631e-05
10174	352	CCCAGTGGATCAATGGAC								3.77631e-05
10225	352	TGACTTTGACAACTCAAA								3.77631e-05
10211	352	TGCTGTGTATCCGCCGCC								3.77631e-05
10201	352	GTATTCCCAATACGAATT								3.77631e-05	3.74086e-05	0.0136063
10168	352	TGGGGTACCGACGATAAA								3.77631e-05
10223	352	CGCACCCGAAAGGGAGGA								3.77631e-05
10215	352	CGCAGGAGACAATTAAAA								3.77631e-05
10199	352	AGGGGCACGGACCGGGTG								3.77631e-05
10250	352	CACGGGCAAGAGACCGAA								3.77631e-05
10252	352	CCCGAGCCCAAGATCGTA								3.77631e-05
10193	352	GAACAACGATACATCCCG								3.77631e-05
10251	352	TGAATATGGAGGTCCCTG								3.77631e-05
10158	352	CCCGGTGGACTGAGGCAC								3.77631e-05
10167	352	CCACCACCAACGGCACAC								3.77631e-05
10240	352	CGATGTTGAATGCCCATT								3.77631e-05
10239	352	AGGTAGCCGGTGCGACAA								3.77631e-05
10180	352	CCACCAGGTCATAAAGAT								3.77631e-05
10143	352	ATCATCCAGTTTAAAAAG								3.77631e-05
10220	352	AGAAAACGAAGCACAGCT								3.77631e-05
10244	352	AGGCCGTGTAGCGCCTGA								3.77631e-05
10204	352	AGGCCAGCAGACGCATGA								3.77631e-05
10147	352	CGATCTAGGTGCCACGTC	CD79b,KIR2DL2	CD79b	KIR2DL2		ITAM	Inhibitory		3.77631e-05			2
10194	352	CCCTAGATCGAAAGGAAT								3.77631e-05
10248	352	GGCGGAAGTTCACCCATT								3.77631e-05
10184	352	CACCCGACTAACGAGTGT								3.77631e-05
10159	352	GGCGAGCTGCTATTAAGT								3.77631e-05
10138	352	ACTTGTCCGGCTTAAAGG								3.77631e-05
10136	352	GTAACCACAGGCTTACTC								3.77631e-05
10187	352	CCCTGCCGCTGCGCCTGA								3.77631e-05
10228	352	GACTATAGTTGCCTGAAG								3.77631e-05
10176	352	TAACGGGGCGCGGCAAAC								3.77631e-05
10224	352	CAATTGTAAGTTGCCCCC								3.77631e-05
10179	352	CCGTATGACGCGCGCAAG								3.77631e-05
10192	352	ACCTAGCGTTATGGCCCG								3.77631e-05
10181	352	CAAATACAACTGCACACC								3.77631e-05
10150	352	AGACAAGGCCAGGAGAGG								3.77631e-05
10165	352	CGAGATGATCTACCGACA								3.77631e-05
10155	352	GCAACGAAGTCATGCCAT								3.77631e-05
10198	352	TACCCCTCGTCCAGTGAG								3.77631e-05
10182	352	TGCAAACTCGTTACCGAG								3.77631e-05
10196	352	CCTATGGACCGACCCCTA								3.77631e-05
10169	352	ACTCCGGGACGGCGGAGC								3.77631e-05
10148	352	GCTGCACATCGACAAAAA								3.77631e-05
10190	352	CGTCCAGCGCGAGGCAAT								3.77631e-05
10156	352	CAAAAGATGTAACCCGAC								3.77631e-05
10146	352	AAGTGCCGAACCGACAAT								3.77631e-05
10218	352	CAGCCCCATAATTACTCC	CD8b,CTLA-4,KIR3DL3	CD8b	CTLA-4	KIR3DL3	Other	Inhibitory	Inhibitory	3.77631e-05			3
10197	352	ACTCATGGCCTCTCCCAA								3.77631e-05
10212	352	GAGCGTCTGTCGAACGAA								3.77631e-05
10221	352	TAGTGGTACGCTTGAATT								3.77631e-05
10195	352	CGTCAATAGGATACCCTC								3.77631e-05
10247	352	TTATAGACAGACAGACTA								3.77631e-05
10191	352	GCGCCTGCCCGGGGACCA								3.77631e-05
10175	352	ATACGTAGGTAACAAATC								3.77631e-05
10317	351	CCCCGAAGAGGGTCCGAC								3.76558e-05
10303	351	GCCACAGAAACCGAGTGA								3.76558e-05
10286	351	CCCCGTGTTAAACTTAGG								3.76558e-05
10318	351	CCCTCACGGAATTCATGG								3.76558e-05
10266	351	CACCCCCAAACCTAACGG								3.76558e-05
10319	351	CACTGGCTTCCCGAAGAT								3.76558e-05
10304	351	TCGCGGTAACCGGCCGGC								3.76558e-05
10327	351	GGCCATAACCACAATAAT								3.76558e-05
10291	351	GCATCCTTGCGCCGTGTC								3.76558e-05
10260	351	CTATACATCATGGTCTAG								3.76558e-05
10269	351	CACCACTCAGGGTTTCAC								3.76558e-05
10275	351	CACCACGGCAGGTTCTCT								3.76558e-05
10312	351	GGCCACACAGAGAAGGAC								3.76558e-05
10265	351	TATCGTATAAACCTGAAG								3.76558e-05
10295	351	TCCCCGCCCGATGGAGAA								3.76558e-05
10262	351	ACTTGGTAAATCGAAAAC								3.76558e-05
10330	351	GATGAGCTCGCCCCATCA								3.76558e-05
10284	351	GCAGATCAAATCGATTCC								3.76558e-05
10302	351	TTAGACGCAATTCGCGGC								3.76558e-05
10298	351	AAAACTCCGCGCCACTCA	Ly9,KIR2DL3,CD3e ITAM	Ly9	KIR2DL3	CD3e ITAM	Other	Inhibitory	ITAM	3.76558e-05			3
10274	351	TAATTAAGAATCGTGAAA								3.76558e-05
10322	351	GCTACCGAAATAGTATTC								3.76558e-05
10280	351	TACGTCGATACCTCCGTC								3.76558e-05
10305	351	TGTGCAGTCTATCTCACA								3.76558e-05
10272	351	TGTGCCCGAGTCGCGTAG								3.76558e-05
10293	351	CTGAAAAGCCACGGGCAC								3.76558e-05
10310	351	ATCCAACAACCCCTCACA								3.76558e-05
10339	351	AGATCGGAATCGAGCGAA								3.76558e-05
10296	351	AGACTCACGGCCGGAGTT								3.76558e-05
10336	351	AAGTGGGACATGAACTGA								3.76558e-05
10326	351	TCCGCCAATAAAGTCTCC								3.76558e-05
10314	351	CCCGTATCCCTTGAAAGG								3.76558e-05
10340	351	AAAAGACACCCAACGACC								3.76558e-05
10279	351	CACCTGGCAACCACATAA								3.76558e-05	1.26666e-05	1.57185
10297	351	TTCGGCAGACAGCATCCA								3.76558e-05
10315	351	GGTCCGTCGTTCTCGACG								3.76558e-05
10334	351	CACCTAATAATGCCGACA								3.76558e-05
10282	351	GCAACTGACATCTACCAT								3.76558e-05
10268	351	AAGGGGTGTTAAAAAAAC								3.76558e-05
10258	351	ATTGCAATCTTCATAGGC								3.76558e-05
10254	351	TGACGCCCATATCCGCCA								3.76558e-05
10311	351	CTGGGTATAGTAGATGGG								3.76558e-05
10281	351	AGAGGGCGGGAGATATGG								3.76558e-05
10256	351	CATTCTCCGAGACACCCA								3.76558e-05
10321	351	ACATTTCACACCAAGTCA								3.76558e-05
10290	351	AGAGACTCCAAGAACCGC								3.76558e-05
10323	351	CCGGATTGGCGATGATAT								3.76558e-05
10337	351	TTGGACAAGAAGAACCAC								3.76558e-05	3.59731e-05	0.0659552
10285	351	CAGATAGGGACCTGAGTA								3.76558e-05
10328	351	AACCGGAATGACCCGGCT								3.76558e-05
10277	351	GGAGATTGCTAGCAAGAA								3.76558e-05
10267	351	GATTACATTATACGTCTT								3.76558e-05
10292	351	CAACCACCTGTCCAGCCC								3.76558e-05
10300	351	GTTCCCCTTCCGCCAGTA								3.76558e-05
10332	351	CGGGGCGTCAGATAGTTT	CD3z,HHV8 K1 ITAM	CD3z	HHV8 K1 ITAM		ITAM	Viral		3.76558e-05			2
10333	351	CTGTGGCTTTGGACGAGA								3.76558e-05
10329	351	CCGAATACGCGCGACACC								3.76558e-05
10301	351	CAAGTTGCTAACCACGAA								3.76558e-05
10261	351	CGGCGGATCCTGTAAAAT								3.76558e-05
10313	351	GTCAACGTGCGGGTAAAT								3.76558e-05
10288	351	CCGACAGGACCTCCACCG								3.76558e-05
10276	351	GAGAGTCCACGTCAGGAC								3.76558e-05
10309	351	TACGCCGGGGAGCATAGA								3.76558e-05
10270	351	AATGCGATGGTCGGTTCG								3.76558e-05
10308	351	CAGCACGATGGAGAGCCC								3.76558e-05
10273	351	TACAAATATCTATCGAAA								3.76558e-05
10263	351	ACTCAAACGAAGATGACT								3.76558e-05
10264	351	AACTCCCTTATAACAGTC								3.76558e-05
10289	351	TTCGCCCAAAGTCGCGAG								3.76558e-05
10335	351	CAAGAACAGGGAACCGGA								3.76558e-05
10338	351	AAGCCAAGACCCAGCACA								3.76558e-05
10253	351	CTAAGAAGATAAGCTATA								3.76558e-05
10278	351	GGATGCAAGGCAAGAAAA								3.76558e-05
10255	351	CCCACGGAACCCGGATAG								3.76558e-05
10287	351	ACAATAGTCTATTCAGAT								3.76558e-05
10306	351	ACCGTTTCCTCTCCGAAA								3.76558e-05
10259	351	TACAGGCAAGGACGGAAT								3.76558e-05
10307	351	TCCAGAGTCATAATGCGG								3.76558e-05
10283	351	GCCCCACCGACGACAAGA								3.76558e-05
10294	351	ATCAATAGGTTTTGTGAA								3.76558e-05
10320	351	GCAACAGCGTTAACCAGC								3.76558e-05
10331	351	AATCCCAAGTCCTTAACG								3.76558e-05
10324	351	TTGCATGGCACTATTCCA								3.76558e-05
10299	351	AGCAATCAAGACAACTAC								3.76558e-05
10257	351	TACTCTCATAAGACCTGA								3.76558e-05
10271	351	ATTCGCAATAGGAACACA								3.76558e-05
10316	351	TCAACGAGAACTTCATCC								3.76558e-05
10325	351	CGACAAGAGTACGACAGG								3.76558e-05
10434	350	CGAACTCAGGAGGCTTAC								3.75486e-05
10386	350	GACGACGTGTCCCGTGAG	FCRL1,CD3z ITAM3,NKG2C	FCRL1	CD3z ITAM3	NKG2C	Other	ITAM	Other	3.75486e-05			3
10347	350	CCTACAGCTGAGGGAAGC								3.75486e-05
10411	350	ACCCCTGTCACCCTACTT								3.75486e-05
10360	350	CTCCTGCGAGAGTAGGAA								3.75486e-05
10425	350	ATGACACATTCCGGAGAA								3.75486e-05
10375	350	CTCACGGCCTAACTCAAC								3.75486e-05
10426	350	TCTCCCATCATTATTCTA								3.75486e-05
10387	350	ACCGACCATCTACTGCTT								3.75486e-05
10424	350	TCCCCGCGACTAGAGCAC								3.75486e-05
10349	350	TGTACCATAAAAAGCACA								3.75486e-05
10391	350	CTCCTAACGGCACAGAGG								3.75486e-05
10344	350	ACATGGCCGTACATCACC								3.75486e-05
10437	350	CCACTACCATTACCGGCC								3.75486e-05
10403	350	CATAATGGCCCCACAGGT								3.75486e-05
10371	350	CTCACTACACTGTAGCAA								3.75486e-05
10453	350	GATCCACTTGCGCTGGAT								3.75486e-05
10417	350	CTCCGACGATGCCAAGCT								3.75486e-05
10393	350	CTCACAGTCGCAAGACCG								3.75486e-05
10412	350	CTCCGCGCTGCTATTGAA								3.75486e-05
10361	350	TACCCCTTGGATCACGGG								3.75486e-05
10341	350	CGTTCTCTCAAGTGATTA								3.75486e-05
10442	350	CTGCGGCACGTGTCATGC								3.75486e-05
10443	350	AACCCCACTTACAGCTCA								3.75486e-05
10415	350	CGGGAACTAGCGTACACC								3.75486e-05
10381	350	ACTGCGCGAGAACGGACC								3.75486e-05
10363	350	CAATCGCGATAACAACAC								3.75486e-05
10372	350	CGGTCTATAACAACGGGC								3.75486e-05	3.17509e-05	0.24196
10410	350	GAGAGTACGCGCTAGTGG								3.75486e-05
10345	350	AGTAACCCCGAGCAGCTG								3.75486e-05
10399	350	TTGAACAAGCCTCATCAT								3.75486e-05
10384	350	AGGAATTGGGCTCAACCA								3.75486e-05
10380	350	GGACACGTGTTGAGGTAA								3.75486e-05
10454	350	TGAAAATAGGGCATAATA								3.75486e-05	3.94353e-05	-0.07073
10354	350	GGAATTTCAGGGAACCAT								3.75486e-05
10358	350	CAACTGGGGACTCATCTA								3.75486e-05
10413	350	TCCACATGAGCTGTGACA								3.75486e-05
10459	350	CAGCCCATTGCGTAATCG								3.75486e-05
10419	350	AAGACGGGTTGGATGCCC								3.75486e-05
10370	350	CCAAGGGTGACTAGTCGC								3.75486e-05
10356	350	CAACACCCAATTCACAAC								3.75486e-05
10423	350	ATACTAGAAGAAAGCTGA								3.75486e-05
10431	350	GCTCGACATGCCCGTAGC								3.75486e-05
10406	350	GCTCCCCAAGCTAGTAAG								3.75486e-05
10382	350	ACATATCTTTCCTAAATT								3.75486e-05
10408	350	CAAATACCAGAGGGGCAC								3.75486e-05
10452	350	CAAAGCCTTCTGTCCAAC								3.75486e-05
10456	350	ACTTAACACCGGCAGGCA								3.75486e-05
10383	350	CGGCCCCGATCCCGCCAG								3.75486e-05
10405	350	AAGGGTCGAGTACGTGCT								3.75486e-05
10409	350	AACCAAACATCGGGTCAC								3.75486e-05
10343	350	TAAGATCATATTGAAAGA								3.75486e-05
10355	350	TCACGGAAGAAGTGACTG								3.75486e-05
10428	350	CGCATTCTGTTACCCACA								3.75486e-05
10385	350	CACGGCGGCAACAGCTAG								3.75486e-05
10435	350	GGGCGCTGCTAGAACGCG								3.75486e-05
10436	350	CGCCCCACATGAGGAGCA								3.75486e-05
10359	350	AGGGGTCGAACGGCCCGA								3.75486e-05
10395	350	GGGAGAGCACGGCTTGTT								3.75486e-05
10447	350	TACACGCTGCCAAAGATA								3.75486e-05
10439	350	GGCTGGGTATCATCGTCC								3.75486e-05
10448	350	TTTATGCCTGCAGCATGT								3.75486e-05	2.55865e-05	0.553375
10441	350	TTTAGAAATTGGCGGAAC								3.75486e-05
10418	350	CCCTAGTATGATACGTTA								3.75486e-05
10446	350	GGTTGGTTTTAAGAAACC								3.75486e-05
10374	350	TCACATTATCGCACTGAT								3.75486e-05
10368	350	CACCACCACACAAGGCCA								3.75486e-05
10353	350	AACAACAGGTACCGGCCT								3.75486e-05
10461	350	GGCATATTCCCATCGCTC								3.75486e-05
10440	350	CAGAGACTGCCCAAACAA								3.75486e-05
10401	350	CACAGCCATTGCAGCGCA								3.75486e-05
10457	350	GACTGGCCCGAACCACGA								3.75486e-05
10379	350	TCACACCCACTATCGATC								3.75486e-05
10420	350	AACATAGCAATACCGCCT	OX40,RRV R1 ITAM 1	OX40	RRV R1 ITAM 1		Costimulatory	Viral		3.75486e-05	3.89286e-05	-0.0520742	2
10362	350	CCCACAACGAAAAACACC								3.75486e-05
10400	350	ACCGTACTCCCACGGCTA								3.75486e-05	5.05819e-05	-0.429863
10438	350	TAATACCGATGTTATGTC								3.75486e-05
10378	350	GCCCCATCGAAGCTCACT								3.75486e-05
10365	350	AATGAGTAGACTGGAGCA								3.75486e-05
10366	350	AATGATGAAGTGATGTAA								3.75486e-05
10376	350	AATGGTACCCAACGCACG								3.75486e-05
10429	350	ATTACACAATAGCTCATA								3.75486e-05
10422	350	CTACGAAATTCGGGTCAA								3.75486e-05
10432	350	AATTCACACACCGAGTGA								3.75486e-05
10450	350	AATTCTTATGAAAGCCAT								3.75486e-05
10404	350	GACATAAGAAACACGTGA								3.75486e-05
10449	350	TAACAACGAAACGAAGAT								3.75486e-05
10389	350	AGTCGACCTCGCCTCGAA								3.75486e-05
10377	350	CAGGGAGTATTGAACGAA								3.75486e-05
10421	350	ATGTCAGCAAACTGCCGA								3.75486e-05
10433	350	AGCAGTCGGAAACACTCC								3.75486e-05
10394	350	GCCCCACTGGCCGCAGCA								3.75486e-05
10402	350	GCCCATAATTCCCCGACC								3.75486e-05
10396	350	ACAATGACGAACTCTTTG								3.75486e-05
10460	350	ACACAATAGCTCATATAT								3.75486e-05
10351	350	ATGGGCGGAAGCAGTGTA								3.75486e-05
10407	350	GCCATTCAGATACCGACA								3.75486e-05
10414	350	ATGCTTTATAAGTCAAGG								3.75486e-05
10445	350	AGTGATACAGTACAAGAG								3.75486e-05
10392	350	TATAACACAAACATTTGA								3.75486e-05
10346	350	TGTGTTAAAATAGCATTG								3.75486e-05
10364	350	TCTAATTGATCAAGAGTG								3.75486e-05
10357	350	ACTATGCCCGTACTCACC								3.75486e-05
10430	350	TACAGTTGCCAGGGTGGA								3.75486e-05
10352	350	GTCCGCGGGGCCCGCCTA								3.75486e-05
10367	350	TCGGCGAAGAGCAACGTC								3.75486e-05
10350	350	GACGCAACACCCCTACCC								3.75486e-05
10455	350	TCAAGAGTTTCATACCCG								3.75486e-05
10388	350	GTCCGATCGATTGCCTCA								3.75486e-05
10427	350	AGCCTACCTAAGTCATTT								3.75486e-05
10342	350	ATTGTGATAGACAGCAAT								3.75486e-05
10348	350	CCATTATCGGTGATATTC								3.75486e-05
10458	350	CCTAGTGAGGTGAACCAT								3.75486e-05
10373	350	CATCGGTATTCGTGAAGG								3.75486e-05
10444	350	ATTCTTACAAACAAATGT								3.75486e-05
10416	350	AGCCAAAACCGATCACCT								3.75486e-05
10451	350	ATTCCTATCATACCGCTA								3.75486e-05
10397	350	TTCAACACGGACCTGAAG								3.75486e-05
10369	350	CTAAGGCTAAGACTCCTT								3.75486e-05
10398	350	CTAAGTCTCACACCAGTC								3.75486e-05
10390	350	AATCCTCTCGAGGAGATC								3.75486e-05
10470	349	GAGTGTGGATAGCAGCAA								3.74413e-05
10574	349	ACTCGGAGGCAACGCCTT								3.74413e-05
10551	349	ACTCGTGCGAGATCCCCA								3.74413e-05
10469	349	CCAACCTCAACGGCAACA								3.74413e-05
10535	349	GATATATGCAACCGGAAC								3.74413e-05
10510	349	ACCTCATCTCCGACATTG								3.74413e-05
10547	349	TACACCCTTAAACACCCG								3.74413e-05
10560	349	TGGCCGGTGACGCGCCTG								3.74413e-05
10540	349	GACGCGGATAGAAGACCT								3.74413e-05
10576	349	ATATAACACTAGGGCCAG								3.74413e-05	2.7782e-05	0.430477
10515	349	CATAGTCATTTATGAGGC								3.74413e-05
10562	349	GACTACAGGGCATGTAGG								3.74413e-05
10464	349	CTGGGTATTCCGCCAGGG								3.74413e-05
10530	349	GAGGGAATCAACTCGATA								3.74413e-05
10536	349	ATACTAATCGCTACATTC								3.74413e-05	2.22932e-05	0.748027
10481	349	ACTACATCTTCGCCTCTC								3.74413e-05
10526	349	CTGTCTCAGTAACTATTA								3.74413e-05
10511	349	CCTCACGCACGCGGTCTA								3.74413e-05
10575	349	GAGGTCAAGTTAGGAGCA	CD79a,RRV R1 ITAM 2	CD79a	RRV R1 ITAM 2		ITAM	Viral		3.74413e-05			2
10486	349	ACTGCAATCTTATAGGAA								3.74413e-05	2.89643e-05	0.370356
10534	349	GTTCACTGTAGCTCGAAA								3.74413e-05
10524	349	ACTGGGCCGGGTCCCAGG								3.74413e-05
10478	349	GATAACGACGTAAGAGTT								3.74413e-05
10523	349	ATGGCCATCCGTACCAAA								3.74413e-05
10495	349	AGTTTACGTTGACCGAGC								3.74413e-05
10550	349	CAGCCCCCTGCCGGTGAA								3.74413e-05
10463	349	GGAGAGTCGTATGCCACT								3.74413e-05
10556	349	GAAACTAACGACACCGAC								3.74413e-05
10498	349	CGGGGACAGAGAAACTGC								3.74413e-05
10476	349	CGGGGGAATCTAAAAAAA								3.74413e-05
10471	349	TCAGCGATTATGCATACG								3.74413e-05
10558	349	CGGTGCTATTGTTCCCAC								3.74413e-05
10500	349	CAGCACTATGAAAAGAAC								3.74413e-05
10479	349	CCCATGTACACGCACACA								3.74413e-05
10532	349	AGCTTTGAGCTTCATACC								3.74413e-05
10570	349	AGCTCGCCTTAGGTGACC								3.74413e-05
10505	349	CAACCATCGTCCCAAATA								3.74413e-05
10522	349	CCGAGCGCAGCATCACTA								3.74413e-05
10485	349	CAAAACTAAGGGGAGCAG								3.74413e-05
10504	349	GCTGCAGCATGAAATTTC								3.74413e-05
10490	349	GCTCGGACCGCACAGAAA								3.74413e-05
10507	349	GCTCCCGGCCGTACAGAC								3.74413e-05
10527	349	TCGAGTACACGTTGGGCC								3.74413e-05
10462	349	CCGATACGGCGCAAGTGC								3.74413e-05
10580	349	TCAATAGCGACCCACCGG								3.74413e-05
10525	349	TTCATAAAAAAGGAGAGA								3.74413e-05
10466	349	CCTGATGGACTGATAGTA								3.74413e-05
10568	349	TCGCAACCCCTACGGCAA								3.74413e-05
10482	349	TTCAAGAGAGCCCACGCT								3.74413e-05
10465	349	CCGCACAAATGGTGAAAA								3.74413e-05
10513	349	AACCGCCTAAGCCTATCA								3.74413e-05
10517	349	AACCCCCGACACTCATAT	FCER1G,CD8b,HHV8 K1 ITAM	FCER1G	CD8b	HHV8 K1 ITAM	ITAM	Other	Viral	3.74413e-05			3
10492	349	TCCTGGAGGTCCATTCGC								3.74413e-05
10579	349	CACACACAGTAGAAACCA								3.74413e-05
10566	349	GGTCCCCGCTCCCTTATA								3.74413e-05
10552	349	CACTTGACGGCATTGCGC								3.74413e-05
10572	349	CACGGACCCAAAGTCACA								3.74413e-05
10545	349	TGAGGTTGCTCTACCTGT								3.74413e-05
10494	349	TAAGAATGAGTGTTAATA								3.74413e-05
10487	349	TAGGAACGCGGCCATAAC								3.74413e-05
10484	349	CGCCTCGTATCTGGGTAC								3.74413e-05
10548	349	TGAGTATGCTTCGACATG								3.74413e-05
10554	349	GGCTGTCCATGACCCACG								3.74413e-05
10488	349	TGAGTCGAATACCGTTCA								3.74413e-05
10541	349	GGCTCAGCTACGAACCAA								3.74413e-05
10565	349	AAACTTTAGTTCCCCACC								3.74413e-05
10553	349	CCCCGTAGATCGGCAACC								3.74413e-05
10474	349	TCACTGCAACACGAAACA								3.74413e-05	3.33553e-05	0.166712
10518	349	CGGAATAAACACAGGACG								3.74413e-05
10468	349	CACAGATACCACAACTCC								3.74413e-05
10499	349	CACACTGTGCCCTGAGAA								3.74413e-05
10561	349	CCTGGACTTCCATTTCCG								3.74413e-05
10508	349	CCTGTTCAAGCAGCACCA	CD3d ITAM,FCRL5,FCGR2A	CD3d ITAM	FCRL5	FCGR2A	ITAM	Other	Other	3.74413e-05			3
10477	349	GGCAAAAAGGTACAAACT								3.74413e-05
10519	349	GGATGTCAGTACAATGGA								3.74413e-05
10496	349	AACCATCCAGAATGCCCC								3.74413e-05
10538	349	GGATAGTACTACGCTGTC								3.74413e-05
10537	349	GTCCAGGAGTACGATACC								3.74413e-05
10544	349	TAACCGTTCATAGACTGA								3.74413e-05
10475	349	TCGCCTGCTCATTTGGAC								3.74413e-05
10502	349	GCAGGGTACAACGCCTCC								3.74413e-05
10483	349	ACAACAGTAATTCGCAAA								3.74413e-05
10543	349	GACATCTCGTTGATCAGG								3.74413e-05
10512	349	GCCAGTGAATCCCGCTCA								3.74413e-05
10497	349	GTGACAGGCGTAATCGTT								3.74413e-05
10557	349	AGTGATCGCCGTAATTAA								3.74413e-05
10489	349	AGTCAAGACATAAACGTC								3.74413e-05
10509	349	ACACTTCCAAGGCTGATG								3.74413e-05
10503	349	ATGCAACCTCTGTTGATT								3.74413e-05
10520	349	CATTTGGTCTACAGTTGC								3.74413e-05
10528	349	TATAATAGTGGATTGCAC								3.74413e-05
10467	349	TATACAAAGACCCACTGT								3.74413e-05
10569	349	CTACTTGCCCTGATGACA								3.74413e-05
10563	349	TGTCGAACGCGAATGTCA								3.74413e-05
10501	349	ACCAAGCGATAGTGCGGC								3.74413e-05
10480	349	GCACCTACGTCCACACCG								3.74413e-05
10529	349	TACCCTTGTCTGGACCCT								3.74413e-05
10531	349	CGAATGCTTATAGCACGT								3.74413e-05
10578	349	TGGTCGGGAAGCAACAAC								3.74413e-05
10493	349	GTGTATATGAAAGCGATC								3.74413e-05
10514	349	ACCCTGGCTATCCGGTCA								3.74413e-05
10539	349	CCACCCGTTGAGAAAACA								3.74413e-05
10571	349	TCTGAACATGCGAGACTA								3.74413e-05
10546	349	ACAACACGCGAGCCATCC								3.74413e-05
10473	349	ATGCCGAATAAGTAAGCT								3.74413e-05
10542	349	ACAAACCAGAGGTTGCAC								3.74413e-05
10472	349	TCATAGCCAGATATTACA								3.74413e-05
10491	349	AATCGACAAGCACTTTAT								3.74413e-05
10516	349	CTACGGATACGGAGGCTG								3.74413e-05	2.79509e-05	0.421733
10549	349	CCGCGAGGGCCTATCCCG								3.74413e-05
10521	349	TCGGTCAGTAGTAACAGC								3.74413e-05
10564	349	TAATCCATGTCGCCACTA								3.74413e-05
10573	349	GCCTGATCGGTCCGAAGA								3.74413e-05
10555	349	CCGGACCTCTACCGTGAG								3.74413e-05
10577	349	TTACACAGTGATCACTTA								3.74413e-05
10567	349	TCGCTGCTTGTACTGTAA								3.74413e-05
10506	349	TACGCACTACCATCAGTC								3.74413e-05
10533	349	AATACAACCGGAACTCAC								3.74413e-05
10559	349	GCGAGACCGGTTTCCGAC								3.74413e-05
10587	348	TGCGCCAACTCACGCTGT								3.7334e-05
10676	348	TGCGCATATAATGAACCG								3.7334e-05
10658	348	GACGAGTCTCACCTTGAA								3.7334e-05
10678	348	TAAACCGCTCCAAATCTT								3.7334e-05
10668	348	AGTTCACCGACAAATCAA								3.7334e-05
10611	348	GACGAAACAGTACTCCTC								3.7334e-05
10593	348	GAATCCCACGCCGAGTAC								3.7334e-05
10671	348	GAAATCACTGGGATCACG								3.7334e-05
10636	348	TAAACCGGTAGCATCCAC								3.7334e-05
10625	348	GACGCAACCTGTTTTCAC								3.7334e-05
10661	348	CATCAGCCGAGCGCACCA								3.7334e-05
10614	348	AGGCAAAACAGACTAATT								3.7334e-05
10602	348	AGCTCAAAATAGATGTAG								3.7334e-05
10592	348	GAACGAAATCTCACGAGG								3.7334e-05
10626	348	GACCGGACACTCAGGGGT								3.7334e-05
10659	348	AGGTGCGGACACCTACTG								3.7334e-05	1.91688e-05	0.961733
10644	348	GACCGCAAGTGTCTGGTG								3.7334e-05
10655	348	CCTCCTCGTGGCGAAGAA								3.7334e-05
10585	348	TGAACGGCACACCAACGA								3.7334e-05
10627	348	TGCCTCCTCAGGTCCTCG								3.7334e-05
10616	348	TATCAAGGAAGCCGCTGT								3.7334e-05
10634	348	TCCATCCCCCTTGGACAT								3.7334e-05
10612	348	CCTGCCCCTAATCGACAA								3.7334e-05
10609	348	TGACTAGAAACCTTCACC								3.7334e-05
10596	348	GACGCATCCCCTACCCGT								3.7334e-05
10697	348	TGAACTAAGGAAGGGGCC								3.7334e-05
10654	348	AGAAAACGAGGACGCCAA								3.7334e-05
10638	348	ATTCACTCGGCGTAGTGC								3.7334e-05
10686	348	AATCCGGACAGAAAGCAA								3.7334e-05
10647	348	AACCTATTAGTCCTATGG								3.7334e-05
10656	348	ATTCAGAAGGTCGGAAAT	CD28,FCGR3A,FCRL4	CD28	FCGR3A	FCRL4	Costimulatory	Other	Other	3.7334e-05			3
10631	348	CAATGTCCTGCTGGTTCA								3.7334e-05
10672	348	AATGAACCCCCAATAGGT								3.7334e-05
10648	348	CAATTATCGAGAAAAACT								3.7334e-05
10640	348	GGCACACGGGCAGCCATT								3.7334e-05
10694	348	CCCTGTGAGAGATCGAAA								3.7334e-05
10632	348	TCGTATGTCTTTCCTGTC								3.7334e-05
10651	348	CGATCACGTTCGAGTCGC								3.7334e-05
10641	348	CTAGAGGTGCAGCACCGG								3.7334e-05
10699	348	TGTTGTAAGCGCCCGAGT								3.7334e-05
10598	348	GCCCAAGTGTTTGGTATC								3.7334e-05
10600	348	GAACAGATCAATGCCCAA								3.7334e-05
10630	348	CCGGGGTAACATAGACGC								3.7334e-05
10679	348	ATGGACAAGCAAGCTGGA								3.7334e-05
10650	348	ACACCTGGGCGAAAGATG								3.7334e-05
10617	348	GGCCAAGGCATGATGCCA								3.7334e-05
10681	348	GTGACTGATGGAAAGACG								3.7334e-05
10663	348	ATGCCAACTCGATCCGAG								3.7334e-05
10695	348	GCCAACCGACCCAGAATT								3.7334e-05
10619	348	CAACTCTCTTGTAAACCT								3.7334e-05
10666	348	GTAAAGAAAGCCTCCATC								3.7334e-05
10673	348	GGTTGATACCTTGTAATG								3.7334e-05
10605	348	CTAATCCTTGTCAAAAAA								3.7334e-05
10608	348	CCATGAAGTGAGCTCACC								3.7334e-05
10643	348	GTGCACACCCCTGTGACC								3.7334e-05
10629	348	GCGACTAAGATATCGCAA								3.7334e-05
10595	348	CCGAGGACACCTATAGGC								3.7334e-05	2.7782e-05	0.426337
10633	348	CAAGACAGATGGCTCGCA								3.7334e-05
10683	348	CAAATCAATGTTCCCATT								3.7334e-05
10649	348	CGTAAGTACGGGTTGACC								3.7334e-05
10660	348	TACTCGCAAGCATGGCAT								3.7334e-05
10582	348	TTCAGACGCGGTATACCC								3.7334e-05
10603	348	CCGCAAAAAACACCATTT								3.7334e-05
10687	348	CCCACAGAGTTAACGTGC								3.7334e-05
10665	348	AAGGCCCTTGTGACCGTC								3.7334e-05
10618	348	GGACATATGTATTAGGAG								3.7334e-05
10589	348	CAGCGGCCGTGCGGTGCC								3.7334e-05
10607	348	CGTTACAACGAAGGTCTA								3.7334e-05
10685	348	AACGTAAGCCTACTGCGT								3.7334e-05
10590	348	CGGTGTCTTGCCGCCGCA								3.7334e-05
10622	348	GTCCATTCCACTTATAAC								3.7334e-05
10684	348	GCGGCAGAATAAGCAAGG								3.7334e-05
10610	348	TTATCCTGAATGGACGTC								3.7334e-05
10693	348	TTAGTAGTTCGCCAGACC								3.7334e-05
10620	348	ATTGCAAGCAAACGATTA								3.7334e-05
10691	348	CAAGGAAGGAAAATACTG								3.7334e-05
10667	348	TCGGATGCAGACAGGCTC								3.7334e-05
10586	348	GGACCCAGAAAGCGCAAC								3.7334e-05
10662	348	GGACCGCACGTTCAAATT								3.7334e-05
10615	348	GCATACTCATGCAAGAAC								3.7334e-05
10583	348	GCATTGCCCAACAACTAT								3.7334e-05
10690	348	CCCCTAGACGTAGCTCAA								3.7334e-05
10639	348	TCACGTATTTTCCGAGCA								3.7334e-05
10698	348	CACCTACGCCGAGGCCAT								3.7334e-05
10599	348	TCCGGGCTGACGGCCCAC								3.7334e-05
10688	348	ACCGCATGAGGAAGCGAA	GITR,BLV gp30 ITAM,EBV LMP2A ITAM	GITR	BLV gp30 ITAM	EBV LMP2A ITAM	Costimulatory	Viral	Viral	3.7334e-05			3
10597	348	TTTTAGCAGTGTCTAAGA								3.7334e-05
10645	348	ACCGTCGCGAAGTTACAG								3.7334e-05
10604	348	ATCACTGAAGCCGCGGTC								3.7334e-05	2.68532e-05	0.475398
10670	348	GAGTGACATCGGTCGAGC								3.7334e-05
10601	348	ACTAGCAGAGAACCACAT								3.7334e-05
10584	348	TCTGTTGACCCACGCACT								3.7334e-05
10588	348	GAGGACCCTCGTCAAGGA								3.7334e-05
10624	348	ACTCATAGGGAATAAGTA								3.7334e-05
10700	348	ATAGACCTATTTCGGATA								3.7334e-05
10682	348	GTTGATGCACATTCAGTT								3.7334e-05
10669	348	TGGACCCCTTTTCACACC								3.7334e-05
10689	348	CGAACAAGTTACATCCTA								3.7334e-05
10628	348	GAGAATGATGCAATCGGA								3.7334e-05
10621	348	ATACCATCGATCTCATAA								3.7334e-05
10642	348	ATACAGAGAGTAGAATTT								3.7334e-05
10692	348	TCCCACGCGGGTGCACCG								3.7334e-05
10635	348	CCAACGATGACAGCTTCG								3.7334e-05
10677	348	CCAACGACTGGAACACAG								3.7334e-05
10613	348	GATTGCAAACATCAAATA								3.7334e-05
10581	348	ATCCATTGACAGATTTCC								3.7334e-05
10646	348	CAGTGCGGATAACTTATC								3.7334e-05
10606	348	ATCTACGGAAGTAGTCTC								3.7334e-05
10675	348	TGTCTCGGGGTCCAATCT								3.7334e-05
10637	348	GCAGCCGACCTTAAGTAG								3.7334e-05
10696	348	CGCGATGCTAAATACAGG								3.7334e-05
10680	348	CTCACCGTTATCGAGAAG								3.7334e-05
10674	348	CAGTCCTATCTTCGATCT								3.7334e-05
10701	348	GCACGACTAAACCTACGA								3.7334e-05
10653	348	ACCAACTCCCTCACTATC								3.7334e-05
10703	348	GCACGACGGTAGATCCTG								3.7334e-05
10702	348	ACCACAACGAAGTTCCGG								3.7334e-05
10664	348	CTCAGCTGACGTGGCTGC	CD3e ITAM,RRV R1 ITAM 2,EBV LMP2A ITAM	CD3e ITAM	RRV R1 ITAM 2	EBV LMP2A ITAM	ITAM	Viral	Viral	3.7334e-05			3
10591	348	ACCACAATGAACCCATAG								3.7334e-05
10657	348	GCAACCCTCCTCGAGGCT								3.7334e-05
10652	348	AAGAACGTGGCGGACAAA								3.7334e-05
10594	348	ATCGTATGCCCCGGGCAA								3.7334e-05
10623	348	ACCAGCGGTACTAGCCCC								3.7334e-05
10753	347	AACACAACCCGAATCGAG	FCRL1,MMTV env ITAM,KIR3DL2	FCRL1	MMTV env ITAM	KIR3DL2	Other	Viral	Inhibitory	3.72267e-05	3.6902e-05	0.01264	3
10794	347	GGTATACATGAGCACACC								3.72267e-05
10704	347	GGAAGAACCCTGCCTTCA								3.72267e-05
10767	347	AAAGAGGAAGATGTAAAC								3.72267e-05
10802	347	GGTCAACAAGGACCTAGA								3.72267e-05
10729	347	AACCGTTGGTTTCGCCCA								3.72267e-05	3.06531e-05	0.280304
10722	347	GGGCAGAGCTAATCTGAT								3.72267e-05
10732	347	TGATCTACACACATAACC								3.72267e-05
10786	347	AGGCCCTCGCGGGAACAC								3.72267e-05
10805	347	AAACCAGAGAGAGAAACC								3.72267e-05
10740	347	GGCTGTTCAGCCGATTGA								3.72267e-05
10804	347	AGGCATCGAGGACACACG								3.72267e-05
10746	347	GGCACCGATTGCAACTAG								3.72267e-05
10707	347	CCCGGGTACGACACGGTA								3.72267e-05
10710	347	GGGGTCAATTCGTCGCGA								3.72267e-05
10737	347	CCCGATGTTTGGTTAAGT								3.72267e-05
10744	347	CCCGGAAATATTCACAAA								3.72267e-05
10752	347	CCCCAAACACCAGCGTGT								3.72267e-05
10781	347	CCCTGCATTGCAACAAAT								3.72267e-05
10770	347	TATCATTTGCAGTTACTA								3.72267e-05
10758	347	AACCATCGGAAGTTTAAC								3.72267e-05
10768	347	AGAACGAAGATCCAAAAA								3.72267e-05
10754	347	AGCTTAGGGGACCAAACT	FCER1G,HVEM,KIR2DL5A	FCER1G	HVEM	KIR2DL5A	ITAM	Costimulatory	Inhibitory	3.72267e-05			3
10730	347	CCTCCCTATCGCACGATG								3.72267e-05
10708	347	GCCACAGGTCTTGCGCCG								3.72267e-05
10712	347	GCATTAGACTGACAAAAC								3.72267e-05
10763	347	GCATAGGTGTGAAGAAGC								3.72267e-05
10728	347	CCAGAGACATCGACACAC								3.72267e-05
10780	347	TCCAAAATAAATGACACG								3.72267e-05
10736	347	TAAAGCGGTAGATTTGTA								3.72267e-05
10783	347	GCAGCATTACCCAGCTCC								3.72267e-05
10800	347	GCACCCAAACCCATTCCT								3.72267e-05
10725	347	ACCCCGATGAACAAGACA								3.72267e-05
10762	347	CCACCGGAGCCAGATTAT								3.72267e-05
10749	347	TTCGAGCGACGCGGCTCG								3.72267e-05
10756	347	GATGCGGTGAGGATGTGA								3.72267e-05
10806	347	CCACCCCATCCAAAGTAC								3.72267e-05
10760	347	GATGAACCTGCAGTTTGG								3.72267e-05
10723	347	ACCGGACAGTTTGATCTA								3.72267e-05
10771	347	GATCTACTAATGCACCAG								3.72267e-05
10724	347	TGGGCCTGGACATAGTAA								3.72267e-05
10739	347	GATCGGCCGATGATTGGA								3.72267e-05
10813	347	GAGACTGAGGCCCGGACA								3.72267e-05
10776	347	TGCGTACGACTCCTCATC								3.72267e-05
10734	347	GCCACATAAATTACTGAC								3.72267e-05
10764	347	GCCCATGTCGTTGTGTAA								3.72267e-05
10711	347	CCGGCACCCGAAACGGGG								3.72267e-05
10809	347	GTCTCAGCTTCGTAGATT								3.72267e-05
10793	347	AAGCAAACGCCCTCGAGC								3.72267e-05
10808	347	AAGCTAACATTGCGTACC								3.72267e-05
10742	347	AAGGACGGATCAACGGCC								3.72267e-05
10735	347	AGCGATGCTGAAGGACGG								3.72267e-05
10788	347	GTCCACGTACAAATATTA								3.72267e-05
10755	347	CATTACTGCCCCTCCCTC								3.72267e-05
10713	347	GCGCCCGTACAATTAGCC								3.72267e-05
10741	347	AATCAACGACAATCTATA								3.72267e-05
10743	347	TTAGCCGGGTACCAGAAA								3.72267e-05
10761	347	AGCCCACTTGGGGGACAT								3.72267e-05
10777	347	AATCACCAAGATCATTCG								3.72267e-05
10731	347	AATCGCTAATAACTGGTA								3.72267e-05
10750	347	AGAACCCCAGCATGACAA								3.72267e-05
10716	347	GTCGCAGCTAGACCGCAA								3.72267e-05
10797	347	CCTCTCCCACATAACAAA								3.72267e-05
10726	347	TCAACCCGCAACGGTGAC								3.72267e-05
10715	347	TTAATGCATCAACCCACA								3.72267e-05
10807	347	GCCGATGTTCGCTAGGGT								3.72267e-05
10790	347	GCCCTGATTCACGCGATC								3.72267e-05
10774	347	GAACATAGCCTCCTCGCG								3.72267e-05
10751	347	CGCAAGCTTCGGGCGGCG								3.72267e-05
10787	347	AGTCGCGGGACGGTGAAC								3.72267e-05
10778	347	ATTCACGTGGAGGGTACT								3.72267e-05
10759	347	CGAATAACGCCTATCCTA								3.72267e-05
10706	347	CACCAAGCATGCATCATG								3.72267e-05
10709	347	CACCAATCATTCGCGCAC								3.72267e-05
10810	347	CGGGGTTCCGAGATTCAT								3.72267e-05
10738	347	CTTAGGTATAAGGCACGA								3.72267e-05
10720	347	ATCGATGGATTGATATCC								3.72267e-05
10772	347	CTCCAATGGACAAGGGCC								3.72267e-05
10795	347	TAGCTGGTTTGAAAGTTG								3.72267e-05
10717	347	CGGGCGCGCCCTCTGACA	HHV8 K1 ICD,CD40	HHV8 K1 ICD	CD40		Viral	Costimulatory		3.72267e-05			2
10811	347	AGTCGTATCCGTTTTGGA								3.72267e-05
10801	347	ATGGTTTAGGCGTGATAG								3.72267e-05
10747	347	AGTCGTTGGAACAAGCCG								3.72267e-05
10782	347	ATCTGAGTTAGGGTGGTT	IL7Ra,NKG2A	IL7Ra	NKG2A		Cytokine	Other		3.72267e-05	1.36799e-05	1.44428	2
10719	347	CTCAGACGCTGACGTACT	CD3z,DAP12	CD3z	DAP12		ITAM	ITAM		3.72267e-05	3.88442e-05	-0.0613606	2
10799	347	ATCTGTAATTACGCCAAA								3.72267e-05
10814	347	TATATCACCTATATTCCC								3.72267e-05
10745	347	ATGACCGACGTTTACCGT								3.72267e-05
10779	347	TACCGTCGTTTCCTTCAC								3.72267e-05
10721	347	CGACGTGTCAGACTACAC								3.72267e-05
10803	347	ATTGACCCCAGATCACTT								3.72267e-05
10727	347	ATGCGCCGTCGGTCAGAC								3.72267e-05
10798	347	TCGTGCACTAGCGGCAGC								3.72267e-05
10796	347	CGAAGCGCATATTTCAGC								3.72267e-05
10765	347	TACTGGGCATCATCTTAA								3.72267e-05
10791	347	AGTTACTATGCTCAGTCA								3.72267e-05
10789	347	TCCCATCGGAGCCGTCGA								3.72267e-05
10773	347	CGCAGGGGAAGCTGGCCA	BTLA,BLV gp30 ICD	BTLA	BLV gp30 ICD		Inhibitory	Viral		3.72267e-05			2
10784	347	CAACTGAAATGGTCACGG								3.72267e-05
10714	347	CATCGGTCAGTGAACGGC								3.72267e-05
10705	347	AGGGCTTAGGCAGTAGCA								3.72267e-05
10757	347	CTCGGCACTAAGGACGTT								3.72267e-05
10733	347	CTGAACCCAAAACGCTAA								3.72267e-05
10812	347	TACCAAATCATTGGATCA								3.72267e-05
10766	347	CACTTGCTCTAGTAATAA								3.72267e-05
10769	347	TAGCAAGGAATAAGGCAT								3.72267e-05
10748	347	TCGTCGCAGCTCGTTGTG								3.72267e-05
10718	347	AGTCCACAGAGCCGAGTC								3.72267e-05
10792	347	ATACACAAGTCTCTTCTC								3.72267e-05
10775	347	ATCCACCTACTTCAGTGC								3.72267e-05
10785	347	ATGCCAAGAACACAAGAA								3.72267e-05
10858	346	AATGCTGCCAGGTCCCAC								3.71194e-05
10904	346	TCGGTCCTTCGCGGGACA								3.71194e-05
10859	346	AATGTGTTGGGCGTGTCC								3.71194e-05
10863	346	ATTACCACCGGGCCGAGG								3.71194e-05
10816	346	AATCGCGCACTTATCAGA	CD8b,OX40,HHV8 K1 ITAM	CD8b	OX40	HHV8 K1 ITAM	Other	Costimulatory	Viral	3.71194e-05			3
10821	346	AATCCGACCGGTGGAACA								3.71194e-05
10832	346	TCGGCCCCCGTTAAACCA								3.71194e-05	2.74443e-05	0.43567
10891	346	CCCAACCTTGCGTTCACG								3.71194e-05
10825	346	CCATTAGCGGGCTTGTTA								3.71194e-05
10876	346	CAAATAGAATATCGACAT								3.71194e-05
10828	346	CGTACGAAACCTAATGTC								3.71194e-05
10824	346	TGCAGAGCCCACCGGCCC								3.71194e-05
10896	346	TTCGATTTCGAGCATGCA	CD3e,OX40,CD3d ITAM	CD3e	OX40	CD3d ITAM	ITAM	Costimulatory	ITAM	3.71194e-05			3
10882	346	CAGCCCACGGATGCCAGG								3.71194e-05
10913	346	AGCCACAGTTTTTGACCG								3.71194e-05
10892	346	AAGCGCACTGTGATGAGC								3.71194e-05
10907	346	AGCATCGGTACCAGACGC								3.71194e-05
10856	346	CGTTACGAGGTTGGAGAA	DAP12,CD3z ITAM1,CD3z ITAM3	DAP12	CD3z ITAM1	CD3z ITAM3	ITAM	ITAM	ITAM	3.71194e-05			3
10912	346	TCGCGTAGGATAACTCGG								3.71194e-05
10846	346	CAAAATACGCGTCTTTAC								3.71194e-05
10865	346	CCCAACTCCCAGTAATAC								3.71194e-05
10881	346	CAAAAGGATCGGTGACCG								3.71194e-05
10905	346	CAGGCTGGACACCTCCGG								3.71194e-05	3.68175e-05	0.0117815
10889	346	TCGCGAAACACCAGGGTG								3.71194e-05	4.55153e-05	-0.294176
10836	346	CTAAACAAGCCGGCGAGA								3.71194e-05
10901	346	TAGTGTAAACTGGTTACT								3.71194e-05	3.20042e-05	0.213912
10830	346	GCCGGACTCAAACACGCA								3.71194e-05
10849	346	ACACACCGACTCACAGGC								3.71194e-05
10817	346	AATTTGGATAGCAAGCTA								3.71194e-05
10886	346	GATACAACACCGCGTTGA								3.71194e-05
10910	346	GACGGCACTCAAACCAAG								3.71194e-05
10899	346	AGAACTACGAGATACGGT								3.71194e-05
10842	346	ACCCGGAACTCCGAACGA								3.71194e-05
10819	346	ACCCTGAACTACAGATCC								3.71194e-05
10869	346	CATCACCGCTGCTAAATC								3.71194e-05
10818	346	GTTCAACCACTCGGGGGC								3.71194e-05
10917	346	GATACCCCACATTGATGT								3.71194e-05
10880	346	ATCACCATTGCAACCTAA								3.71194e-05
10857	346	CCTCCACTATCCTGGAAC	DAP10,LAT,CD3e	DAP10	LAT	CD3e	Costimulatory	Other	ITAM	3.71194e-05			3
10909	346	GATAAGAAGATAGTACAC								3.71194e-05
10914	346	CCACAACTGTGTTTACCA								3.71194e-05
10877	346	GAGTCTGACGTCGAACCG								3.71194e-05
10870	346	ATATGGACGGAGCAAGCA								3.71194e-05
10878	346	GAGTCGGATAATATTCAC								3.71194e-05
10815	346	CTGACCGGCCGCCTAGAA								3.71194e-05
10841	346	TGGACCCACGGAGCGACT								3.71194e-05	3.58042e-05	0.0520454
10903	346	TAAAAGCCCGAGCCGAAC								3.71194e-05
10885	346	ATCTCTAAAACAAGGAAG								3.71194e-05
10838	346	CGACCCTTGGTCTCAAGT								3.71194e-05
10902	346	CTAGTAGACATCACTGTT								3.71194e-05
10875	346	TACAAACTTTGTGCGTAG								3.71194e-05
10837	346	ATGTGTACAGGTCGTGAA								3.71194e-05
10843	346	TTAACCACTCGGTGACGA								3.71194e-05
10833	346	TCAACAAAAGGTGTAACC								3.71194e-05
10860	346	GCCCAAGACGCACTCCCG								3.71194e-05
10915	346	GGAACTATCATACGCCGC								3.71194e-05
10866	346	TCTAAACCGACTGGCCGA								3.71194e-05
10888	346	ATGCTCGATGGCATAACC								3.71194e-05
10840	346	CGAAAATCTCTTGATCCA								3.71194e-05
10851	346	ATGCAATCAAGAACCCTT								3.71194e-05
10884	346	CAGTACCCCCTCGCAGGT								3.71194e-05
10874	346	TACCGTCCAGCAGACCAA								3.71194e-05
10848	346	ACATATAGGCCAGAGTAC								3.71194e-05
10898	346	ATGACCAGCGGGGAAGGC								3.71194e-05
10847	346	ACATGCGACTGGAGACAC								3.71194e-05
10864	346	CGAATTGGCGCTAAGACA								3.71194e-05
10839	346	TATCCCTCCCCGTTTCTG								3.71194e-05
10834	346	GACTTCACGTTTCCCCAC								3.71194e-05
10894	346	CGTACCACCCACCTCCAA								3.71194e-05
10873	346	TCCTCAGTGTAACGCTCT								3.71194e-05
10868	346	CAAGTGCACGTTGTTCTA								3.71194e-05
10879	346	CACGAGCGATCTGTCCAA								3.71194e-05
10897	346	GAAACGAGGCTCAATTCC								3.71194e-05
10844	346	CACTACAACCTGGCACAA								3.71194e-05
10911	346	AGCTCCTCATATACGACA								3.71194e-05
10820	346	CGCCCCTGGGTTCATAGA	IL7Ra,KIR2DL4,IL2Rb	IL7Ra	KIR2DL4	IL2Rb	Cytokine	Inhibitory	Cytokine	3.71194e-05			3
10887	346	CATGGGGGCCAACGAAGT								3.71194e-05
10850	346	CGCATGGACTCATGAAAT								3.71194e-05
10862	346	CACCAACCCCACTGGACC								3.71194e-05
10872	346	AACAACTTCTCAGGAACA								3.71194e-05
10906	346	CCCCAATTCTAGGGAAAG								3.71194e-05
10908	346	CACATAGTGCGAACGACA								3.71194e-05
10829	346	CGTAATAGGTACATCGGG								3.71194e-05
10831	346	GTAGACATCCGGTGCCGC								3.71194e-05
10823	346	CCCTGTCACAGTCACAGC								3.71194e-05
10900	346	TTGAGTAAACTCAATATA								3.71194e-05
10883	346	TCCTTATTCGAATCAAGG								3.71194e-05
10853	346	CGGATAACACCGCACAGC								3.71194e-05
10861	346	TAACGCACAGAGGGGTAC								3.71194e-05
10871	346	TCAGATAACGATCCGCAA								3.71194e-05
10852	346	CGCCATGTTACACGCCCA								3.71194e-05
10822	346	GTAGGCGCTGCATGACGC								3.71194e-05
10893	346	AGGACAGTTACTTACATC								3.71194e-05
10895	346	CCTGGAGAACGACAATCA								3.71194e-05
10854	346	AAAAACCAAGCTCTCTAT								3.71194e-05
10826	346	GGCGTCAGCTGGGTTCCC								3.71194e-05
10867	346	CAGCAGCTATAACGCGAT								3.71194e-05
10827	346	AAAGCAGACGCATTCCAA								3.71194e-05
10890	346	TGAGACACCTACCACACA								3.71194e-05
10855	346	AGGCCCTGAGAGAACAGT								3.71194e-05
10916	346	CGATCTACAAACAGTGCA								3.71194e-05
10835	346	CCCCGTGACAGTCCAAAC								3.71194e-05
10845	346	AAAGAAGTTAACTCTGTC								3.71194e-05
10927	345	AAACATGTTAGCATATAG								3.70122e-05
10926	345	CACACCCTTTTTGTTTAG								3.70122e-05
10956	345	GGCACATGGCATACCCCG								3.70122e-05
10986	345	AGAGCCAGACATATACTC								3.70122e-05
10970	345	TTTCGTGGCGTGGCCGGC								3.70122e-05
10989	345	CGAAACTGATACCGATAG								3.70122e-05
10942	345	CTACTCTCAACCTTTAAC								3.70122e-05
10964	345	TCGTCACGGAAAGCATTC								3.70122e-05
10993	345	TGGTCTCTAATCCACGGA								3.70122e-05
10935	345	GATGATCACTATTATGGG								3.70122e-05
10952	345	TCAGACCTGGACCGCAGA								3.70122e-05
10962	345	AAACATTAGCGGGGACTC								3.70122e-05
10991	345	GTTACGCCGCAAAGAGGA								3.70122e-05
11017	345	GACGCTTCCCGACGCTTG								3.70122e-05
11008	345	TAATTGACTCAAACGTGC								3.70122e-05
10982	345	TCGGTTGAAGCGCATGTC								3.70122e-05
10929	345	GACCGCTGTCGCCAATTC								3.70122e-05
10980	345	AATGCCTAAGTACCCTGG								3.70122e-05
11003	345	TTAATGGCCTCATGAGAA								3.70122e-05
10968	345	GTGTCGCCGTCAACGTAT								3.70122e-05
10963	345	CCCTTCTAGCCTTATGAC								3.70122e-05
10950	345	CATAACTGTCCCACGAGC								3.70122e-05
10940	345	TAGCCCCCGAGTAACACC								3.70122e-05
10995	345	CAGAGCCCAAGGCCCTTA								3.70122e-05
10943	345	GCACCGTCCCGCCACATC								3.70122e-05
10947	345	TTTCCTACAGAGGAAGTA								3.70122e-05
10997	345	ACACTGGTCACGGGCGCG								3.70122e-05
10951	345	ACACTCTAAGCTTCCCAG								3.70122e-05
10999	345	GGCGATGGCTCCGCTTGG								3.70122e-05
10965	345	ACAGGAGAACTACGAAGA								3.70122e-05
10948	345	ACACTACCGCTAAGTAAC								3.70122e-05
10939	345	TCCACTCAAATCCCCTCA								3.70122e-05
10932	345	GAAGACCTTTCGGCCTTC								3.70122e-05
10919	345	ACCCGTTCCGGAGTCCCA								3.70122e-05
10959	345	GCCACGTGAAACTACAAA								3.70122e-05
11014	345	ACACCGTCAGGCTCCTAC								3.70122e-05
10955	345	CCAGACTCCTGTCGCCGG								3.70122e-05
11022	345	GGTCACTAGAAGCGGAGA								3.70122e-05
11001	345	CCTGTATGGCCGGAAACC								3.70122e-05
10981	345	GGCCCAAAGGCTGGGACA								3.70122e-05
11024	345	AGGTGATCGGTTGAGCTC								3.70122e-05
11020	345	CTCGAGTACAGACTTTCT								3.70122e-05
11004	345	AAATTCGTACTAGCCCGC	HHV8 K1 ICD,CD3z ITAM1,RRV R1 ITAM 1	HHV8 K1 ICD	CD3z ITAM1	RRV R1 ITAM 1	Viral	ITAM	Viral	3.70122e-05			3
10918	345	CAGTCTGGTTCCAGACTC								3.70122e-05
10977	345	GGCGGTCTGGACACCAAA								3.70122e-05
10985	345	CTGTTACATCAGTCGTAC								3.70122e-05
10987	345	CACCCCACAACGTCCGGT								3.70122e-05
11023	345	AGTTATGACTAATACACG								3.70122e-05
10966	345	CAGGCCATTTGCTCAATG								3.70122e-05
10941	345	CCCGACCAAGCTTTCCGA								3.70122e-05
10954	345	TGCCATCCTGACGCTTGT								3.70122e-05
10960	345	TACAGCCCAACCTGAACA								3.70122e-05
11025	345	TCAGTAGTACAGGGGGCC								3.70122e-05
10922	345	GCTAGCCCATGGGCCCTA								3.70122e-05
10920	345	TTCAGCTACAAATCTGGG								3.70122e-05
10921	345	AAGCTCCAAGTTCTCCAA								3.70122e-05
11026	345	AAGCTATGCACCATCGAC								3.70122e-05
10976	345	TTCAGTCCTCTTCCTGGC								3.70122e-05
10930	345	CGAGATGAACACGCGCTG								3.70122e-05
10923	345	TGCTGGAACGCGCGTAGG								3.70122e-05
10961	345	CGTGAGATACAGTAGCAA								3.70122e-05
10933	345	ACTACTAATTCGCCGAGA								3.70122e-05
10973	345	GAAAAAGCGGTACCGAAC								3.70122e-05
11005	345	GAGGTCCATACGTGTCGA								3.70122e-05
11018	345	TTTTCGAACCCATAGAGA								3.70122e-05
10957	345	ACTTCCTCCTACATGTAA								3.70122e-05
10928	345	GCTCGAATGGCATCAAAC								3.70122e-05
11016	345	CGTGGGTTATGACACCGG								3.70122e-05
10996	345	CAGCCGATTGACCTAATG								3.70122e-05
10925	345	CGTCGCTATGCCGACCCC								3.70122e-05
10998	345	GTCACCATGCATGCACCT								3.70122e-05
10984	345	TTCCCTCCGAGTAACTGC								3.70122e-05
10944	345	GCTTAAAAGTCATTCCAG								3.70122e-05
10958	345	CAAGACGGCGGGCCCTCA								3.70122e-05
10969	345	CCTATACTGGCTACTCCC								3.70122e-05
10974	345	CAAGACGACACAAGAGAT								3.70122e-05
10967	345	TATGCCAACAAGGACATA								3.70122e-05
10938	345	CAACCTACCATTAAGCCA								3.70122e-05
10994	345	ACTTATACCCTACACGGA								3.70122e-05
10924	345	TTCGGTTGCATAACCGTC								3.70122e-05
11012	345	TGAAAATGTGACCACCAG								3.70122e-05
11021	345	CCCATACTAAGTCAACAT								3.70122e-05
11013	345	CCCGGACCATCTTGCACA								3.70122e-05
10972	345	GATTGTGTTCCCGTGGCC								3.70122e-05
10971	345	CAATCTTCTATCAATTCT								3.70122e-05
10983	345	TCCCTAAAACCGTGGGTC								3.70122e-05
11007	345	TACCAAGATGCACTGCGG								3.70122e-05
10978	345	GAACCGAACGTTAAGGTC								3.70122e-05
10934	345	TAGTGTACATTGGCACTC								3.70122e-05
11019	345	CACAAGAAATAGGGACAC								3.70122e-05
11015	345	GTCCTGACCCGACCGTCG								3.70122e-05
10975	345	CCCCAGGAACGGAACAAG								3.70122e-05
10949	345	TTTGACTAGCCGATCATA								3.70122e-05
10953	345	AACGGCGCGGGACATCCG								3.70122e-05
10990	345	AATACAACACGATAATGA								3.70122e-05
10979	345	AACCTAGGACACGCGACA								3.70122e-05
10988	345	GTCCCTCGATTCCTCGTA								3.70122e-05
10992	345	AATAACCTGTAAATCAGA								3.70122e-05
10946	345	AGGGGCCAAAGGCTGCAA								3.70122e-05
11009	345	ATTTTAATGTTCACACGC								3.70122e-05
10945	345	GGAGAAAAAGTTGAGTTC								3.70122e-05
10936	345	GTCCCCCAAAAATGTGTC								3.70122e-05
11011	345	TAGGCCAGTCCCGCGATC								3.70122e-05
11000	345	AATCCCAACCACAACGAA								3.70122e-05
11010	345	TAGACCGCGGTAGTGACC								3.70122e-05
11006	345	CTCTTGAATTGTCAGCAC								3.70122e-05
10931	345	CTAAGCGCCTAGACACTG	FCGR1A,FCGR2A,CD3e	FCGR1A	FCGR2A	CD3e	Other	Other	ITAM	3.70122e-05			3
11002	345	ATCGAATTATCGTCGACA								3.70122e-05
10937	345	TCAAGGGGGATAAGGCGG								3.70122e-05	3.49598e-05	0.0823032
11062	344	CCCGCGTGCCATGAGTGC								3.69049e-05
11077	344	GGCTGTTCCGAACGCCTT								3.69049e-05
11044	344	GAGCGACCCCCGTTCTAC								3.69049e-05
11027	344	GAGCTGCCCGTACCCATA								3.69049e-05	1.89999e-05	0.957821
11061	344	CTCTACGCATGCCCAAGG								3.69049e-05
11107	344	GATTGCGGGCTTAGGACG								3.69049e-05
11099	344	CCACAACCCTGCTGGGAA								3.69049e-05
11081	344	TGGCTCCTAGGAAAGCCG								3.69049e-05
11038	344	TTTCCCAGGTGACACATG								3.69049e-05
11029	344	ACTCATTGCCAATCTAGG	PILRB,CD3z ITAM3	PILRB	CD3z ITAM3		Other	ITAM		3.69049e-05			2
11066	344	ATATCTCGGCGTTATAGG								3.69049e-05
11110	344	CACTTGACCCCACGATCG								3.69049e-05
11060	344	AAAACATATGCTACATCC	CD3z ITAM1,CD8a	CD3z ITAM1	CD8a		ITAM	Other		3.69049e-05			2
11058	344	ACCGAGGAACTATAACCG								3.69049e-05
11102	344	AAAAGCTCCATAGAGACC								3.69049e-05
11112	344	ACCGTCCACGAACTGCAC								3.69049e-05
11054	344	ACCGACAGTTCCCGCATT								3.69049e-05
11084	344	ATCCACCGTGGCATGGTC								3.69049e-05
11125	344	AACACCCTTTAACCTTGT								3.69049e-05
11105	344	ACCCCGGGTACCTCACAA								3.69049e-05
11126	344	GTGTACTCCAATTGCCAT								3.69049e-05
11076	344	CTAAACTCGAGACAACTC								3.69049e-05
11034	344	CAATCTTATGAGCTTTCT								3.69049e-05
11085	344	CTGGACTACGCGTGACCC								3.69049e-05
11122	344	CGTTCATACGTGGGCGCC								3.69049e-05
11104	344	CAATAGATATTAGAACCC								3.69049e-05
11049	344	CCCAAGCAGTGATGCACA								3.69049e-05
11101	344	AAGGTACAGTCGCTAGGT								3.69049e-05
11091	344	CAGCGCTGTACTGACAAA								3.69049e-05
11072	344	CAGCGCAAACAACTGTGT								3.69049e-05
11115	344	CCGATGTACAGCCTCGTG								3.69049e-05
11033	344	CAAAGCCTGAGCACCCCT								3.69049e-05
11056	344	AAGCGGTTGAGCCGTATA								3.69049e-05
11117	344	AACGGGTTGGACTGTCCG								3.69049e-05
11032	344	GTCAGGCCGGACCCGGCT								3.69049e-05
11048	344	TTCATTAGAGCACCCAAT								3.69049e-05
11097	344	CGTCTGGCATCACGGAGA								3.69049e-05
11069	344	CGAGGCCGTAGACACTCC								3.69049e-05
11031	344	CCCATTGGAAAATGGGAC								3.69049e-05
11106	344	CAACACGGATAGTCATCA								3.69049e-05
11128	344	AAGACCGGTGTCCCACAG								3.69049e-05
11036	344	GGACACATCCCCGTATCG								3.69049e-05
11043	344	TTCGCCGGTAGCTCAAGA								3.69049e-05
11053	344	GTAGTGTACCCGCACCCA								3.69049e-05
11096	344	TCGACCACACCGAACGGA								3.69049e-05
11108	344	CCCAGTCAAACCACCATA								3.69049e-05
11090	344	GGAAAAGACCGATCAAAA	CD8a,HHV8 K1 ITAM	CD8a	HHV8 K1 ITAM		Other	Viral		3.69049e-05			2
11127	344	AACTTCCCTTCCCATAGA								3.69049e-05
11098	344	GCGAGTACACTCCGCATA								3.69049e-05
11103	344	CGGCCCTTGAGCTTAACG								3.69049e-05
11114	344	GTCCTTACTAAGTCCCGT								3.69049e-05
11109	344	AAATGCACTATAGCCTTA								3.69049e-05
11083	344	GGCTGTCAAACACCGAAG								3.69049e-05
11100	344	GCAACACACTCTAGGCAA								3.69049e-05
11113	344	CTCATGATGCCGTTGCGC								3.69049e-05
11071	344	GCACGAAGTAAGGATACT								3.69049e-05
11070	344	CAGACATACAATCGGATG								3.69049e-05
11039	344	CACCCCGAGCACTGACCC								3.69049e-05
11086	344	TTTACAACGGTGTGCTAC								3.69049e-05
11028	344	CCCCGGAAGTCAATCCTG								3.69049e-05
11093	344	ATGCGTCCTCGGCTCAGT								3.69049e-05
11041	344	TCCTCATCCGAAAGCTTT								3.69049e-05
11123	344	CGACATGAGTTCGCGAAG								3.69049e-05
11050	344	CTAGGTCCCGAGACATCA								3.69049e-05
11052	344	ACACACAGCCCCTAAATA								3.69049e-05
11040	344	TCAGATGGTAAGCTTGCA								3.69049e-05	4.75419e-05	-0.365389
11089	344	GGCACTAAAAAGAACTTG								3.69049e-05	8.61328e-05	-1.22275
11082	344	CGATATGAATATCACGCT								3.69049e-05
11079	344	TTAAGCACTTAGCTTCAG								3.69049e-05
11068	344	TTGCGTTCAGAGACCTCG								3.69049e-05
11118	344	ATTACTACAACAGTAAGA								3.69049e-05
11046	344	GGATCTGCCCTGCCCAAC								3.69049e-05
11057	344	TCATCAAGACAGCTAGGA								3.69049e-05
11067	344	AACCAGGGCACGCTAAGA								3.69049e-05	2.3391e-05	0.65786
11094	344	CCATCTAAAGGGGCACAG								3.69049e-05
11119	344	CCATCTGGCCAAGTCGGA								3.69049e-05
11037	344	AATCCTACGTGAGGCCTA								3.69049e-05
11124	344	TTACGTGCCAAGCAGGGC								3.69049e-05
11129	344	CATGATAACGCTGTTAAA								3.69049e-05
11121	344	ACACATAGCTAGTCCCCA								3.69049e-05
11075	344	CATTGTCAGGACGGAACA								3.69049e-05
11059	344	TAACCCATGTGAAACTAA								3.69049e-05
11047	344	GAATATACCAGCACGGCG								3.69049e-05
11065	344	AGCCCTAACACACGCAAC								3.69049e-05
11078	344	GAATCCTAAACAATAAAC								3.69049e-05
11051	344	AGCACAGGGCACAGGGTC								3.69049e-05
11116	344	GACGGGTGTCGGTAACTC								3.69049e-05
11087	344	CTTGATACTAGTACTCAA								3.69049e-05
11045	344	GACATAGACTTATCAGAT								3.69049e-05
11073	344	TGCAACTACATGCTCGAA								3.69049e-05
11055	344	CATTGACCTAAGCCAGGG								3.69049e-05
11064	344	AGCAGACAATATGCAGAG								3.69049e-05
11074	344	CTTGGCCATGACCGCCCC								3.69049e-05
11030	344	AGAGAATACAAGGATGAA								3.69049e-05
11092	344	GACAAGCTCGTAAACCCG	FCER1G,FCGR2B	FCER1G	FCGR2B		ITAM	Other		3.69049e-05			2
11035	344	AGCCCTAGCGAGACCTCC								3.69049e-05
11063	344	GAAACGACTGGTTCGGTA								3.69049e-05
11088	344	TACACTCAAAACGTCTAA								3.69049e-05
11120	344	AGAGGATCAGGTTATCGA								3.69049e-05
11095	344	AGAATACTCAGACTCGAG								3.69049e-05
11111	344	TAACGGTATCCAGATAAA	IL4Ra,LILRB2,KIR2DL1	IL4Ra	LILRB2	KIR2DL1	Cytokine	Inhibitory	Inhibitory	3.69049e-05			3
11080	344	TGCCGTTTGACTTGATCC								3.69049e-05
11042	344	GAAACCCGCAAAGTCGAC								3.69049e-05
11232	343	GTTCCTGAGAAGAAGGCA								3.67976e-05
11206	343	CTTGTACGAAACCAAGAA								3.67976e-05
11163	343	CAACTGAGAAGCTAAAAG								3.67976e-05
11131	343	ATCATACGATTCCGAGGT								3.67976e-05
11172	343	CAAGAAGACAGGATTCTA								3.67976e-05
11195	343	ATGCTTAGGTAGTCCCTC								3.67976e-05
11156	343	GACCTTAAATGTACCACC								3.67976e-05
11173	343	TTCTCCCAAGTCGCCGAA								3.67976e-05
11165	343	TGGGATCGTGTTCACAGT								3.67976e-05
11187	343	CTCTATGCAAGCCACTCG								3.67976e-05
11180	343	AACTCACATGAACGTCAT								3.67976e-05
11161	343	TAGTCAACCGAACACGAA								3.67976e-05
11178	343	GCCCACCCTTTACACTAG								3.67976e-05
11149	343	CTAGCGAAACAGCGTGAG								3.67976e-05
11145	343	CCCATTACTTAGGACATT								3.67976e-05
11159	343	CTAGTACCCCTTCTATCC								3.67976e-05
11179	343	GAAGGAGCCCCATACTGT								3.67976e-05
11148	343	TACCGAGCACAATCCCCT								3.67976e-05
11170	343	AGACTACGGCATACGTCA	TLR4,IL7Ra,RRV R1 ITAM 1	TLR4	IL7Ra	RRV R1 ITAM 1	Other	Cytokine	Viral	3.67976e-05			3
11207	343	AACGTAGGATCGCTAGAC								3.67976e-05
11182	343	TTGAGTGAACAGATATCG								3.67976e-05
11219	343	TTGAATTGTACCCATGAA								3.67976e-05
11197	343	CCTACTAACAAAACGATC								3.67976e-05
11209	343	GTGAACGCCGTGACTGGA								3.67976e-05
11189	343	GGACCAAACTAAGGCCCC								3.67976e-05
11176	343	GAATCAGGTACGTTACTG								3.67976e-05
11167	343	AACGCTCGTCGAACGCAC								3.67976e-05
11132	343	GGTCACGGGCCATACTTG								3.67976e-05
11150	343	CTTGGCGACCGCCTAATC								3.67976e-05
11177	343	CGTCCGCAGGTTGCATCA								3.67976e-05
11162	343	AGATCTGTCGACGTTAAT								3.67976e-05
11200	343	AATACTTGACGACTGTAC								3.67976e-05
11190	343	GCGCCAGGTAGAATGTAA								3.67976e-05
11169	343	CTCCTGGGATGACGGCCC								3.67976e-05
11183	343	CCATTCACGCCGACTGCC								3.67976e-05
11199	343	ATCCTGTCTAGGATCATC								3.67976e-05	3.10754e-05	0.24384
11210	343	CTCCTCTAAGGAAACATG								3.67976e-05
11153	343	AATATTTGGATGTAGCCC								3.67976e-05
11191	343	GATTTGCAACGCCCTCCA								3.67976e-05
11136	343	GATTACCACAAAAGGTTT								3.67976e-05
11140	343	ACCCCTCAACAAATTGTC								3.67976e-05	3.93509e-05	-0.0967838
11184	343	ACCCAAACAGAATCCGTG								3.67976e-05
11138	343	TGTAACACCGAGACCCGC								3.67976e-05
11160	343	AGAATACTTCCCGAACAC								3.67976e-05
11222	343	TCCAAATGATGTGAGTAG								3.67976e-05
11164	343	TCCAGAACGAAGTCTCAA								3.67976e-05
11143	343	TCTCCTCCACAGCGAAAA								3.67976e-05
11146	343	ATTATCCCTCATGCGAGA								3.67976e-05
11216	343	GCCTAATAACAACCAAAT								3.67976e-05
11220	343	AGCCCAACCGGCGTGCAA								3.67976e-05
11214	343	TCCAGAGATAAGCTGTGC								3.67976e-05
11211	343	CCAGTGTCGAAATTCCAC								3.67976e-05
11142	343	GTTACTCCCTCGTAATAC								3.67976e-05
11139	343	TATCAATCTGCTACCACC								3.67976e-05
11188	343	TCAGACGTCCCCGCGTCC								3.67976e-05
11204	343	GACAGTACATACCCGTCG								3.67976e-05
11152	343	CAGGCTGATGGGCATAGC	CD3e ITAM,EBV LMP2A ITAM,FCRL6	CD3e ITAM	EBV LMP2A ITAM	FCRL6	ITAM	Viral	Other	3.67976e-05			3
11194	343	ATAAGTGTCACTATGGCA								3.67976e-05
11224	343	TGCGTCCCGCGAAGCCCA								3.67976e-05
11168	343	AGAGGAGGAACATATTAC								3.67976e-05
11133	343	TTCACACGGTGACCGTCG								3.67976e-05
11193	343	CCGCACCGCAGAGACCCC								3.67976e-05
11192	343	GACATCAAACAACGAATT								3.67976e-05
11175	343	AAGTCAGCCACTCCTACC								3.67976e-05
11231	343	GCGGGGGTGCTATTCGTT								3.67976e-05
11141	343	AGCACAGCTTGTCTCCCC								3.67976e-05
11130	343	CCCAACCACAGACTACGG								3.67976e-05
11157	343	AACATCCCTCTAGTAGAA								3.67976e-05
11228	343	TACCACCATTATTTATGC								3.67976e-05	2.84576e-05	0.370798
11227	343	CCCTCAAATTTACTGATC								3.67976e-05
11212	343	GGTTCGGTCAGCAAAAAA								3.67976e-05
11215	343	CCCTCAGACTCCGTGCTG								3.67976e-05
11201	343	AGGCTAGGCATACATTTC								3.67976e-05
11144	343	TTGGGTCACGTCGAATGC								3.67976e-05
11155	343	TCCCGGCCCCTCGAACCA								3.67976e-05
11223	343	GGGAAATTCGTCGTTCGA								3.67976e-05
11233	343	TAGGCGACTTTGTGTACG								3.67976e-05
11226	343	ACACTAGAGGACATTGCT								3.67976e-05
11230	343	CACCACTTACCAAAAAAC								3.67976e-05
11151	343	CATGAGCCGAATCTCCCC								3.67976e-05
11217	343	GCAGCCGAACCCCGCCTA								3.67976e-05
11186	343	CTGGAGCATGACCCGAAG								3.67976e-05
11213	343	ACTGCGAGGTGCTAACAT								3.67976e-05
11154	343	ACTGCCCCGCACAGTGTT								3.67976e-05
11171	343	AAAGGCACGATCACTGCT								3.67976e-05
11221	343	ACAGTGCGGCCTAAGTAG								3.67976e-05
11135	343	CGCCGACCAAGCAACCTC								3.67976e-05
11137	343	GGTCTCAACCATTGCGCC								3.67976e-05
11229	343	CTGCAACTAATGGTCTGA								3.67976e-05
11218	343	CGCCCGACGACGTTGCGA								3.67976e-05
11158	343	CACCGGGCTGGACATGGC								3.67976e-05
11208	343	CTATTACAGCGCACGCCA								3.67976e-05
11203	343	CAGACCCAAAGGTACGGA								3.67976e-05
11225	343	TCCGCACCCCTAAAGTCA								3.67976e-05
11205	343	AGACCCCGAATGTACAAT								3.67976e-05
11174	343	AGTAATTGCATCCCCCTT								3.67976e-05
11196	343	GCACGAGGTTTGCTTGAT								3.67976e-05
11166	343	AGGGCGGACACGATAGAC								3.67976e-05
11134	343	CACTAGAAAAGGAATCTT								3.67976e-05
11185	343	TTTACGATTGGCCGCCTT								3.67976e-05
11147	343	CCCTATATCTCGTAGCAG								3.67976e-05
11181	343	ACACCTGAAGAAACCTAA								3.67976e-05
11202	343	GGTAACCTCTTACATCAG								3.67976e-05
11198	343	TCTAACGCCGTACAGCCA	DAP12,CRACC,CD2	DAP12	CRACC	CD2	ITAM	Other	Costimulatory	3.67976e-05			3
11236	342	GGTTGTCATCAGAGCATC								3.66903e-05
11316	342	ATAGACACGTATCCCCTG								3.66903e-05
11238	342	GTTAACAATCCCTAACGT								3.66903e-05
11308	342	ATACGTCCATCCACGCCG								3.66903e-05
11262	342	CCCGAAGTCGGGACTCAG								3.66903e-05
11315	342	TACTCATGTGTATCATGA								3.66903e-05
11310	342	TCATCCAATGCAAGCCAA								3.66903e-05
11239	342	ACCCTGCACTCACCTCTG								3.66903e-05
11241	342	AAGTCCATCCGAACCAAG								3.66903e-05
11268	342	ACCGAAGAGCTCAAGCAA								3.66903e-05
11250	342	CCCACAGTCTTTCGGTCC								3.66903e-05
11344	342	ATTACCGATTTCTCCAGA								3.66903e-05
11254	342	CGCCGTCCTATGTGGTGA								3.66903e-05
11296	342	TCACCATGAATCACTGAA								3.66903e-05
11339	342	CGCGATGAATGCGTGGAT								3.66903e-05
11275	342	ATACTGTGGAGATACGAG								3.66903e-05
11291	342	GCTAACTTTACCGTTGAC								3.66903e-05
11237	342	TTACAGCCAAAACTCGAT								3.66903e-05
11253	342	AATGGCACCACAGGCCCA	CD3d ITAM,CD3z ITAM3	CD3d ITAM	CD3z ITAM3		ITAM	ITAM		3.66903e-05			2
11298	342	ACTTACACGACGGTGAAT								3.66903e-05
11248	342	GTGTTCGCATACGGTATC								3.66903e-05
11245	342	CCATCAGTTGCATGGGAC								3.66903e-05
11322	342	ATCGGCGGCACCTTTATC								3.66903e-05
11273	342	CAGGCATGTCTCCCCGGA								3.66903e-05
11305	342	GACCCTACACGCCGTCCA								3.66903e-05
11249	342	CACTGGCGGCACCGTGAT								3.66903e-05
11284	342	GCAAGAGGCCTTGATAGA								3.66903e-05
11340	342	CGCAACGAGTAGGCTGAA								3.66903e-05
11257	342	CTCCCTGTACATAGAGCA								3.66903e-05
11325	342	CCATGATAGTTGCTCCCA								3.66903e-05
11267	342	ACCCCAACCAACCGAAGA								3.66903e-05
11270	342	ACCCCAAGTGAACATTAA								3.66903e-05
11317	342	GGTACAACGGGCCATCGA								3.66903e-05
11278	342	TTACTTCATCTATTCAGA								3.66903e-05
11255	342	CTGGATCGACCACACAAT								3.66903e-05
11314	342	TTAGACCCCGTGACTGCT								3.66903e-05
11271	342	AATCATCGGGACAATACA								3.66903e-05
11330	342	CTACCGAAGGGAGGTCAC								3.66903e-05
11243	342	TCCCACGATCGCTATAAC								3.66903e-05
11261	342	TAATTAACGCCACCTAAT								3.66903e-05
11304	342	GACCATGTGATGTAAGGG								3.66903e-05
11328	342	GCGAGTTTGCCCTACGCA								3.66903e-05
11319	342	CTAACAGGTCCACATATC	CD3z ITAM1,KIR3DL1,KIR2DL2	CD3z ITAM1	KIR3DL1	KIR2DL2	ITAM	Inhibitory	Inhibitory	3.66903e-05			3
11306	342	CATATCCCGAAGCTACTT								3.66903e-05
11312	342	TCGGAAACTCTTCTCTCC								3.66903e-05
11341	342	TCGCTTTGGATCCTTGTC								3.66903e-05
11294	342	CTCGGAGGGTCACAGACA								3.66903e-05
11301	342	TTAGTCGCCCCACAATCG								3.66903e-05	3.90975e-05	-0.0916783
11242	342	AGTGATTGCGTAGCATCT								3.66903e-05
11269	342	GTTTCTAACGTGTGGTCT								3.66903e-05
11285	342	CCGTGGAAGTAGTGCATT								3.66903e-05
11347	342	CTTCTAACACCACCCGGT								3.66903e-05
11235	342	CATTGAACACTAGATAGG								3.66903e-05
11260	342	ATTCACAGAGGGTAATCG								3.66903e-05
11272	342	CATATTGAGCATAAAATG								3.66903e-05
11313	342	CAGATTCGTTTACAGATC								3.66903e-05
11252	342	GATATCCCACAGACGAGC								3.66903e-05
11295	342	CGGTCACGCCAGGCGCAG								3.66903e-05
11265	342	ATATCAACACCTTGGGAC								3.66903e-05	3.25953e-05	0.170733
11293	342	CATACCCTGATCTCACAC								3.66903e-05
11300	342	GTTCGGCCGGAGTTCTCC								3.66903e-05
11333	342	TCACGACCGCATTATGGA								3.66903e-05
11342	342	GCCTCGATTTCTCCATTC								3.66903e-05
11303	342	TACCTCCAGAGGCGGAGG								3.66903e-05
11320	342	GACGACGGGAGAAGTCCT								3.66903e-05
11290	342	ACCTCAACAGATACGTCC								3.66903e-05
11276	342	TTGAAAAGCGCGCCAGTC								3.66903e-05
11309	342	GAGGATGTAGGTATTTCT								3.66903e-05
11259	342	ACAATAGGCAACGTACAT								3.66903e-05
11246	342	AGGAGTTTTCCCGTCTTA								3.66903e-05
11292	342	AAATAAGCTATCCCGTAA								3.66903e-05
11287	342	GTGCCCGACCAATCATCT								3.66903e-05
11311	342	ACTAGCGGACCCGGACTG								3.66903e-05
11332	342	CCACTAATGTTGGCCAAC								3.66903e-05
11283	342	CTCACTCAGAGATCTTTT								3.66903e-05
11240	342	CACACTCCAACATGTGCT								3.66903e-05
11334	342	AACCAAGATTTGGTCATT								3.66903e-05
11282	342	GACTCATAGAACCGAATC								3.66903e-05
11297	342	ACACCACCGACTGATAAC								3.66903e-05
11323	342	CCAGCTGCTCGGAGGGCA								3.66903e-05
11247	342	TATCCACAGCCGTCCCAA								3.66903e-05
11274	342	AACCAGTCCGCGTCGGGG								3.66903e-05
11326	342	TAGAGTGTGACAAAGCAC								3.66903e-05
11318	342	TGGCCTCTCGAGGCACAA								3.66903e-05
11279	342	AGGGATGTCTGGTCGCAA								3.66903e-05
11346	342	CGGGCAAGTGGTGAAAGC								3.66903e-05
11321	342	CCTGCAGAGTAGCGCCGG								3.66903e-05
11289	342	TCAGCACGCGGTTTGGGC								3.66903e-05
11251	342	TTGAGTCGCCTGTAACAC								3.66903e-05
11266	342	AGTTGAGCGCTAGACTCA								3.66903e-05
11234	342	CCACAGGACTTCGATCCC								3.66903e-05	4.75419e-05	-0.373801
11280	342	CGCTGTAAAGGGACCTTC								3.66903e-05
11307	342	CGACAGAGATACACAAGC	IL4Ra,CD3z ITAM1,HHV8 K1 ITAM	IL4Ra	CD3z ITAM1	HHV8 K1 ITAM	Cytokine	ITAM	Viral	3.66903e-05			3
11302	342	CCCCGGCGAAAGATAACC								3.66903e-05
11281	342	ACCGGCTGGATACGGAAG								3.66903e-05
11335	342	CCCAGACCCGAGAGCTGT								3.66903e-05
11258	342	GCCCTGCTACTTCCTGAG								3.66903e-05
11327	342	ACATCAGACGACTGAAGC								3.66903e-05
11324	342	ATTAACTATTGGAGCGGG								3.66903e-05
11277	342	GTGAGCAACTGCCATTCG								3.66903e-05
11336	342	GAGCTTTCGAATCACCAG								3.66903e-05
11244	342	TATCAAGTCATCAGAGCC								3.66903e-05
11286	342	TGGATCCGGGGTAGCCTC								3.66903e-05
11331	342	GCACCGGCCAAACGTATG								3.66903e-05
11329	342	ATCATCCCTCGATAGGAT								3.66903e-05
11288	342	GCCGACAGAAGCGTGATC								3.66903e-05
11299	342	CCGATACGAAAAAGGGGT								3.66903e-05
11263	342	CAAGAATAACTAGATAGG								3.66903e-05
11338	342	GTGAGCGTCCACGATCAA								3.66903e-05
11337	342	GAAACTATACAGGACACG								3.66903e-05
11264	342	GTGCAATCCATCAACAAA								3.66903e-05
11345	342	GTAAAGAGACTCAAGGAC								3.66903e-05
11343	342	CAAGACACATATAGGGGC								3.66903e-05
11256	342	GTATCACAGTGGGGTTAA								3.66903e-05
11391	341	ATTCAAGTCTATGCAGTG								3.6583e-05
11462	341	GCATGTTCGCCATTGAGA								3.6583e-05
11401	341	CAGTATATAAAGGGCACA								3.6583e-05
11403	341	CTTATCTGATCTGACTAA								3.6583e-05
11436	341	AATTAAAGCGGGGTCGTC								3.6583e-05
11469	341	GTGAAGGGACTGATCACC								3.6583e-05
11384	341	ACACAGCCAACCAAGAAC								3.6583e-05
11371	341	CGACACCTCAACCCGGTC								3.6583e-05
11415	341	GACGATGGTGGTTCGGTA								3.6583e-05
11456	341	ATGACTGTCCAGGTTAAA								3.6583e-05
11416	341	ACACACACCAGATGCAGA								3.6583e-05
11441	341	GCCGTGACCCAACGGTGA								3.6583e-05
11349	341	CTATTGCTTAGGCCTTCT								3.6583e-05
11450	341	ACAACCAGTTGACGAGAG								3.6583e-05
11397	341	ACAATCAGAGGCTCCCAA								3.6583e-05
11431	341	GCCAAAAAGGCTCTGAGT								3.6583e-05
11362	341	GACGATGGCGCAACTACC								3.6583e-05
11368	341	GCAGGTGGCGATTGCCGC								3.6583e-05
11421	341	TTAACATCCCCAGTACCC								3.6583e-05
11420	341	GCCCCTTGTGCATCAGGT								3.6583e-05
11443	341	GCCCCATCTCTACGATCT								3.6583e-05
11458	341	AGACCCTTGGCCGAAAGG								3.6583e-05
11353	341	CCTCTGCAACCCCCAACG								3.6583e-05
11433	341	GCCTTACCGACCATCATA								3.6583e-05
11388	341	GGCACCACGACCTAATCG								3.6583e-05
11419	341	CGATCAGAATCACGTGCC								3.6583e-05
11405	341	GGCAGACCGGAGATTGCC								3.6583e-05
11465	341	AGGAACATCTTGATTCCC								3.6583e-05
11354	341	TCCTCTTCGAGATTACCA								3.6583e-05	2.4151e-05	0.599094
11366	341	CACAGACATACTAAAAGG	RRV R1 ITAM 1,CD3z ITAM3,EBV LMP2A ITAM	RRV R1 ITAM 1	CD3z ITAM3	EBV LMP2A ITAM	Viral	ITAM	Viral	3.6583e-05			3
11409	341	CCCTGTCCGATTCTCGGC								3.6583e-05
11446	341	GAAACCGTACTTAGCTGG								3.6583e-05
11412	341	GGCAACGTGATCGACCTT								3.6583e-05
11438	341	AAATTGTGGTCAACCCTG								3.6583e-05
11390	341	AGCTCTCGGTGCTGGCTA								3.6583e-05
11449	341	GGATGCGATGCTGAAAGA								3.6583e-05
11455	341	GGATCTGGCGTTAAACTA								3.6583e-05
11471	341	TTGCCCCCGCACCAACCG	FCGR1A,CD79a	FCGR1A	CD79a		Other	ITAM		3.6583e-05			2
11377	341	CACACAGGAGCAGACACT								3.6583e-05
11417	341	GTACGGTACGACAAAAGT								3.6583e-05	1.3511e-06	4.75897
11360	341	AACCCGTGGGCTTGACTC								3.6583e-05
11393	341	GAAGCACGCCCTCAGACG								3.6583e-05
11389	341	GTAAGAGCACGCCCGGCA								3.6583e-05	2.36443e-05	0.629683
11356	341	CCATCGCGAATGGTTCTG								3.6583e-05
11463	341	AGGATGTGGAGTATGGTC								3.6583e-05
11359	341	CACGTTCCAGTCGACCCA								3.6583e-05
11429	341	AAAAGGGCCGGAAACACG								3.6583e-05
11392	341	CGCCAGGATCCACCGTTA								3.6583e-05
11427	341	GGGCGAACCCACATCATA								3.6583e-05
11372	341	TGAGAGGCCCTGGGCAAC								3.6583e-05
11374	341	GGTGGCATAGTAGAAAAC								3.6583e-05
11439	341	CGCGTCGAGCATATGGTT								3.6583e-05
11398	341	AGGAGCTCTACAACTGAA								3.6583e-05
11380	341	TCCTCATGCGCGGTGGTG								3.6583e-05
11461	341	GGTTTACCAAGTCCTCGA								3.6583e-05
11385	341	TCCATCCGACAAGTGCCC								3.6583e-05
11451	341	GAACTGCATGGTTACGCT								3.6583e-05
11407	341	TAGCCTATTGTGCATCTG								3.6583e-05	6.5444e-05	-0.839087
11430	341	TCCTCACACAGACGGATC								3.6583e-05
11424	341	GTAAACATGACATGGAAA								3.6583e-05
11382	341	GGCCTGGTCATATATGAA								3.6583e-05
11468	341	CACAAAAATGTCGGCTGA								3.6583e-05
11379	341	AGTAGGAGGGGTCTCGGA								3.6583e-05
11408	341	AACGCTGTAAGGACGAAC								3.6583e-05
11428	341	GTCCCTGGTGAAGGACAA								3.6583e-05
11440	341	GCGTGGTAGCCCAAGCCC								3.6583e-05
11358	341	TTCAAATCGAACGTACAG								3.6583e-05
11370	341	CCCAAATGTCCCCATGGC								3.6583e-05	3.0062e-05	0.283232
11355	341	TTATCGCGTTTGCCGGAA								3.6583e-05	2.16176e-05	0.758966
11357	341	GTCCCTATTGCATAGCTG								3.6583e-05
11399	341	TTATATTACACACCATAC								3.6583e-05
11400	341	GACCACTACACTACAGCC								3.6583e-05
11472	341	GACCAGGCCGGGTCAGCT								3.6583e-05
11466	341	AACGGCCGGATTATTATC								3.6583e-05
11423	341	CCATGGTAAATATGAATG								3.6583e-05
11395	341	GCGAGCCTCCGAGATTGC								3.6583e-05
11363	341	GCGACTCCTCAGTATTCA								3.6583e-05
11375	341	CTAAGGAGTATAAATTGG								3.6583e-05
11394	341	CAGGATCTTGACCTCGCT								3.6583e-05	1.63821e-05	1.15905
11452	341	TTACGGGCCAAGGTCACG								3.6583e-05
11459	341	GTCGAGCAAGAGGAATGG								3.6583e-05
11402	341	GTCCAAGAAGGGTCAGGT								3.6583e-05
11348	341	TCGCAAATGGCCCGGGAC								3.6583e-05
11434	341	CAAAGAGGTGGTAAACAA								3.6583e-05
11445	341	CGTGAAACCAAGTTCCCA								3.6583e-05
11373	341	TAAGTCTCTACAATTGAC								3.6583e-05
11376	341	CGTAAATCCCACTTCCGA								3.6583e-05
11381	341	GTAGTAGGCCCGACTGAC								3.6583e-05
11364	341	TAACCCCGGCAATACTAA								3.6583e-05
11422	341	GTATAAAGGACACCTTTC								3.6583e-05
11411	341	CTTTCAAGCACTTGGCCG								3.6583e-05
11404	341	AGCCTGATGTGAAGCTCT								3.6583e-05
11473	341	TTCTAACGGTAGCCCCGG								3.6583e-05
11414	341	CTTGTGCGTAACCTTAGC								3.6583e-05
11444	341	AACTTCTTGAAGTCCATA								3.6583e-05
11367	341	AGCCGAGCCAGCCGCACC								3.6583e-05
11351	341	TTCCCGTCTGTAAGAAGA								3.6583e-05
11448	341	CGTCCTCTAGCGTACAAT								3.6583e-05
11387	341	GACACGAGCTCCCATCAC								3.6583e-05
11457	341	CAAATGCGGTACACCGCA								3.6583e-05
11369	341	GCAGCGTACGTTACTCTA								3.6583e-05
11352	341	CCTCACATAGTACTACGC								3.6583e-05
11383	341	ACTCATCTCCCCACGCTA								3.6583e-05
11470	341	ATCCGAACTCAAGAGAAC								3.6583e-05
11426	341	TGGACCTAACGGGACTCC								3.6583e-05
11361	341	TGGACGGTGTGTTAACCA								3.6583e-05
11432	341	ATATGTAGGTTACACTTG								3.6583e-05
11365	341	GATTCCGACAGCGACATT								3.6583e-05
11437	341	CTCGAACAACTAGTGTCG								3.6583e-05
11425	341	ATCAACTTCACTACGAGG								3.6583e-05
11410	341	ATCAAGCCGGCGCCCACA								3.6583e-05
11453	341	ATAAGGATACCACGGAAC								3.6583e-05
11350	341	ACTTTCGCTTGTCAGTCC								3.6583e-05
11464	341	TGAACTAGCGAAGAGATA								3.6583e-05
11442	341	CTGAATTCCAGCAGTAGA								3.6583e-05
11406	341	CCACGCCGACCTGGCACG	HHV8 K1 ICD,IFNGR1,CRTAM	HHV8 K1 ICD	IFNGR1	CRTAM	Viral	Cytokine	Costimulatory	3.6583e-05			3
11418	341	TCCCAGAGCGATCATGCC								3.6583e-05
11454	341	CTCGTCTGGCCGACATCT								3.6583e-05
11386	341	GAGTGTGTAAAGCCCCTA								3.6583e-05
11413	341	CTGCATTACTTCAGATCA								3.6583e-05
11378	341	AGAAATACAGTTCTTTAA								3.6583e-05
11460	341	ACTCAACGCGGTATAGAA								3.6583e-05
11467	341	CCTACGGATGGAATACAC								3.6583e-05
11396	341	ACCGGACCGATATCCTCT								3.6583e-05
11435	341	CTCCCATGACACGTACGT								3.6583e-05
11447	341	GACTTTCCCAGATTGCGG								3.6583e-05
11547	340	ACCGGGCGACAGGTCATG								3.64757e-05
11504	340	CCATGGTATCAGACTACA								3.64757e-05
11536	340	GACACTCACACAGGTAGA								3.64757e-05
11512	340	GTTCTATCACGGCACGAC								3.64757e-05
11545	340	ACTTGAGATGCAAACTGA								3.64757e-05
11520	340	TATTCAAGCGTGGACAGC								3.64757e-05
11540	340	GAAGCGCAATCGTACTGC								3.64757e-05
11548	340	GCTGGGACTTCGAGTAGT								3.64757e-05
11567	340	AGCTGCAGGTAGTCAACT								3.64757e-05
11532	340	TACGGCTAGGCCAACTAC								3.64757e-05
11493	340	ATACCCTAACATCAAACG								3.64757e-05
11488	340	TGGCACGGAGGTGACGAT								3.64757e-05
11487	340	AGTGGACCTGGAATATGA								3.64757e-05
11542	340	GTCACGATGCGCTGGCAT								3.64757e-05
11592	340	AGACTTCCGCAACTGCAC								3.64757e-05
11505	340	TAATTAGTGCCATACACA								3.64757e-05
11480	340	ATATGCGTCGAGGCCCTT								3.64757e-05
11507	340	ATGGGCTTAACCAGCCAT								3.64757e-05
11495	340	CACAGAGAGCCAGTTAAT								3.64757e-05
11515	340	GCACCCTCACGCAGCGCC								3.64757e-05
11559	340	ACTAGAATAAACAGAGCA								3.64757e-05
11514	340	AAGCACGAAAGCCGAGGG								3.64757e-05
11499	340	GGCAGCACTCGACGTAAG								3.64757e-05
11572	340	GTCACGTGGTTCTACGCG	PD-1,HHV8 K1 ICD,FCGR2A	PD-1	HHV8 K1 ICD	FCGR2A	Inhibitory	Viral	Other	3.64757e-05			3
11575	340	AAGCATCGATCACCTGTC								3.64757e-05
11524	340	CCCACTGGATACGCGCGG								3.64757e-05
11570	340	CGTCCTGATAGAAGAAAG								3.64757e-05
11571	340	CTAACTCCTACTAAGAAA								3.64757e-05
11581	340	CAGCCCACATGACACCGA								3.64757e-05
11565	340	CAGGCGTTCCTCCCCCAA								3.64757e-05
11476	340	CCTCAGCCGTTATCCAAA								3.64757e-05
11573	340	ACCAGAAGAGGATAGGTT								3.64757e-05
11588	340	TCAGCCTGTAATCTAGAA								3.64757e-05
11584	340	CTTCACAGTTTATACCCG								3.64757e-05
11558	340	AACGGCGGCAAAATGAAG								3.64757e-05
11523	340	ATTACCTCCATCTAAACA								3.64757e-05
11525	340	ACCAGGAGGCCGGAATCC								3.64757e-05
11585	340	ACCAGGCGCCCACCTGAA								3.64757e-05
11483	340	TGGCTTCGTCAAGGTGCC								3.64757e-05
11551	340	TTCTATGAACTACCCCGT								3.64757e-05
11555	340	CCGACATTCAGAGAAAGG								3.64757e-05
11544	340	CTCCAGCACCCAACCTAG								3.64757e-05
11529	340	CCACATCCAACTACTGCC								3.64757e-05
11486	340	CGAAGAAAGGGTTTGTGT								3.64757e-05
11475	340	ACCTATAACATTACGCTA								3.64757e-05
11552	340	GCCTGGCTTATGTCCCGC	CD3z ITAM1,FCRL4,FCER1G	CD3z ITAM1	FCRL4	FCER1G	ITAM	Other	ITAM	3.64757e-05	2.02665e-05	0.847838	3
11474	340	GTCGCACAGAAAGTCAGC								3.64757e-05
11590	340	CAACCTGTGAAGAGACAA								3.64757e-05
11478	340	GTCGATAGTTGTAAGACC								3.64757e-05
11519	340	CGTAGCGGGCCACGTTTG								3.64757e-05
11580	340	ATCAAACACGAACAATGA								3.64757e-05
11537	340	GACGCAAGAATATGTCAC								3.64757e-05
11497	340	CTACGTGAAACCTTCTCG								3.64757e-05
11531	340	GATAAACGAGAGTTGAGG								3.64757e-05
11526	340	GCACCCAGGGGCACACAG								3.64757e-05
11591	340	CTCGTCAGATATCCAACA								3.64757e-05
11535	340	TAAAGACCCGGCCTACCC								3.64757e-05
11595	340	CAGAGTCGGAAGGATCCA								3.64757e-05
11477	340	GCCGATGCGATTTAGCCT								3.64757e-05
11560	340	GACTACGCCGAACGGTAC								3.64757e-05
11562	340	GTCGAGATGAAACCACTG								3.64757e-05
11502	340	GCAACGGAAGAAAGCAAC								3.64757e-05
11490	340	CCTCCTTTCCACCGAACC								3.64757e-05
11550	340	TCAACCGATTACACGCGC								3.64757e-05
11500	340	CTAATCCCCACATGTCGC								3.64757e-05
11556	340	GGCCGAGGGTCAATGATT								3.64757e-05
11549	340	CCACGCTGAATCAAATAA								3.64757e-05
11539	340	TATCAAGACGACTATGTG								3.64757e-05
11568	340	ACAGTCGAGTAAGCTTAA								3.64757e-05
11534	340	GATGAGACCATGAAAAGA								3.64757e-05
11522	340	CCCTACGGAATGTAGGTC								3.64757e-05
11553	340	TAGGCACGAGCTTCGGGA								3.64757e-05
11484	340	GCGCCACTCCGTAAACGG								3.64757e-05
11587	340	TCCCTCCAGATTAAAATA								3.64757e-05
11563	340	TCCAGTATTGGACCACTC								3.64757e-05
11518	340	AGGTACGATCCATCGCGC								3.64757e-05
11506	340	GTTGCAGGTTTGACACAC	CD3e ITAM,CD3d	CD3e ITAM	CD3d		ITAM	ITAM		3.64757e-05			2
11569	340	AAGTGAATGAACATGACG								3.64757e-05
11533	340	CGATGGCACCGTGACGAG	CD40,KIR2DL1	CD40	KIR2DL1		Costimulatory	Inhibitory		3.64757e-05			2
11546	340	TTAGTCGTGAGCCGTGTA								3.64757e-05
11564	340	TCACGTCGTGACCCACCA								3.64757e-05
11543	340	ATTTCGACCTAGTGAACT								3.64757e-05
11576	340	AGACATAAAAAATACACC								3.64757e-05
11491	340	GAGCACGGGCCCCGGCGG								3.64757e-05
11481	340	ATGAGCCACTGAACAAAA								3.64757e-05
11492	340	GCGGGAACCATATAGCAA								3.64757e-05
11494	340	TTTCCCGAGGATGCCTAG								3.64757e-05
11510	340	GATTAAAAGGCCAAAAAA								3.64757e-05
11521	340	GCCAGTGCGACGTAACAT								3.64757e-05
11577	340	CTTGATACTTGGTCGTAC								3.64757e-05
11574	340	CACGAATCCTATGCTTGA								3.64757e-05
11513	340	AAGGTACACTAAGACACA								3.64757e-05
11516	340	ATCTTTTATACACTATTG								3.64757e-05
11566	340	GCATCAGTTCCAGGATCA								3.64757e-05
11527	340	GCTACGGACGGTATCCCA								3.64757e-05
11586	340	CCCACCACGAACGGAAGC								3.64757e-05	4.47553e-05	-0.29512
11508	340	CCAGAAAGGCTGGATAGC								3.64757e-05
11593	340	CTTAGACATCACTGGACC								3.64757e-05
11597	340	GTTCTCGATACGCACCCC								3.64757e-05
11509	340	TGTCGTATAGTCGCCTTA								3.64757e-05
11561	340	TACAATTGGAAGAATTAC								3.64757e-05
11596	340	TTAGCCTCTGATTAGAAT								3.64757e-05
11579	340	TACACAACTGGTTTGGCC								3.64757e-05
11528	340	GTCCCATCCCCGTTAAAG								3.64757e-05
11589	340	GACGCTCACCCTATAATC								3.64757e-05
11557	340	ATGACGTCCCTAACACAA								3.64757e-05
11594	340	ATGACAGGGCACTCGTAC								3.64757e-05
11489	340	GTTAATTCATTCCGAGTC								3.64757e-05
11541	340	TTATCGTGCAGGCTGCCC								3.64757e-05
11517	340	GTTTGGCCACCGTAATGA								3.64757e-05
11583	340	ATCTGATGGACCGTCACG								3.64757e-05
11511	340	ACATAAACCTGACTAGTT								3.64757e-05
11485	340	AAAATTCAACTTTACACA								3.64757e-05
11530	340	GGGTAGACTCCCAAACGA								3.64757e-05
11498	340	ACCAACCACGTAAATGGC								3.64757e-05
11538	340	TACGTTTGTTACTAAGAC								3.64757e-05
11582	340	TAATCCGGGAAAGAAGAA								3.64757e-05
11501	340	GGTCCCCAGGTCACCACA								3.64757e-05
11554	340	AGTGCGAGACATAGGTTA								3.64757e-05
11479	340	ACTCGACCGGGGGAAGGC								3.64757e-05
11482	340	GAGCCTACACACGTGACA								3.64757e-05
11578	340	CAGCTTATTCCTGAAGTG								3.64757e-05
11496	340	TAAGGACAAAACCGTACG								3.64757e-05
11503	340	TGAGGTGCCCTGGCAATA								3.64757e-05
11636	339	CGTTCAAGTCTCGTCAGT								3.63685e-05
11626	339	AACTTTGCCCACGTCAAA								3.63685e-05
11632	339	GTCCCAATGTTGTAGCAA								3.63685e-05
11605	339	GTCCCAGACACCCCCAGG								3.63685e-05
11598	339	GCCTGGCAATCGAGTTTC								3.63685e-05
11657	339	ATTTCCAGTGGGTAAAGG								3.63685e-05
11701	339	AGCCTAAGCCCGCACAGA								3.63685e-05
11637	339	ACCCACATACATGAATAT								3.63685e-05
11650	339	AAGTTCAGAGGGAAAAGA								3.63685e-05
11643	339	TTATCTATCAAGGGGTAA								3.63685e-05
11718	339	TCGCCCACGACGTGACCA								3.63685e-05
11705	339	AGTGACTGCTGGGTCAAC								3.63685e-05
11715	339	CGACGTTAAAGTGAACCG								3.63685e-05
11619	339	CATAACATGTCACGAACG								3.63685e-05	5.35374e-05	-0.55786
11712	339	AATATCCATTCAATGTCC								3.63685e-05
11720	339	GCTCACGTAACCTAAAAC								3.63685e-05
11618	339	GACACGTAACAACAGGTG								3.63685e-05
11651	339	AACTAGTGGCGATGACTC								3.63685e-05
11621	339	TGCCATCCGAACCGCCTG								3.63685e-05
11687	339	TGGTCGATATAAAAAACG								3.63685e-05
11671	339	GCTCGAACACGACAATTA								3.63685e-05
11601	339	TGCATCGGAGAATATAAC								3.63685e-05
11647	339	AGTGCTTCCTCGCGGCAG								3.63685e-05
11667	339	TAAAAGGACTTAGTCCCT								3.63685e-05
11681	339	CATCGCAGCTAAGCTCAG								3.63685e-05
11684	339	GCGAGGAAAAGTGTCATG								3.63685e-05
11638	339	TGCCGGGGTCTAACTACA								3.63685e-05
11673	339	CTAAGCCCTCATTTCGGT								3.63685e-05
11677	339	GTCACGGGCCACAACCAT								3.63685e-05
11660	339	AAGATTGACTCAAAGCTA								3.63685e-05
11722	339	GTTACAGCATGCTCCCCA								3.63685e-05
11691	339	TCCCTCGAACGCATTCCA								3.63685e-05
11702	339	AAGGCTAGCCCTCCCTGA								3.63685e-05
11695	339	CCACGCACACGAGCCATT								3.63685e-05
11661	339	CCCACAATGCTCCTAAAT								3.63685e-05
11704	339	CCACGCAGAAATAAACCA								3.63685e-05
11714	339	TTCCGGCAGATCATCCCG								3.63685e-05
11685	339	CAACCATCCTCAATGACC								3.63685e-05
11612	339	ATCCAAAACGATGGGGGC								3.63685e-05
11631	339	CAAACACCGTCGACACAA								3.63685e-05
11686	339	TCGACCCGCCCTCCTATA								3.63685e-05
11625	339	CCGCCTCACCCCTTCCGA								3.63685e-05
11680	339	CCTTGGTACCGTGTCCGA								3.63685e-05
11694	339	TACGGACTGGAGCATTCG								3.63685e-05
11646	339	GCGAAAGTCTAATGCTCA								3.63685e-05
11648	339	CAACCTCTGTAGTGACTA								3.63685e-05
11706	339	AACCTATTGATAACAAAT								3.63685e-05
11639	339	CTCGAGTAAGCGCCCAAG								3.63685e-05
11599	339	AACACGCTAGCCTCAAGC								3.63685e-05
11645	339	TGCTTACCTGTTTATTAA	EBV LMP2A ICD,IL2Rb	EBV LMP2A ICD	IL2Rb		Viral	Cytokine		3.63685e-05			2
11672	339	CGGAAAAGCCGCCGTACT								3.63685e-05
11692	339	AACAAGATAGTGTACCAT								3.63685e-05
11703	339	GGCATACAGATCCTTTAA								3.63685e-05
11620	339	ATATCTGCCTCTTCCTAC								3.63685e-05
11711	339	CTCAAAAACAGACACCGC								3.63685e-05
11662	339	ATATCTTCTAATCCAACT								3.63685e-05
11689	339	TCCTCTGAGAAACAACCA								3.63685e-05
11635	339	TGCTGCTGGCCGTAGCGG								3.63685e-05
11610	339	ACAACGAGATGACTTCAC								3.63685e-05
11617	339	ACAGCCACTGCCAGCTAA	FCER1G,BLV gp30 ITAM,EBV LMP2A ICD	FCER1G	BLV gp30 ITAM	EBV LMP2A ICD	ITAM	Viral	Viral	3.63685e-05			3
11670	339	GAGTCGTTCTACGGGTTC								3.63685e-05
11602	339	GAACAATAACGCGTGACA								3.63685e-05
11696	339	AAACAATCGGCCGTAAAG								3.63685e-05
11600	339	TCTCACGAGATACTACTA								3.63685e-05
11634	339	CTGAATATTCATCGTATT								3.63685e-05
11613	339	GTCTGGACGCTGTGAGTG								3.63685e-05
11622	339	ACCACACCCATAATATCT								3.63685e-05
11628	339	CACCAGGAGACAATACAA								3.63685e-05
11666	339	ACCAATCAATCGGTCCAC								3.63685e-05
11607	339	CACCAGTCCACTTCAGAC								3.63685e-05
11653	339	TCCCCTATGACACGCCCG								3.63685e-05
11679	339	GGCTAACGTCCGGTAATT								3.63685e-05
11697	339	GCCAAGATGGGACACGCA								3.63685e-05
11698	339	TCCTACTGTATAAGACGC								3.63685e-05
11633	339	ACACTGATGTTGTACACC								3.63685e-05
11654	339	CTATGAGCACTGACACGA								3.63685e-05
11674	339	AGTTCTGCCGAGCAACAC								3.63685e-05
11719	339	CGCGTCCCACCTTTCGAC								3.63685e-05
11682	339	GCCAGAGATAGACACCGA								3.63685e-05
11609	339	CATCTTTAGCCCAAAAAA								3.63685e-05
11640	339	GCCAGCAATTTGTAAACC								3.63685e-05
11614	339	CCAGGAAATCGGTGTCAT								3.63685e-05
11629	339	TAGGAATCGCTAGGATAG								3.63685e-05
11608	339	CTAGTATAATGGAGTCTA								3.63685e-05
11717	339	CCTCACGCACTCAAATTC								3.63685e-05
11641	339	GACTCGAGGTCTAGATCT								3.63685e-05
11688	339	GAAGAACGTGAGCGGACC								3.63685e-05
11616	339	AGGACTTCGGGAAAGCCC								3.63685e-05
11624	339	GACTCAAACACGTGTAGT								3.63685e-05
11649	339	GCCCCCATAGCACGCCAG								3.63685e-05
11606	339	GGTGACCGGCTGGCTACT								3.63685e-05
11675	339	GGTACACACGCTTTTAAC								3.63685e-05
11669	339	ACTTTTGCAGCGAAACCG								3.63685e-05
11699	339	ATAAACGAAATATGAATC								3.63685e-05
11707	339	GCACCCCCTCAGGTGACA								3.63685e-05
11611	339	CATACGCACACGCCACTC								3.63685e-05
11656	339	CCAAACCTACGCTTAATG								3.63685e-05
11655	339	AATGTTAACCACTAGTCG								3.63685e-05
11630	339	CGAGTGGCGGGTATCAAG								3.63685e-05
11713	339	GATATAGGCTGACTGTTA								3.63685e-05
11683	339	CAAGGGAAACGACGCTAC								3.63685e-05
11668	339	CGCAGTCGAGGTCGTGAG								3.63685e-05
11700	339	AGGGAATCAGGTTGACAT								3.63685e-05
11623	339	ACCTCCTCGATGGGGCCA								3.63685e-05
11642	339	ACCTCAATCTCCCACTCA								3.63685e-05
11709	339	TCCAATAATTCCCAAGAA								3.63685e-05
11716	339	TATGGAGATAGCTGTGCT								3.63685e-05
11710	339	AACTACAGACCCCACGCA	ASHV VP7 ITAM,CRTAM	ASHV VP7 ITAM	CRTAM		Viral	Costimulatory		3.63685e-05			2
11665	339	TAGGTCGCCGAGAAAGGA								3.63685e-05
11678	339	GGAGAGAACGAACTTTGA								3.63685e-05
11644	339	GTAGAGGCGACGAGGACT								3.63685e-05
11664	339	TAAGTAACAGATGAGCCA								3.63685e-05
11693	339	CGGCAGTAAGTAACCCTC								3.63685e-05
11721	339	GGGTATTGTCAAACATTA								3.63685e-05
11603	339	CTGAAGGGGGATTCAGTG								3.63685e-05
11615	339	GGGTTAAACTCCACAGGT								3.63685e-05
11663	339	CATATGACCGAGACAATG								3.63685e-05
11659	339	CCGGCAATGAGCACCCAC	KIR3DL1,CD3z ITAM2,TIM1	KIR3DL1	CD3z ITAM2	TIM1	Inhibitory	ITAM	Costimulatory	3.63685e-05			3
11676	339	GGTAAGCCGTGCGTCGTC								3.63685e-05
11708	339	AACCATAGTATGCACGTG								3.63685e-05
11690	339	TAAGGCCGGCCAAAACCC								3.63685e-05
11604	339	CGCGCCTCCTACAGAACA								3.63685e-05
11658	339	TACATGTAAGAGCAGTAA								3.63685e-05	4.24753e-05	-0.223936
11627	339	GTACGTACCGCTCTCGAT								3.63685e-05
11652	339	ATCTAAATTACGGAGATG								3.63685e-05
11810	338	TTTTGCCCTGATCCGCCT								3.62612e-05
11723	338	TCACGTGTAGTGGGCCCC								3.62612e-05
11757	338	TCTCTTCAGTTTCCCAAG								3.62612e-05
11745	338	GCGTACTCTTCCGGAAGG								3.62612e-05
11737	338	GCGTGATAAAAAGGTCAT								3.62612e-05
11794	338	TAATCTCGCGCTAAGCAA								3.62612e-05
11812	338	GGGCGACAAGGTCTTTAT								3.62612e-05
11809	338	AGGGCCGACGGCAAAAAT								3.62612e-05
11751	338	AGGGAACCGACTGGACCA								3.62612e-05
11815	338	CGAAACCGCCGACCCTGA								3.62612e-05
11811	338	TTTTCGACAAAAAGGGGA								3.62612e-05
11761	338	CACTTAACCGCATTCACA								3.62612e-05
11806	338	TTTGAAACTTATGTTGCC								3.62612e-05
11736	338	CACGACGGAGGTCCACCC	DAP12 ITAM,CD3z,HHV8 K1 ICD	DAP12 ITAM	CD3z	HHV8 K1 ICD	ITAM	ITAM	Viral	3.62612e-05	8.55417e-05	-1.2382	3
11780	338	AGGGTATGAACCAGTAGG	4-1BB,FCRL2,GITR	4-1BB	FCRL2	GITR	Costimulatory	Other	Costimulatory	3.62612e-05	4.31508e-05	-0.250962	3
11755	338	CACGCACCGCTCACCACT								3.62612e-05	2.99776e-05	0.274542
11767	338	GATGCATTACAATCCGCG								3.62612e-05
11808	338	AGAACCCCGGCCATGCTC								3.62612e-05
11805	338	AGCGAAAGGGCTTGCCGA								3.62612e-05
11756	338	CACCGAAGCGTTTAACCC								3.62612e-05
11796	338	AGCCTAACGATAACAACC								3.62612e-05
11762	338	TGACCTACACCTCCTATG								3.62612e-05	0.000142035	-1.96974
11739	338	GTCAACGGGTAACGATGC								3.62612e-05
11770	338	CGATAGCGATCATTTCCG	CD8a,RRV R1 ICD,FCRL2	CD8a	RRV R1 ICD	FCRL2	Other	Viral	Other	3.62612e-05			3
11795	338	AAGAAGAGATTGTCCAGA								3.62612e-05
11801	338	AACCACTATCAAGATATT								3.62612e-05
11818	338	AACCAGGGGACGGCATTC								3.62612e-05
11771	338	CACACAGACTGGACATTC								3.62612e-05
11814	338	ACCCTCCCGTAACCACCC								3.62612e-05
11758	338	GAACGACATCGAACATTT								3.62612e-05
11788	338	AACGAAGATAATCAAAAC								3.62612e-05
11799	338	CAAGGCTACTCTCCAGAG								3.62612e-05
11735	338	GATCCTGAGAGGATCACA								3.62612e-05
11724	338	GAATTGAACCTAACACAA								3.62612e-05
11750	338	GATCCATGATACATAAAG								3.62612e-05
11800	338	GTATCGACCCCAACGCAC								3.62612e-05
11766	338	GATCACAATAGCCGGAGA								3.62612e-05
11726	338	GGATGTGTAGTGCGGAAA								3.62612e-05
11731	338	CATAATCGCTTCCAGGGT								3.62612e-05
11749	338	GACACCCCGACGGATTCG								3.62612e-05
11781	338	ACCGGATGGACGACATGC								3.62612e-05
11725	338	TGAACGCACCGTTCTTAT								3.62612e-05
11730	338	GATGAGGGCCCAGCAAAG								3.62612e-05
11746	338	TAACTGAGTCGTGGTTGA								3.62612e-05
11802	338	CGTGCGACGAATGCAAGA								3.62612e-05
11754	338	TCCTAGATGGGTCTTGCC								3.62612e-05
11789	338	AAAGCTGTACCCTACATG								3.62612e-05
11773	338	CCAAGTTAACGCCAGTCT								3.62612e-05
11774	338	ATACAGGGCAATTTCCAA								3.62612e-05
11816	338	TTTAAAGCACGTTCCAAG								3.62612e-05
11784	338	AGGACCATAATCCGATAC								3.62612e-05
11797	338	CTTTCATGTAATCGCCCA								3.62612e-05
11779	338	TTGTCCTGATAACAATAA								3.62612e-05
11786	338	CCCACTGCTCATTACCCA								3.62612e-05
11768	338	CACATACATACACAAGGG								3.62612e-05
11765	338	TCCAGGACACGGCCTGTT								3.62612e-05
11759	338	TCCGATGTTTGGCTGCGT								3.62612e-05	0.000122444	-1.75562
11747	338	CGTCGAGTGGATATCTGG								3.62612e-05
11803	338	CCGTTACAAAACATTTCG								3.62612e-05
11752	338	TCGTCCGTGTACCAAGTG								3.62612e-05
11783	338	AGACATAGAGTTTAGGAA								3.62612e-05
11785	338	ACATGCTACTCAATTGCC								3.62612e-05
11798	338	AGAGGATAACGCGTAAAT								3.62612e-05
11732	338	CTGTCGGGACCGACGAGA								3.62612e-05
11728	338	GCCTCAAAGTGTGATGAA								3.62612e-05
11740	338	CTAACCTCTCTTGGCAAG								3.62612e-05
11772	338	ATTGCAGGCGTACCACAA								3.62612e-05
11727	338	CCGGGGAGACTCCGTGTG								3.62612e-05
11743	338	CGACAGGAAATCATAAAG								3.62612e-05	6.29952e-05	-0.796815
11729	338	TGAACTGCGTCAAGCGAA								3.62612e-05
11807	338	ACACATAGCTATGGCGCT								3.62612e-05
11787	338	CGAATGACTACGAACTAA								3.62612e-05
11813	338	CCGGTGGATCCGCCGAAC								3.62612e-05
11775	338	ACACGGCGCCACTATGAG								3.62612e-05
11792	338	ACACATTCCCAACCCCTA								3.62612e-05
11778	338	ACCAACTGCAGACCACTG								3.62612e-05
11769	338	CTCCGTTATACCCTCTGG								3.62612e-05
11741	338	TGCCGTTCACGACACACC								3.62612e-05
11791	338	AGTTCCCACGGCCGAGGA								3.62612e-05
11782	338	ATTCGCACGACTTCAGAA								3.62612e-05
11804	338	AGATACAATCCCCTGAGA								3.62612e-05
11760	338	CCAACATATCCTCGAACC								3.62612e-05
11733	338	GCGAGGGCCTGGCCCAGA								3.62612e-05
11748	338	TCTAACAATCTGCTATTC	FCER1G,KIR3DL2	FCER1G	KIR3DL2		ITAM	Inhibitory		3.62612e-05	0.000156137	-2.10631	2
11742	338	GTGTAAGAGTAGCAGCTC								3.62612e-05
11764	338	GCCCTGAAGTCACGCAAG								3.62612e-05
11777	338	TGTGGCCCAAGCGAATCT								3.62612e-05
11753	338	CCGTAATCTGTGTTTGAG								3.62612e-05
11738	338	TAAACTGTCCGGTTCCGC								3.62612e-05
11790	338	ACATCTCTGCTAGGTTAA								3.62612e-05
11744	338	GCGGAAGAATACCTGACA								3.62612e-05
11734	338	GACGCCTATTACAAATCT								3.62612e-05
11776	338	ACAGGTGCGAGGTCTGTC								3.62612e-05
11793	338	GCCGTCTGACTGTCAACC								3.62612e-05
11817	338	GCCGTTTGCCCAATCCAG								3.62612e-05
11763	338	TACCCCACGAGTACCGAC								3.62612e-05
11897	337	ATGTCCTATGTTACCCAA								3.61539e-05
11932	337	CAAGATCTAGTGGACCAG								3.61539e-05
11893	337	ACTCACCAACAAACTGAC								3.61539e-05
11824	337	TACTTCATCCTCCAGGAC								3.61539e-05
11898	337	CCGAGAGTCACAGTCGAC								3.61539e-05
11931	337	CCCCGCAGCCGAGCGTGA								3.61539e-05
11904	337	TCGAGCCACGGACCGCAT								3.61539e-05
11920	337	TCGTTAACGCATCACACT								3.61539e-05
11888	337	CCCCAACGCATTCTTGGA								3.61539e-05
11831	337	CCAAACCAAGACCGCTAG								3.61539e-05
11843	337	CGGGCCCGTACCTTCGCG								3.61539e-05
11929	337	ACACATCGTAACCTTATA								3.61539e-05
11830	337	AGTCATCAGAACATCTGA								3.61539e-05
11869	337	GAGGAATCCAGCCAATTC								3.61539e-05
11860	337	TCCGACCATGTAGGAATC								3.61539e-05
11878	337	AACCGGTGGTGCATACTC								3.61539e-05
11934	337	AATCCGCGTCATGAACCT								3.61539e-05
11826	337	AAATCCTAGTTAGACGTT								3.61539e-05
11908	337	GAATAGTACGTACACGCT								3.61539e-05
11936	337	GCAATTTCGAGGGACGTT								3.61539e-05
11885	337	TCAGCGATAACCACACTA								3.61539e-05
11856	337	ATCCACCTTGCACCGGCC								3.61539e-05
11938	337	AGTAGGACTTGCACACTA								3.61539e-05
11857	337	TAACCTTCCCTAAGCCCC								3.61539e-05
11881	337	CCAAACCTAACCATATTA								3.61539e-05
11905	337	AGCGGTTGAAGGAACCAT								3.61539e-05
11911	337	TGGTTCCAAACCCAATAC								3.61539e-05
11844	337	GCCGGCATACACACCGAG								3.61539e-05
11861	337	GTAGCAAAATACTGAGGA								3.61539e-05
11879	337	CGACGGGTGAGCCTACTA								3.61539e-05
11891	337	TACTGTAACGGACAGTAC								3.61539e-05
11927	337	CAGGTCACGCAATAGAGC								3.61539e-05
11915	337	TTGTGACTTGAATGCGTC								3.61539e-05
11887	337	TAATAATACGCACTAATC								3.61539e-05
11866	337	CCCCCAGCGAGGCTCCAC								3.61539e-05
11872	337	TACGAGAAAGGACAGATT								3.61539e-05
11854	337	GTTCCGGAGCGGGGCATA								3.61539e-05
11933	337	CGAATTACCTCCCACAAC								3.61539e-05
11836	337	TCCTGATCCGACACAGCC								3.61539e-05
11837	337	CGATAGTAAACCTGCTTG								3.61539e-05
11889	337	TTACAGGTACTCAACCCC								3.61539e-05
11849	337	TAGATCGCCCAAAACCGC								3.61539e-05
11847	337	CCCTTACTAGATCCTCAC								3.61539e-05
11855	337	AGAATGTGAATCTTGTGA								3.61539e-05
11871	337	CGACCATGATAATACCAA								3.61539e-05
11930	337	TGTACTTACCCTCTTCCA								3.61539e-05
11882	337	ATATGAAAGTATATGCAG								3.61539e-05
11877	337	GGAACCCTCCACCTGCGG								3.61539e-05	3.09909e-05	0.222306
11910	337	TCGGCTATGGTGATCCGA								3.61539e-05
11846	337	GATCCCCCATAGGCACGT								3.61539e-05
11823	337	AACACAGTATCATTGAGA								3.61539e-05
11907	337	GACAAGCCATGGGCTCCA								3.61539e-05
11840	337	CGAAAGGCGCTGTCCTAC								3.61539e-05
11928	337	TTCGTTCCGGCCGCACAA								3.61539e-05
11919	337	AGTGGTAAGGGGCCGAAA								3.61539e-05
11883	337	CTACACACCACGCGTTAC								3.61539e-05
11886	337	AACCACCGGCGTTTCGAC								3.61539e-05
11923	337	GGAAAACAACTCACACAA								3.61539e-05
11884	337	AGTACATGTTCATAAGCA								3.61539e-05
11827	337	ACTATAAATCAATCATGC								3.61539e-05
11924	337	CTTGTACCAGAGCTACGC								3.61539e-05
11873	337	GAAGGCACAAAACGTAGA	CRTAM,CD3z ITAM2,HHV8 K1 ITAM	CRTAM	CD3z ITAM2	HHV8 K1 ITAM	Costimulatory	ITAM	Viral	3.61539e-05			3
11912	337	CGCTGTAGTTTATCGTCT								3.61539e-05
11841	337	ATCGTACCGTTGTAATCG								3.61539e-05
11820	337	AAATGGGCGCGGTTTTAT								3.61539e-05
11921	337	CGGCGCGTACAAATTAAG								3.61539e-05
11829	337	CTCAGCAACGTAGATCGA								3.61539e-05
11842	337	ACATCATTCGTTAGCAAC								3.61539e-05
11922	337	TGAGAGGGTGGTTTTCGC								3.61539e-05
11819	337	TCCAAAAATATTCTTATC								3.61539e-05
11862	337	GCGGTCCCGTCGGTTGCC								3.61539e-05
11901	337	CAGTCAGAAACCAGGAAG								3.61539e-05
11937	337	ATGACAGAGGCAGTATGA								3.61539e-05
11865	337	AGAACGGTCCACCGGTTC								3.61539e-05
11845	337	CCTCCCCTAGTAGGGCAA								3.61539e-05
11926	337	CATGCGCTGAAAGGATGG								3.61539e-05
11913	337	CAGCTTATGAAATGGAAG								3.61539e-05
11858	337	TAGGAAGGACTCGACATT								3.61539e-05
11851	337	CATCGAGCTATCGAAACG								3.61539e-05
11900	337	TCCACCCGACCTCGTAGT								3.61539e-05
11863	337	AGATGCACGCATCGAGTA								3.61539e-05
11916	337	CAGAACACTGGCTGTTAT								3.61539e-05
11839	337	CCTCACGAAAGGGAAGGG								3.61539e-05
11935	337	GTCCACCGCCGATGTAAG								3.61539e-05
11892	337	GATGCTACCGATCCTGGG								3.61539e-05
11868	337	CGAATAAAGAGCAACATA								3.61539e-05
11838	337	CTTAATGGAGCACTGGTT								3.61539e-05
11828	337	GAGATCGATGGCCGCTCA								3.61539e-05
11870	337	GCGCAGGACACCTTACCT								3.61539e-05
11880	337	CGTGGGGTGACGCAATAG								3.61539e-05
11832	337	GTCACTCCGTCTACGAAG								3.61539e-05
11876	337	TTAGTGGGGCGGATAGGC								3.61539e-05
11853	337	ATGAACAATAAACCCACA								3.61539e-05
11909	337	AAACAGCAGAGTTTAGAG								3.61539e-05
11939	337	AGGTATTAACCAAGTCAT								3.61539e-05
11896	337	GCGTTATATTACAGGGAC								3.61539e-05
11890	337	TACCATGTCTTTATGAAC								3.61539e-05
11852	337	TCTCAACTAAGCCCTATC								3.61539e-05
11906	337	TACACCGAATAGTGTCAC								3.61539e-05	4.17997e-05	-0.209342
11925	337	ACATTAGCTTGACGACCC								3.61539e-05
11821	337	CTTACCGAGCAACGCTAG								3.61539e-05
11835	337	ATACTCAACCTGAAAACT								3.61539e-05
11833	337	CCCCGGTGTGTGATAAAT								3.61539e-05
11918	337	CCGTAGTTGAAGTAACCT								3.61539e-05
11902	337	ATACCGGGAACCGACGAC								3.61539e-05
11875	337	GATGGTAAGCGTCTGGCT								3.61539e-05
11848	337	GCTCGTGCACCCAGGATC								3.61539e-05
11825	337	ATGACTGATCACCTTAAC								3.61539e-05
11859	337	CTGGATGCATCGAGCTTC								3.61539e-05
11895	337	CTGTTGTAGAAACAACTG								3.61539e-05
11822	337	GCCACGGACGCAGGAATT								3.61539e-05
11834	337	AGGTGACCAAGCGTACCC								3.61539e-05
11899	337	CGATCTTCAAAGCAACAT								3.61539e-05
11917	337	GATTGAAAAAGGGCGATG								3.61539e-05
11850	337	AGCATAGTAGCCCATCGA								3.61539e-05
11864	337	AAACTCTAACTAGCAGTA								3.61539e-05
11894	337	GCCAATACCCAACGAGAG								3.61539e-05
11903	337	CAGGACCCCCACATAAGG								3.61539e-05
11874	337	TCACGCGACGACCGGTAA								3.61539e-05
11867	337	CTTGGCTAAGGGCATTCA	CD4,CD28,CD3z ITAM3	CD4	CD28	CD3z ITAM3	Other	Costimulatory	ITAM	3.61539e-05			3
11914	337	CTATACGAGGGCAGGGAC								3.61539e-05
11997	336	GAACCCATGTAATAGGAT								3.60466e-05
12016	336	CACGCCACTGAAGTCCAC								3.60466e-05
12019	336	CTTAGTGCCCCTGGCAGC								3.60466e-05
12041	336	TTTGGTAGACCAGGTGGT								3.60466e-05
12049	336	AAAAAGTCGACGTAATCC								3.60466e-05
11946	336	GGATGCCAAATGACAACG								3.60466e-05
12026	336	GGGCTCGGACTGACTCAC								3.60466e-05
12024	336	ACTTGAGGTCCACCGGAC								3.60466e-05
12010	336	CACGGCACTGAGGTGACC								3.60466e-05
11942	336	AAAACCCATCGTACGGAG								3.60466e-05
11950	336	CACTACGATTAAGGCAGG								3.60466e-05
12003	336	GCACCCCCTATTGATTTG								3.60466e-05
12000	336	GCCGAAGTTGCGTCCCGG								3.60466e-05
11996	336	ACCTTGTAGCATTTACTA								3.60466e-05
11975	336	GAAGGTACCCAGGTATCA								3.60466e-05
12051	336	GAACCAAGCTCGGACCCG								3.60466e-05
11984	336	GAGAAGTACCACGAAAGG								3.60466e-05
12008	336	GACTTTGTCCAGGACGGA								3.60466e-05
11964	336	GCCGCTAGGAGGCTAGAA								3.60466e-05
12040	336	CAATCTTGCACACGTCAC								3.60466e-05
11965	336	ATGAGCTATCACAAGGGG								3.60466e-05
12046	336	AGAGCTGACGGGAGCTCA								3.60466e-05
11989	336	CTTATATACATAGAATGA								3.60466e-05
11977	336	GTGATTGCCCTGTCAAGA								3.60466e-05
11945	336	AGGCGGTTTATGAAAGAC								3.60466e-05
11981	336	GGTTTAGATGATAAGCGA								3.60466e-05
12007	336	ACAACTCACGGGCCCTAA								3.60466e-05
11941	336	GACGATTGGACGATCATA								3.60466e-05
12042	336	AGTTCACAACCAGCCCGA	CD8a,EBV LMP2A ITAM,KIR2DL2	CD8a	EBV LMP2A ITAM	KIR2DL2	Other	Viral	Inhibitory	3.60466e-05			3
11993	336	CCCTAACAACAAAAGCTA								3.60466e-05
12021	336	GAAAGTGGAGGTTAAGAG								3.60466e-05
12052	336	GTAACCTACCCAGACCAA								3.60466e-05
11970	336	TAGCTAGGAACTAGCGAG								3.60466e-05
12028	336	CACCGCAATGGGAGATCG								3.60466e-05
11995	336	ATAGGTGCAAACTGATAC								3.60466e-05
12013	336	TATAACGCCCATCGCACT								3.60466e-05
12011	336	GCACGACGACGTGGAAGC								3.60466e-05
11982	336	AAAGATGTTCAGGGTACA								3.60466e-05
11959	336	CACACGAAATCAAACGCC								3.60466e-05
12018	336	CTATAATAGGAGTAACGA								3.60466e-05
11994	336	GCACGACGTATCCACAGG								3.60466e-05
12031	336	CACCCGGGCCTGCGTGGG								3.60466e-05
11967	336	GGACCGTGTCTGCCCGAC								3.60466e-05
11983	336	ACTCCTCCTAACTTAGCA								3.60466e-05
12020	336	CGACATCGTTAACACTCC								3.60466e-05
11966	336	TCTTGCCCCGACCAGTAG								3.60466e-05
11960	336	GCCAGGAGAGCCCCAGAC								3.60466e-05
11969	336	CACCCATGTTTGTCTCGT								3.60466e-05
11944	336	CGCTGTAACATTCGCTTG								3.60466e-05
12039	336	TATCATGATCTAAGACGG								3.60466e-05
11949	336	CACCACTCAAACCATTAA								3.60466e-05
12036	336	GGTGTGCTCCTCTAAACG								3.60466e-05
11980	336	CACACGAATTGAACGGAA								3.60466e-05
11978	336	CCACAAAAACTAATTACC								3.60466e-05
11961	336	CACGAGTCTTAGAACATA								3.60466e-05
12015	336	TGCTGCCCCTACGCTGGT								3.60466e-05
12034	336	ATGTCAAACCAGAGTGTC								3.60466e-05
11991	336	GAGTACGCCGTGCCGATG								3.60466e-05
11992	336	CTAGCCGAAGCAGAGGCG								3.60466e-05
11999	336	CCCGAATTGTAACAAGCT								3.60466e-05
12009	336	CAGTGCACTCAAGAAATT								3.60466e-05
11979	336	TACCGCCACCCGCAAAAG								3.60466e-05
12033	336	AGGAACTCTAGTAGAAAG								3.60466e-05
12012	336	AGACTGATTGAGCGACCT								3.60466e-05
11987	336	CACATCGAAGGCCCTACG								3.60466e-05
12045	336	AGGAAGTGATGCATCCCT								3.60466e-05
11958	336	CACATGCACTGGCGGTGT								3.60466e-05
12004	336	TGCTGTTTCTGAGGAACC								3.60466e-05
12044	336	TGTTGCGGTCCCGGCCAA								3.60466e-05
12025	336	GCAGACCTACACAAATCT								3.60466e-05
12030	336	CTAGCTGCCGAGAGAACG								3.60466e-05
12032	336	TAGACCCCTTTCTAAAAT								3.60466e-05
12006	336	GGATACGAAGACTCGAGC								3.60466e-05
11990	336	TCCGAATGCTTCTAGTGT								3.60466e-05
11943	336	CCGGAAACGGTGGCCCAA								3.60466e-05
12038	336	ACCTCCTCTGAGCGCTTG								3.60466e-05
11954	336	GTCCGATGGCTGAATTCC								3.60466e-05
11971	336	CAAAATGTTCAGGTCCTG								3.60466e-05
11952	336	GTTCAGCAACACCTGGTC								3.60466e-05
11963	336	TGCGTAGTGCCGATCTCG								3.60466e-05
11985	336	AAGGATAAATTTGTTCCC								3.60466e-05
11940	336	TGTAGGTAGTCCATATTC								3.60466e-05
12035	336	AGCGCCACCAACATCCTA								3.60466e-05
11986	336	TCCAAGAGGGCAGTATGT								3.60466e-05
12029	336	GTAGTAGGTCAGATACCG								3.60466e-05
11955	336	TCAATTCGTTCTGCACAC								3.60466e-05
11974	336	AATCAAATTCCATCCACC	PD-1,FCER1G,BLV gp30 ICD	PD-1	FCER1G	BLV gp30 ICD	Inhibitory	ITAM	Viral	3.60466e-05			3
12047	336	CCCATGAGTACCCACATG								3.60466e-05
12017	336	CTACCAATTAACGGTCGA								3.60466e-05
11962	336	ACCATTTTTACAGCATTT								3.60466e-05
11988	336	TACTCGCCCAATATAGAA								3.60466e-05
11956	336	ATCCAGAGCACACACACG								3.60466e-05
12023	336	CCATGTAATTTGGCCACC								3.60466e-05
11998	336	GACACCGCACACCAACCT								3.60466e-05
12002	336	CCCACTGCAGGCTGGCAG								3.60466e-05
12043	336	AATCCACACACAGGCGGC								3.60466e-05
12037	336	CACTCCGTAATGATGCCC								3.60466e-05
12001	336	GTATTAAGTTCGCAGCGA								3.60466e-05
11972	336	AGTGTTAATGCTGGACAG								3.60466e-05
12005	336	AACTTGGAATAGTGCTCA								3.60466e-05
11951	336	TGTACCCACTGTCAGAAG								3.60466e-05
11957	336	ACCCAGCACGATTACGTA								3.60466e-05
12048	336	AAGGTTATCCATCTAACG								3.60466e-05
11948	336	GTCCTGATCACCACCTTT								3.60466e-05
12027	336	TGACCAGACCCGTAGATT								3.60466e-05
11973	336	AAGTGTAAGATTCGTGAG								3.60466e-05
11947	336	GTGTGTCTGGACATCTTA								3.60466e-05
12050	336	AATGGTCGTTCCCACGTC								3.60466e-05
11953	336	AGTGAATTCCCCGCCAGA								3.60466e-05
12014	336	CATAAATCGTGCTCAGTA								3.60466e-05
11968	336	GACTACCACCCGAAGCTC								3.60466e-05
12022	336	TCTGGCACCAGAAGCGGC								3.60466e-05
11976	336	GCGGACAATGCAAGGCTG								3.60466e-05
12122	335	GCTCGGGCCGAGCTTTAA								3.59393e-05
12126	335	GAATAAGCATCTACTAGC								3.59393e-05
12067	335	GAGCTAACCAGGTTGAGC								3.59393e-05
12075	335	ACTCCCTCCACGTGCGAG								3.59393e-05
12102	335	TGCGGTTATATTCCTGGC								3.59393e-05
12113	335	AAGCAGAAGCTAGCCCTG								3.59393e-05
12099	335	TGAAGTTCCCCCACTGTC								3.59393e-05
12088	335	CCCCGTCCATCCAGACAG								3.59393e-05
12154	335	CCTGGGGGGCGAGTCCCC								3.59393e-05
12165	335	TCAGGGCCATTCCATATA								3.59393e-05
12082	335	CACCCCCCATTGGGTTCA								3.59393e-05
12071	335	ACTCGGAGCATCGATATA								3.59393e-05
12085	335	CCACTGCTTTAGCAAAAT								3.59393e-05
12118	335	CGCGTACCTATTGTCACC								3.59393e-05
12069	335	CCAACCCATGCAACTAGG								3.59393e-05
12101	335	TCTGACGTACGACGCCGA								3.59393e-05
12159	335	AGAAACCGTAACTCCTAC								3.59393e-05
12132	335	GACGTTGAGCGACCCTAT								3.59393e-05
12074	335	CACCCTGACTCTGGGTAA								3.59393e-05
12111	335	GAAGCAAGGATAGGACGC								3.59393e-05
12117	335	ACATCTCAACAAGCCAGA								3.59393e-05
12116	335	AATCCTTACTGTGACGAC								3.59393e-05
12152	335	GTCGACCGGTCCCTCGAC								3.59393e-05
12125	335	CGCAGCCGTTGCAGAGCA								3.59393e-05
12061	335	GACCTAACTGGCTTGGTA								3.59393e-05
12128	335	GAAGCAACTCTGTCTCAA								3.59393e-05
12073	335	TCTTACCTATGTCACAGC								3.59393e-05
12143	335	GATGGTTGTCCGGCCCAA								3.59393e-05
12137	335	TTGTCGCGAGTGCTACAG								3.59393e-05
12139	335	CAACCCTGATTCAATTAT								3.59393e-05
12121	335	CCGAGATCAATCAAATCC	CD27,KIR2DL5B,NKG2D	CD27	KIR2DL5B	NKG2D	Costimulatory	Inhibitory	Other	3.59393e-05			3
12086	335	CAGGCATGGCCCACGGTC								3.59393e-05
12058	335	ATAGGCAAAAATCTTTAG								3.59393e-05
12147	335	CAACCATAGTAGGAAACC								3.59393e-05
12127	335	GCAGGTACGCGGAGACCC								3.59393e-05
12092	335	AGTTGCACAGCAACGACA								3.59393e-05
12097	335	TCTCACTAATTAACACAA								3.59393e-05
12056	335	GACAGAACCAAAGTTCCC								3.59393e-05
12091	335	TGGACAGAATAGAACTTT								3.59393e-05
12138	335	GAACCACCGTAAAAAACT								3.59393e-05
12162	335	CCATTCAAACCAATTTAT								3.59393e-05
12109	335	TACTCCAGATAAAGGGAG								3.59393e-05
12095	335	TCGCACCTCTCTCACCCC								3.59393e-05
12080	335	CCATTTTCCTTGGCCCGA								3.59393e-05
12150	335	AGACACACATCCAGACTA								3.59393e-05
12131	335	TACCGTTCCCGGGGAGTC								3.59393e-05
12155	335	GGGTTTACGTATCTCGCG								3.59393e-05
12053	335	TTTGAAGTCCCCTGCGAC	PD-1,CD3z ITAM1	PD-1	CD3z ITAM1		Inhibitory	ITAM		3.59393e-05			2
12124	335	ATGAGGCGCCGGAAAATA								3.59393e-05
12083	335	ATTGTGCTGGTTCGATTG								3.59393e-05
12084	335	ATGACAAGGACTGATACC								3.59393e-05
12089	335	AGCACGACGGTAGGAAAG								3.59393e-05
12081	335	GGGTCCTCTATCGCACCA								3.59393e-05
12070	335	AAGGTGGGAGATCGTCGC								3.59393e-05
12148	335	CGTTAGTGCTAACCGGAT								3.59393e-05
12057	335	CAGCGCAACCCGTTCTAG								3.59393e-05
12060	335	CTAACCTCAAAGAGAATC								3.59393e-05
12145	335	TTTTACGCAGTTGATCTC								3.59393e-05
12108	335	GCAGATGGAACACTAAGC								3.59393e-05
12110	335	CGACTGCAATTGCAATAT								3.59393e-05
12072	335	TACCTTAGCTTACGCATC								3.59393e-05
12079	335	CCGTACGCCTGGGAAGCC								3.59393e-05
12156	335	CGAAGCCGAGTTCAGGTT								3.59393e-05
12093	335	GCTAGGAACTATCGTACT								3.59393e-05	4.26442e-05	-0.246785
12157	335	CTAAAACGGGGAGCACTC								3.59393e-05
12103	335	ACCCTTAATATCCACTTC								3.59393e-05
12055	335	CCCCTTCCTAACCCCGAA								3.59393e-05
12059	335	TGGACGAATAGTACTAGC								3.59393e-05
12158	335	GCGCTCCAACGTGTCCCG								3.59393e-05
12096	335	CGCCTGCACCCCGTGTTG								3.59393e-05
12094	335	ACTGACAAACAAAAGCGG								3.59393e-05
12054	335	ATACGTTAAGTTTAAACT								3.59393e-05
12146	335	ACAGTCACCCGAGTGGAT								3.59393e-05
12077	335	CAGGCCAAGACGCGCACA								3.59393e-05
12065	335	ACTGACGCGATCTACAAC								3.59393e-05
12104	335	CCATCTACACGAGAACAT								3.59393e-05
12141	335	GCAAATACTACACAGAAA								3.59393e-05
12163	335	CTAGCACGAAAAAGGAAA								3.59393e-05
12135	335	CACAACACAACCGCTACG								3.59393e-05
12114	335	GGAACGAGAATAGGGGAG								3.59393e-05
12133	335	GTACCAACCGCAGGCCGC								3.59393e-05
12120	335	GGAGTGACCCACTTCTTC								3.59393e-05
12090	335	AGCGCTGTCGACGATTGG								3.59393e-05
12144	335	CAGAGTGAGTGACTAGAG								3.59393e-05
12062	335	CCACGCTATATATCGCAC								3.59393e-05
12066	335	ATGTATTACCATTCATAT								3.59393e-05
12100	335	CTCTAGCGAGAAACCCGA								3.59393e-05
12160	335	CCCATCAGTGCCTAACGC								3.59393e-05
12164	335	GATCACTGAAGTTACCGG								3.59393e-05
12151	335	GTACCATTCAGGAGGAAA								3.59393e-05
12136	335	ATCAGACCATACCATGAA								3.59393e-05
12149	335	ACAAACACATGGTTTCCG								3.59393e-05
12107	335	CAAGCTATGCAAGGAGTC								3.59393e-05
12153	335	GGACATCCTATGGCGAAT								3.59393e-05
12130	335	CCTCCTCACGCACTCCGG								3.59393e-05
12115	335	CAGCAGCGTCCACCTGTA								3.59393e-05
12068	335	CTACATCATAGTCCGGCA								3.59393e-05
12076	335	GGATGCTCCTATTGCGCT								3.59393e-05
12161	335	ATATTCTACGTGAGAATG								3.59393e-05
12129	335	GGAATCCACGTGCTATGC								3.59393e-05
12140	335	CCTACCTTGCATAGACGA								3.59393e-05
12063	335	TAGCCCAAGAACACATTA								3.59393e-05
12142	335	AACCCTACCTAATCGTGC								3.59393e-05
12064	335	GCCTATGTGGCGGATGTC								3.59393e-05
12106	335	GTCGCTATTTATGAAAAA								3.59393e-05
12123	335	AATGTACAGTTTACAATA								3.59393e-05
12119	335	AGCTACCAACACGTACTA								3.59393e-05
12112	335	GAAACAAAAGACCGATCA								3.59393e-05
12078	335	ATAACGCAAGTGAGCTCG								3.59393e-05
12105	335	GACCTAACGCCGTACAAA								3.59393e-05
12098	335	GATACACTAAATTAACAG								3.59393e-05
12134	335	TCGTATGATTCCACCTGC								3.59393e-05
12087	335	AGCGGAGTCCAAGCGGAC								3.59393e-05
12195	334	ATACACCGGTGGCAACGA								3.58321e-05
12179	334	AACCACCAAGAGTACTTC								3.58321e-05
12234	334	ACCGCAACAGACTCTCCG								3.58321e-05
12246	334	CGCCGATCACTTCAGGAC								3.58321e-05
12231	334	ACCTGCGGTGGGACGGAC								3.58321e-05
12215	334	ATGTCGAGCCCCATCTTG								3.58321e-05
12186	334	GTAGGGCACTCACGATTC								3.58321e-05
12167	334	TACCATGCTCATCAAAAT								3.58321e-05
12274	334	TTCACGAAAGGTGAGGGC								3.58321e-05
12220	334	CCAACCCCTTGCACTTAT								3.58321e-05
12202	334	GGTGGCGGAACACCAAAG								3.58321e-05
12255	334	TGAATCACAGGAAGGAAA								3.58321e-05
12184	334	GGGACTATGAAGATCTCT								3.58321e-05
12176	334	CTACCTCAACACCTAATG								3.58321e-05
12265	334	CAGCGACTGCGTTATCGA								3.58321e-05
12168	334	ATGACGTGGTAGCATCGC								3.58321e-05
12226	334	TTAGCCTGCCACATACAG								3.58321e-05
12173	334	GCTAGCTCAGCCCGCTGC								3.58321e-05
12208	334	AAACGTTCGCGCGTGGAG								3.58321e-05
12247	334	CGATGGCCTGACACATCC								3.58321e-05
12273	334	TTGACAAGTATCTCGTTC								3.58321e-05	2.89643e-05	0.306977
12185	334	TGCGTTCCACGTTCCTAG								3.58321e-05
12225	334	TTTTTGAATGCTGAAATG								3.58321e-05
12262	334	CATCAACGGTCCACCGCC								3.58321e-05
12175	334	ATACGCCACGGGCCCGAC								3.58321e-05
12250	334	ACAGACGAACAATATTAG								3.58321e-05
12217	334	GAAGGGTAAAGGCTCGGC								3.58321e-05
12279	334	AACCATTCCGTATTGAAG								3.58321e-05
12269	334	CACAAAGTGGCCACGTAC								3.58321e-05
12180	334	TTTGGTGGCGGGTTAGAC								3.58321e-05
12268	334	AACCGAGAATAGGACGGC								3.58321e-05
12256	334	ATACCGTTCTATTCGCCA								3.58321e-05
12237	334	AATTGGAGAGGCGCACCC								3.58321e-05
12174	334	AGCTCCAACCGCGGGCGC								3.58321e-05
12170	334	CGCAAAATGTTCTTTTAA								3.58321e-05
12227	334	CAAAAGTGACTTCTGCCC								3.58321e-05
12275	334	CCAACGTCCATTGCACCA								3.58321e-05
12263	334	TTATCTCAAGGATTCCCA								3.58321e-05
12229	334	CCACACCGTGGGGTCACC								3.58321e-05
12272	334	GCCGAACGAACCCTCGAC	CD3z ITAM1,LAG3	CD3z ITAM1	LAG3		ITAM	Inhibitory		3.58321e-05			2
12183	334	CGAAAGCTTCTTGCCATC								3.58321e-05
12193	334	TAATCACCTTGAGCCTGC								3.58321e-05
12236	334	GCACACACGACAGGGAAT								3.58321e-05
12235	334	CACGGAAAGCTGTTTCCC								3.58321e-05
12196	334	GCATCGAGAATCCTGAGT	BLV gp30 ICD	BLV gp30 ICD			Viral			3.58321e-05			1
12270	334	GATGCATCCACCACCAAT								3.58321e-05
12254	334	CACGCCCGATGAGTCGGC								3.58321e-05
12189	334	GATGGAACCGTCAAAATC								3.58321e-05
12257	334	GTACGCTATGTAGCGATG								3.58321e-05
12251	334	ATACGACGTAATCGCAAC								3.58321e-05
12253	334	GCGCCCACCAAATATCTC								3.58321e-05
12218	334	ATCCGACACAGCCCGATA								3.58321e-05
12201	334	ACCAGAAATCATACAGAG								3.58321e-05
12271	334	ATCACCTCGGCGATAAAC								3.58321e-05
12190	334	GACCGACGTTCCTGCCCG								3.58321e-05
12171	334	TCTGCATCCCGACTTAGC								3.58321e-05
12221	334	CGCCTTGCCAGACTTTTC								3.58321e-05
12197	334	TCACCACGGGCAAAGCAG								3.58321e-05
12213	334	TGACTCCCCGCAATGACT								3.58321e-05	3.56353e-05	0.00794271
12178	334	TACCCCTGTGCGTACGCA								3.58321e-05	4.55997e-05	-0.347774
12248	334	TCAATGCAATTCTCAAGC								3.58321e-05
12200	334	CGGACCCATTGGGCCGGT								3.58321e-05
12249	334	CGTCCGCACGCGCTGGGC	NTB-A,HHV8 K1 ICD,KIR2DL1	NTB-A	HHV8 K1 ICD	KIR2DL1	Other	Viral	Inhibitory	3.58321e-05			3
12211	334	CTTCAGCACGGCTGTACT								3.58321e-05
12252	334	GTTTTCTCCAAATCACGA								3.58321e-05
12278	334	GAAGCCCGACTTCGCTTG								3.58321e-05
12219	334	CCCTATGCTTTGTCCACC								3.58321e-05
12214	334	CTCAAGCATCCATATTTA								3.58321e-05
12240	334	CTGCAGCAGGGCCAATTC								3.58321e-05
12258	334	TATTCGGGCGAGTCTGTA								3.58321e-05
12230	334	GTATAAGTTTATATGTGG								3.58321e-05
12209	334	CAGGGCGTGCCCCACGAG								3.58321e-05
12260	334	CAACAACGTTTCCTCTCC								3.58321e-05
12172	334	AGACCTAAACCAGAGAGC								3.58321e-05
12177	334	ATAGGATCCATGGAGAAC								3.58321e-05
12203	334	TACGGAAAAATCTGAAAA								3.58321e-05
12216	334	TACGGCGGAGCAGGGTCG								3.58321e-05
12188	334	CCATCTGGAACGGCCCTT								3.58321e-05
12191	334	GGCCGAATGTACCCCCAT								3.58321e-05
12232	334	ATCATTACCACACAATCA								3.58321e-05
12277	334	GATCGCTGGAGCGGAGAA								3.58321e-05
12204	334	GCTTGCGGCAAGACCGCT								3.58321e-05
12244	334	GGCCCAGCTACAATCATG								3.58321e-05
12212	334	AATCCTGATAATAGATAT								3.58321e-05
12233	334	AAATGAAAGGCGTTGGGA								3.58321e-05
12194	334	CCCATAACAAGGCAAGTC								3.58321e-05
12245	334	GTATTCCCTCCAAATCGG								3.58321e-05
12223	334	CCGGGGCGACACCATGAG	CD3d,EBV LMP2A ITAM,4-1BB	CD3d	EBV LMP2A ITAM	4-1BB	ITAM	Viral	Costimulatory	3.58321e-05			3
12206	334	AGAATTCCGAGGTCCTTG								3.58321e-05	1.81554e-05	0.980849
12207	334	AACTTGTAGCGATTTGAG								3.58321e-05
12199	334	GGCGCACCAGGCACTACC								3.58321e-05
12187	334	GCCTCCACATGCGTAGCG								3.58321e-05
12261	334	CATCGACGGTGCATCAAC								3.58321e-05
12228	334	ACCCCGTGAACCTCGGAT								3.58321e-05
12181	334	GATCTGCTGATGAGGAAG								3.58321e-05
12224	334	AGTCCAACATCATGCGTT								3.58321e-05
12266	334	AGGTCTTGATGCGTCCAA								3.58321e-05
12205	334	TAAGGCCGCATGTCATTA	RRV R1 ITAM 2,CD3z	RRV R1 ITAM 2	CD3z		Viral	ITAM		3.58321e-05			2
12239	334	CCCTAATTTCAGCCATCA								3.58321e-05
12192	334	GGTTCCCAGACCTCATGA								3.58321e-05
12166	334	CAGCCGTAAACTAGCAAT								3.58321e-05
12264	334	GTCTGGGCAAAAACGAAC								3.58321e-05
12182	334	CCGGCTGACCATCACTGA								3.58321e-05
12276	334	ACAAGCGGGTCGAGGCAC								3.58321e-05
12210	334	ACTACAAGCGGAACACCC								3.58321e-05
12169	334	CTTCCCCGCTCCCTATCC								3.58321e-05
12259	334	GTATACCTCACGCCTACT								3.58321e-05
12241	334	AATCACCCGCCATAATAA								3.58321e-05
12267	334	CCACTAATCCCCATGGGT								3.58321e-05
12243	334	TCACCAATGATACTAAAT								3.58321e-05
12198	334	GTGACCGCAGATGGTATC								3.58321e-05
12238	334	TCATGACAATATCTACCG								3.58321e-05
12222	334	CCCACCGTTAAGGCCCTG								3.58321e-05
12242	334	CCTGTCATCGGTCAACAT								3.58321e-05
12290	333	TACAAAGGTTGACCACAA								3.57248e-05
12296	333	CGACGACGCCGGTTCCGC								3.57248e-05
12304	333	CTTTATGGATGCGACTTC								3.57248e-05
12307	333	GATCAAGATAGTCTAAAC								3.57248e-05
12299	333	GAAACGAACCGAGGATTC								3.57248e-05
12383	333	GACTAAACCCACCGATCG								3.57248e-05
12385	333	CGTATGGAGTTCTAAGCA								3.57248e-05
12368	333	CGAGCAAATAGTGTCAGG								3.57248e-05
12310	333	TACCGAGTTCTACCCGAG								3.57248e-05
12288	333	GCAGTCCCCCACAGAAGG								3.57248e-05
12333	333	CGACCGTGCCCCACGGGA								3.57248e-05
12280	333	GTCGTCTGGAAAGGTTAT								3.57248e-05
12339	333	GCTATACTCTGCATGGCC								3.57248e-05
12325	333	GACCGAAGAATTTATCCG								3.57248e-05
12375	333	GCGGAATGAGCCGCGCGA								3.57248e-05
12321	333	GACCAGCTGTATGGAGTA								3.57248e-05
12367	333	TCACCAAGGGACCCAGCT								3.57248e-05
12327	333	CCTAATAGTACCCGAATG								3.57248e-05
12360	333	GCACCATAAGAGAAATCC								3.57248e-05
12311	333	TACGAAACACATGCGATA								3.57248e-05
12342	333	CTGCCGGACCTATAATCA								3.57248e-05
12380	333	CCGAAACCAGAAGATCCT								3.57248e-05
12293	333	GGCGCAGAGCATACAGAC								3.57248e-05
12337	333	GCGTGACAAAACCATTAA								3.57248e-05
12292	333	CGGAGTGCCGGGCGTCGG								3.57248e-05
12334	333	CCTGGCCCTGTGCTTTAC								3.57248e-05
12318	333	GAACCGCACCCCAAATTG								3.57248e-05
12303	333	TACTCATAATGAACACCA								3.57248e-05
12322	333	GATTCACATGGACGCAAG								3.57248e-05
12287	333	TACCCTAGTTCCTTTGTT								3.57248e-05
12283	333	CGGTGCGGACTCAGCTGA								3.57248e-05
12357	333	TACGCAATACTGGGTACG								3.57248e-05
12355	333	CCTAATCCATCGTCGGAA								3.57248e-05
12317	333	GTTTAACCTCCAGCTGTA								3.57248e-05
12281	333	TAGCGTAAGGTGTTCAGG								3.57248e-05
12366	333	CTGGGCTGAGAACAAGTG								3.57248e-05
12349	333	TAGGTTCTCGCCCCGTGC								3.57248e-05
12323	333	GGTCGCGAAAGCGATCAC								3.57248e-05
12372	333	TACCATCAATCGAAGAGA								3.57248e-05
12382	333	GAGACCAGATCCCCACCG								3.57248e-05	3.51287e-05	0.0242763
12320	333	CGAACACTAAGCAGGAGG								3.57248e-05
12286	333	GACCGGAGGGATGACAAC								3.57248e-05
12359	333	GCGTACCAGTACCGCTTG								3.57248e-05
12295	333	TACCGGGACCCTCACGAC								3.57248e-05	2.92176e-05	0.290088
12348	333	TCCAACTCAAATTCTATG								3.57248e-05
12376	333	CCCCAAGGAAGACTACCC								3.57248e-05
12379	333	TCTTCTAGTTGCCAGCCC								3.57248e-05
12354	333	AGCAGACTTGCCAGTAAA								3.57248e-05
12371	333	ACAGGGTGATCAGCCGAG								3.57248e-05
12285	333	ATCCATGAAACACGATGA								3.57248e-05
12365	333	ACCCCAAGACGGCCTCTG								3.57248e-05
12340	333	ATCCATTCTCAACAGTTC								3.57248e-05
12291	333	AGCCAGGCCCCTGCGTTC								3.57248e-05
12313	333	ACAACCGTCCCTAACTAG								3.57248e-05
12300	333	ATTAGGTGGGTGAAGACG	CD79a,HHV8 K1 ITAM,RRV R1 ITAM 2	CD79a	HHV8 K1 ITAM	RRV R1 ITAM 2	ITAM	Viral	Viral	3.57248e-05			3
12377	333	CATCGCCCACGTGCCCCA								3.57248e-05
12335	333	TCTGGACTTGCTGAATCT								3.57248e-05
12308	333	AACCCAATGCGGCGTGAC								3.57248e-05
12332	333	CAGCAAATGGACCGCCAA								3.57248e-05
12356	333	TTCTCACGACGGAGACCC								3.57248e-05
12364	333	CCCGAGCCCTGATTAGTG								3.57248e-05
12328	333	ACAATCTCTAATACTTGA								3.57248e-05
12302	333	ATGAGTTCACGTTTACAT								3.57248e-05
12298	333	CATTACAAACCAACACAC								3.57248e-05
12370	333	CAGAGAAGATCGAAGACA								3.57248e-05
12305	333	TGGAGTGGTTTAACGGCC								3.57248e-05
12315	333	AGTCCAGACCTCCTCCGC								3.57248e-05
12387	333	ACAATACCGTCCCCCGGC								3.57248e-05
12301	333	AACCGAGGACACGACCCG								3.57248e-05
12343	333	TCTAAGTTACAGGAGGCA								3.57248e-05	3.55509e-05	0.00703955
12374	333	CACAGTTCAAAATCCACA	CD4,IL7Ra	CD4	IL7Ra		Other	Cytokine		3.57248e-05			2
12314	333	CACAGGTGTCAGCCGTCT								3.57248e-05
12330	333	ACAGCGGTATTGCCGGAC								3.57248e-05
12309	333	ATCTCAAACATCGCGTAA								3.57248e-05
12384	333	ACTTGACACAGGACTCAA								3.57248e-05
12294	333	ATGCGCTTCCTGAAACAC								3.57248e-05
12369	333	CCAACAACAGCGCCCGAA								3.57248e-05
12351	333	AGCGGGCCATCACTCCTC								3.57248e-05
12306	333	ACAGCCCTACCCTACCAG								3.57248e-05
12324	333	AAAAGACGTCAAAGGTTC								3.57248e-05
12378	333	TGGGCACATAGAGTCTGG								3.57248e-05
12338	333	CATCACTAGCCATTCGAA								3.57248e-05
12350	333	CACTAGCAACGATGTGCA								3.57248e-05
12329	333	ACATCTACTCCACAAATT								3.57248e-05
12326	333	TCCGATATTCAACTGACT								3.57248e-05
12373	333	TGGAAACCCTCGAAGTAA								3.57248e-05
12386	333	CCAATCTGAATAACTTAT	IL22R1,RRV R1 ITAM 1	IL22R1	RRV R1 ITAM 1		Cytokine	Viral		3.57248e-05			2
12319	333	CATTTACCACTATAGCAG	CD3d ITAM,KIR2DL5B,CD3e	CD3d ITAM	KIR2DL5B	CD3e	ITAM	Inhibitory	ITAM	3.57248e-05			3
12282	333	AATCATCTTGTCAAGTCT								3.57248e-05
12363	333	ATCAGTCCGGGACTGTGA								3.57248e-05
12353	333	CACGACCGACCCCTTGTG								3.57248e-05
12347	333	CAAACTTAAGTACGGCAC								3.57248e-05
12331	333	TTGCGATGTTTGGGACGT								3.57248e-05
12312	333	AACGAAAGTTGGAACATC								3.57248e-05
12352	333	ATGTGAACGACGAATTAA								3.57248e-05
12362	333	ACATCACAGCCCCAACAG								3.57248e-05
12358	333	TTCATGCCTCCAAGGGCC								3.57248e-05
12289	333	AACCTTGACCCCTCCAAC								3.57248e-05
12297	333	AACACAGCCCCGCTGTTC								3.57248e-05
12346	333	CAGGCGCTTAATAAAAAG								3.57248e-05
12381	333	TTACATACTGCGGGTGCG								3.57248e-05	4.36575e-05	-0.289304
12316	333	TGAATCCGCTCTCACTGG	CD3z ITAM3,CD40,KIR3DL2	CD3z ITAM3	CD40	KIR3DL2	ITAM	Costimulatory	Inhibitory	3.57248e-05			3
12284	333	CAACACTACAGTCCGTTT								3.57248e-05
12341	333	TCGTCCAAGCCAGCACCC								3.57248e-05
12344	333	TTGGCGGATATTAAGTCT								3.57248e-05
12361	333	TCTAGCCAACCGTGCAAC								3.57248e-05
12345	333	TTAGATGGTTCGATAATC								3.57248e-05
12336	333	ATGCCGAGAGTGGTAGCC								3.57248e-05
12471	332	GCGAACCGTGCCGCCGGG								3.56175e-05
12397	332	GAGGGCTGGGCGGATCGG								3.56175e-05
12461	332	CCCCTAAGTAGGTTACCG								3.56175e-05
12431	332	AGAGACCAATAGCCAATT								3.56175e-05
12480	332	TACAGCTATCTCAAACAG								3.56175e-05
12485	332	AGCCTGCGACGACGGGGG								3.56175e-05
12442	332	GGGACGCCTAGTGGTACA								3.56175e-05
12432	332	AAAGCCGATACGCGATGG								3.56175e-05
12455	332	ACCCGCGACCAGACTCGT								3.56175e-05
12484	332	CAAATCCCGATCCCACAA								3.56175e-05
12445	332	CTCTGGCCTACACGGTCA								3.56175e-05
12451	332	GACCTGCGCGGCACACTG								3.56175e-05
12475	332	GGCGACCAAGCCCAGTGA								3.56175e-05
12416	332	GACCGGTTCGGGGCATAA								3.56175e-05
12439	332	ACTACGCGACTGACGCAC								3.56175e-05
12428	332	CACACAGGCCACATGTTC								3.56175e-05
12470	332	GGCTGCCGTCCGACAGCG								3.56175e-05
12396	332	GTCAAGTAGAGGTCCAGC								3.56175e-05
12440	332	AGACAACCTGATGTGCCG								3.56175e-05
12420	332	GATCCAACGGGCGCCGGT								3.56175e-05
12472	332	CCACAAACCGTGGACACT								3.56175e-05
12449	332	GGGAGCGTTTTCGCTGTG								3.56175e-05
12459	332	TGATTAATGAATACCCCG								3.56175e-05
12400	332	GTATTATCCGCCGCCTCA								3.56175e-05
12421	332	TTCGGGTATTGAGTCCAC								3.56175e-05
12436	332	TGCTAGGCAGTGTTAACG								3.56175e-05
12425	332	CCTCAAGATGGTAGACAA								3.56175e-05
12415	332	TCGTCTTGCCAATGGAGA								3.56175e-05
12437	332	CGACACGTCTTGTCAAAT								3.56175e-05
12398	332	AATTCCCCCTTCCGCTGT								3.56175e-05
12417	332	CCCTTCGTTGATCAATCC								3.56175e-05
12423	332	AGGACCCAGTACACCCCC								3.56175e-05
12391	332	GAAAATGGCACAGCCCAA								3.56175e-05
12407	332	CCCCGGCGGCCGCACAAG								3.56175e-05
12477	332	TCACAGCTTGACAATGTG								3.56175e-05
12483	332	GGACAATCCGCTCTCGGT								3.56175e-05
12469	332	TAAACCCCATCACTCCCG								3.56175e-05
12438	332	AACTATCAGCGGCTCTCC								3.56175e-05
12467	332	TTTAGCGACCGATCATCA								3.56175e-05	3.36087e-05	0.0837524
12433	332	ACAACTTAAAAGTCCCGG								3.56175e-05
12464	332	GTCGGAAACGATGCACTG								3.56175e-05
12457	332	ACCGGACAGCAGAGCGTT								3.56175e-05
12395	332	CAATATCGAGCTATCTAC								3.56175e-05
12430	332	CCTCATAGGGTGCATGCT								3.56175e-05
12478	332	ACCGGGGGACTGATCTAC								3.56175e-05	3.52976e-05	0.0130179
12462	332	TGACGTTCGAGCCTTTGA								3.56175e-05
12465	332	ATCACGAGGTGACTGGCA								3.56175e-05
12489	332	TCACAGTCGCGCGCCTCG								3.56175e-05
12426	332	CTCAGGGGGAGCCGGCGG								3.56175e-05
12463	332	GGGATTAACGGATCGACC								3.56175e-05
12487	332	GCTCAAAGAAGACACGTA								3.56175e-05	4.41642e-05	-0.31029
12389	332	GCTTGGACCTCAGAGCGA								3.56175e-05
12441	332	GGGGTCGTATCAGTGCAG								3.56175e-05
12443	332	ACATCGTTACTCGGTAAC								3.56175e-05
12448	332	TTGCGACAGTAGCTATCT								3.56175e-05
12481	332	CCATGAAAAACGGTGGTA								3.56175e-05
12452	332	AACACCCGAGATAACCAA								3.56175e-05
12410	332	TCTAGCATTCTACCACTG								3.56175e-05
12488	332	GTGCTTTAGTGCAGGGCC								3.56175e-05
12476	332	CCCGTCAGGACCAGCACC								3.56175e-05
12444	332	ACCCAGTGGCACCGTGAC								3.56175e-05
12392	332	CGTCCGACAACGAAGCGT								3.56175e-05
12458	332	TCTTATACACAAGATCCC								3.56175e-05
12414	332	TACCCCGTAGACCATAGT								3.56175e-05
12419	332	ATTCCGGCACTCGTGCTT								3.56175e-05
12405	332	GACATCGGTGGGCTGGAG								3.56175e-05
12413	332	GTGATGTTCTTGGGGTGA								3.56175e-05
12390	332	CACGGGCCAACGATTAAT								3.56175e-05
12486	332	GCGTCCACGCTGACGGTC								3.56175e-05
12450	332	GGATCCGTTGTACCAATA								3.56175e-05
12456	332	CTTCACAGGCAATCACAC								3.56175e-05
12466	332	ACACGACAATTATTCAGA								3.56175e-05
12424	332	AAGTTACAACTCCATTTA								3.56175e-05
12393	332	CGCAGGCTAATGTTACAT								3.56175e-05	9.54216e-06	1.9002
12401	332	ACTCGCTTCGATGCGAAG								3.56175e-05
12418	332	CACTATTTGGCCCGGAGA								3.56175e-05
12447	332	CATGGCCCCAAGTCACGC								3.56175e-05
12446	332	ACCAGGTGCGGATTAAGA								3.56175e-05
12427	332	TTGGGTTGGTTACTGATG								3.56175e-05
12388	332	TAGCTTGAGAGAAAACTA								3.56175e-05
12434	332	ATCCCGAGTTCGACGACA								3.56175e-05
12402	332	AAGTTTCACCGCAATAAA								3.56175e-05
12454	332	TTATACACACTTAGGATA								3.56175e-05
12473	332	GCGCAATCAGGGAGCAGA								3.56175e-05
12406	332	AGAGCCCAGAGCCAGGCG								3.56175e-05
12460	332	GACCACCGACCTGGTACG								3.56175e-05
12468	332	ATTGACACTCTAACAGTT								3.56175e-05
12409	332	CTCGCACGAAAGTAGATC								3.56175e-05	4.23908e-05	-0.251167
12411	332	CGATGGAGCGAAAACTAG								3.56175e-05
12408	332	ATAAGCTTGTCCGAATAA								3.56175e-05
12429	332	AAGCTGCATTACTGGAGA								3.56175e-05
12422	332	GTGTACAATCGATCGCTA								3.56175e-05
12435	332	CACGATCGCCTAAGGAGA								3.56175e-05
12474	332	CCGTAAATTTTGGTATTC								3.56175e-05	2.9302e-05	0.281585
12453	332	CGCCCCGGCGGAATGCAT								3.56175e-05
12479	332	CCTGTTTCTATCTGGTCT								3.56175e-05
12412	332	GTAGAGGGCGTATAGGAA								3.56175e-05
12482	332	CAGACCTATGTTGTGCCC								3.56175e-05
12404	332	GTAGCACAACGATTGCTC								3.56175e-05
12394	332	GAACCAGATCCACACACG	BLV gp30 ITAM,CD27,HVEM	BLV gp30 ITAM	CD27	HVEM	Viral	Costimulatory	Costimulatory	3.56175e-05			3
12403	332	CCTGGTTAGTCGGCTGCC								3.56175e-05
12399	332	ATCCCCATGGAAAGGTCT								3.56175e-05
12521	331	GCCCGTGCACGCATCGCG								3.55102e-05
12595	331	CACACAGGCACGTGATCG	CD79a ITAM,SIRPa,PD-1	CD79a ITAM	SIRPa	PD-1	ITAM	Inhibitory	Inhibitory	3.55102e-05			3
12561	331	GCACATGTTCGACCCAAC								3.55102e-05
12500	331	CAGTACTCCGCCACTAGA								3.55102e-05
12559	331	AAACGGGCCAACGGCCTC								3.55102e-05
12580	331	TCCCGGCCGACGCGCCGT								3.55102e-05
12564	331	ACAACAGGAAGGTAGCCA								3.55102e-05	4.12086e-05	-0.214712
12548	331	ATACCTACAGAGACACAA								3.55102e-05
12513	331	CCGCGACTATAAATACCC								3.55102e-05
12493	331	GACCATTATCTACAAAAG								3.55102e-05
12560	331	ATGTTACCCCGCATCGGT								3.55102e-05
12562	331	CGTTAAGAGTGGAACGAT								3.55102e-05
12546	331	ACCTATCTTACGACGACC								3.55102e-05
12522	331	GTCTATACCAGGATCAAG								3.55102e-05
12576	331	GGGAAAATACACCTTGGC								3.55102e-05
12506	331	GGAAACGAAAACAGACCA								3.55102e-05
12501	331	CTTACTTCAGTCAGTGGT								3.55102e-05
12591	331	CACGAGAAATTATACTCT								3.55102e-05
12549	331	GGCTCATATGCCACGTGA								3.55102e-05
12593	331	CCGCGTAACGTCGAAAGT								3.55102e-05
12571	331	CCGCGTTGAGGGGTTACT								3.55102e-05
12536	331	TCTGCCCTACTAACGCCT								3.55102e-05
12491	331	TGCGGACTAACGGAAATA								3.55102e-05
12495	331	CAAAATCCGACCGCAAAC								3.55102e-05
12585	331	GCCAAACCTAGGATTATC								3.55102e-05
12581	331	TTGATCCGGAGGCAGTCG								3.55102e-05
12575	331	AAAGCACAACTATATCAG								3.55102e-05	2.48265e-05	0.516353
12498	331	AACCGCACGCTAGCACGA	CD8a,FCGR3A,EBV LMP2A ICD	CD8a	FCGR3A	EBV LMP2A ICD	Other	Other	Viral	3.55102e-05			3
12600	331	TTCTTGTGCCTAATGCCA								3.55102e-05
12551	331	CCCAGCTAACGTGCGCAA								3.55102e-05
12598	331	GGACAGTATCGTCAGGTA								3.55102e-05
12544	331	CCCACAACAAGCCCTTGG								3.55102e-05
12582	331	CTTCCGTGAGGGAAGGAG								3.55102e-05
12534	331	AGCGATCGCGTAGCTACA								3.55102e-05
12579	331	CTGTACTCGTAGTTGTTG								3.55102e-05
12553	331	CTCCGATTTCGCCCCAGC								3.55102e-05
12569	331	GCCAAATCCTTCAAGACT								3.55102e-05
12577	331	CGGAAAGGTGCACGCGAC								3.55102e-05
12543	331	GATTTGGCTTCGCTACGA								3.55102e-05
12519	331	CCAGAGATGTGGTTTGGC								3.55102e-05
12499	331	GAATTTGCAAGAAGTATG								3.55102e-05
12567	331	GCCAGTTAGGTGTCAGGC								3.55102e-05
12541	331	GGACCCGTATCCCAGGGG								3.55102e-05
12587	331	GACAAAAGCACAGGAAGC								3.55102e-05
12584	331	CCGTCGCTTAATAGCCTC								3.55102e-05
12525	331	ACAAGTACATCACCATGA								3.55102e-05
12518	331	CGCGTGGTTTTGCCGAGT								3.55102e-05
12520	331	TCCTATACAGGGCGCCCG								3.55102e-05
12578	331	CTCATGAGTGCTTGGAAG								3.55102e-05
12503	331	GCACAACGGCGCAATACC								3.55102e-05
12512	331	CCACCAAGACTCAACGTA								3.55102e-05
12516	331	ATTGGTCAGCATTAACCT								3.55102e-05
12555	331	CGCGCCACATGGATATAT								3.55102e-05
12523	331	AGCACTTCATACACCGCA								3.55102e-05
12515	331	CTAACAAGCAAATGTGGG								3.55102e-05
12563	331	ACCCAACAAGTAGACTAC								3.55102e-05
12538	331	CGACGTTCTTACTTAATC								3.55102e-05
12574	331	GGAAGCTAAATCCCATTC								3.55102e-05
12504	331	TGCCGGCGCACAAGACAA								3.55102e-05
12550	331	GCAACTCCTTTCTGGGAG								3.55102e-05
12573	331	ACCGCCTCATATATCTGT								3.55102e-05
12535	331	ACCCAGCACTCCCGCAGC								3.55102e-05
12597	331	ATTACAGCAACTTGGCGA								3.55102e-05
12572	331	ATCCACTTACACATCAAC								3.55102e-05
12601	331	GGTTCTCGAGTGCAATGG								3.55102e-05
12540	331	TCATAACTGGTCGCGCCC								3.55102e-05
12511	331	CCACCGTGGATTGAGTGC								3.55102e-05
12590	331	CTTTAAAGGATCTAAAGT								3.55102e-05
12517	331	CACTAAGCTGACCAATCC								3.55102e-05
12583	331	GACCACCGCGCGCGGGAT								3.55102e-05
12502	331	GATAGCCGCAGCAAACTG								3.55102e-05
12568	331	GGGGAAGCGCGGACTGAA								3.55102e-05
12556	331	AGGATAACGGACTGGGCT								3.55102e-05
12510	331	ACTCTTGCGAACAGCCGC								3.55102e-05
12552	331	GCTCGTTAGTAGGCGAGA								3.55102e-05
12537	331	CTAGGTTCTTAGTACCAA								3.55102e-05
12558	331	GGTAACTGAGAGTCATTC								3.55102e-05
12496	331	TCCCCGGCATTTCTCACG								3.55102e-05
12533	331	TCTACTGCCGCGAGTGCT								3.55102e-05
12526	331	GATAAACGATCACCACCA								3.55102e-05
12490	331	AGGTCCGTCTACCACAAC								3.55102e-05
12589	331	CTGAACCAACAGGAAAAC								3.55102e-05
12547	331	AAGGAACTGTCTGAACTT								3.55102e-05
12529	331	AGTACGTCCCTCATGCCA								3.55102e-05
12514	331	TATCCATGGCGCCCCGCG								3.55102e-05
12599	331	GCTAGACCCTGAAGTCAA								3.55102e-05
12494	331	TCCAGATCCGGTATCGGT								3.55102e-05
12531	331	ACTCCTGTCCAGTCACGC								3.55102e-05
12530	331	GCTACTGTTGGGGGCGAG								3.55102e-05
12524	331	CCTTGCCCTCCGCCCGAC	MMTV env ITAM,CD8a,CD3e	MMTV env ITAM	CD8a	CD3e	Viral	Other	ITAM	3.55102e-05	7.02573e-05	-0.984415	3
12566	331	GGGTGACAGACCAAAGCC								3.55102e-05
12557	331	ATAGGTTCGTTCCGCACG								3.55102e-05
12539	331	CGAAAACGGAGACACACA								3.55102e-05
12509	331	CAAGTGGGACCTTCGACC								3.55102e-05
12565	331	AAGCACGTGACCTTTGGG								3.55102e-05
12592	331	TGGACATCCCGACATTAT								3.55102e-05
12527	331	GTTCCCTTGAAGATACGA								3.55102e-05
12570	331	TCCCGAGAAGATGGGCAA								3.55102e-05
12596	331	CAATGGCTCGAAATCGAC								3.55102e-05
12492	331	CATGACGAGAACCAGTTT								3.55102e-05
12505	331	CTCACTAAGCGAAAGTCC								3.55102e-05
12497	331	AAAAACACCACATGAGGA								3.55102e-05
12554	331	ACTGCCAGATCCACCTCC								3.55102e-05
12545	331	TTCGACGTCTTAGGCCTT								3.55102e-05
12594	331	TAAAAATCGAAAACGTTA								3.55102e-05
12532	331	AAGTACAATTGAAATACG	CD3d,MMTV env ITAM,BTLA	CD3d	MMTV env ITAM	BTLA	ITAM	Viral	Inhibitory	3.55102e-05			3
12542	331	AAGCCATTGCACCCCACA								3.55102e-05
12528	331	GCGGCCAGTAGCCCAAAT								3.55102e-05
12586	331	TATAGGCGGTCCCCGCTT								3.55102e-05
12588	331	CCTCCCGAACGATTACTG								3.55102e-05
12507	331	CCAAATGTGGATCGGATG								3.55102e-05
12508	331	TCGATCACCCACTGAACG								3.55102e-05
12697	330	ACTCAGGGATACCGATGA								3.54029e-05
12711	330	ACACACATAAATCAGCCT								3.54029e-05
12676	330	CAGAAAGCAAAACATGTT								3.54029e-05
12636	330	GTAGACACGAACCCGTCA								3.54029e-05
12610	330	GGCGCTATACATACGAGA								3.54029e-05
12707	330	ACCCGTGATCTTCCGATA								3.54029e-05
12650	330	TCTAACCCAGAGTGATAA								3.54029e-05
12704	330	CCAGCAAGTCATGTACCA								3.54029e-05
12647	330	GTGTACGGCCACGGCTTA								3.54029e-05
12620	330	CGGAAGACATTCTCCATA								3.54029e-05
12706	330	CAGAACGTGTATTCACCG								3.54029e-05
12644	330	GCTCCTGTCAGAACAGAG								3.54029e-05
12659	330	CGATCCAATACCGTCGCG								3.54029e-05	3.67331e-05	-0.0532118
12642	330	GATTAACACGATCAATCT								3.54029e-05
12702	330	GCCAGTACCTCCCATTTC								3.54029e-05	2.47421e-05	0.516903
12648	330	GCGACACTCAAGGAAGTC								3.54029e-05
12639	330	CCTGACCGTAGACCAACA								3.54029e-05
12625	330	GGCCGTAACCTAGGCGGA								3.54029e-05
12661	330	CCAAAAACGTGGACTTGG								3.54029e-05
12692	330	ACCCGTCGGACTCCATGC								3.54029e-05
12656	330	GCGAAATATGTAAACCCA								3.54029e-05
12663	330	GTTTGGGGAGCTTCCGCC								3.54029e-05
12670	330	GCCACCCCTCGAAATGAG								3.54029e-05
12629	330	CAATTCCCACTCTTCGTT								3.54029e-05
12645	330	CCCTAAGTCCAGGGATAG								3.54029e-05
12657	330	AAGCCCGAGTATCAGTAA								3.54029e-05
12637	330	ATAAGACGGTCTCAAACT								3.54029e-05
12668	330	ACAGACGAAACTCTTCTC								3.54029e-05
12696	330	CACGTTGCGCGTATCTCA	TIGIT	TIGIT			Inhibitory			3.54029e-05			1
12687	330	CACTATTATATCGCCGGT								3.54029e-05
12695	330	TGGACGGTCTTCCCTCGG								3.54029e-05
12618	330	GGATCAAAAGCGGTGAAC								3.54029e-05	1.01333e-05	1.80477
12615	330	CTGAAGTATGACGCACAC								3.54029e-05
12628	330	CTTAGTACATCAGTAAAG								3.54029e-05
12616	330	CCAGTATAGGAATCAAGA								3.54029e-05
12689	330	ACCACTTCTACCTTTTGC								3.54029e-05
12660	330	GCACCAACGATGCGACGC								3.54029e-05
12713	330	AGGCGAGCTCCAAGAGGC								3.54029e-05
12612	330	AAGGTGCTCTATCTAGAA								3.54029e-05
12682	330	GCTACCGAATCACGGCTA								3.54029e-05
12712	330	CACCTACCTGTTCCAGTT								3.54029e-05
12678	330	AGGGAGGAAACATAGACC								3.54029e-05
12664	330	CACGTCCGGGACTAACTC								3.54029e-05
12679	330	GGATTGCCTCGGTGTCAG								3.54029e-05
12690	330	CACGGGTATTCGAGGCAC								3.54029e-05
12701	330	AGTTGGGATCCAGTGAAA								3.54029e-05
12614	330	AGCAAAGACGATATCCTC								3.54029e-05
12658	330	GGCAAGAAGTTAGAATAC								3.54029e-05
12640	330	TCGGCACCCCTCGTGCAC								3.54029e-05
12604	330	TCACCGAGGAATCTCAAA								3.54029e-05
12652	330	CCTTCCTCCATTAAAACG								3.54029e-05
12694	330	CCTGCGCAAGGCACAGCC								3.54029e-05
12708	330	GACCCAGGCCTACCGACT								3.54029e-05
12606	330	CCCAATCTTAATGTGTTC								3.54029e-05
12671	330	CGCAAATTAAGTCTGTGT								3.54029e-05
12631	330	GCGCCCGGTGACGAAGAT								3.54029e-05
12626	330	TGTAAGACTTACCACACG								3.54029e-05
12641	330	TCATAAAACGTTTAAGGC								3.54029e-05
12672	330	CAACGTACCACTGTCGGT								3.54029e-05
12669	330	AAGCATACGTAACCGACA								3.54029e-05
12613	330	GACCCGGAGAAACTGTGG								3.54029e-05
12605	330	ATAACTGGACCCCAGAGC								3.54029e-05
12693	330	CACCCGTAGAGAAACGTC								3.54029e-05
12700	330	CTGACTGATCAAAAGACC								3.54029e-05
12686	330	GCATATCATACCTACTAA								3.54029e-05
12630	330	GGCCATACAGAACGCGCA								3.54029e-05
12634	330	ATAACCGTTCGAAGAGCA								3.54029e-05
12718	330	GCGGAATCCTAACCAGAG								3.54029e-05
12684	330	TGGAGCGACGATGTAGAG	DAP12 ITAM,HHV8 K1 ICD,EBV LMP2A ICD	DAP12 ITAM	HHV8 K1 ICD	EBV LMP2A ICD	ITAM	Viral	Viral	3.54029e-05			3
12607	330	CCAGGGATCTCACAATAA								3.54029e-05
12632	330	ACTCGTCAGTCATATAGA								3.54029e-05
12714	330	CCCGAGACCGACAGTCAA								3.54029e-05
12677	330	TATCGGTAACAACCTCTG								3.54029e-05
12667	330	AGGCAAAAAGCCATCGAA								3.54029e-05
12627	330	CAAAGACGTAAAGCAATA								3.54029e-05
12624	330	ATGAATCCAGCTTCCGTT								3.54029e-05
12673	330	GACTAAGAACCATTAGAA								3.54029e-05
12651	330	CCCCCCTGGGCGACAAGG								3.54029e-05
12646	330	GATCCCCACGTGGAGTGC								3.54029e-05
12621	330	ATCTTATCCCTTTTACCC								3.54029e-05
12638	330	CAATATCCTGGGCACCAC								3.54029e-05
12683	330	TCCCCGGTACTAAGGGTC								3.54029e-05
12619	330	TTAACTGGCGGCAGGCTA								3.54029e-05
12653	330	ATCCAGATCTGTGGATAG								3.54029e-05
12643	330	TTCGTGCGGGTACCCTAG								3.54029e-05
12609	330	CGTGCAGTCATCCCGCGA								3.54029e-05
12675	330	GCCCCTCAAAAGCCCAAG								3.54029e-05
12716	330	CGGATCGCTCACTGAGCC								3.54029e-05
12665	330	GCTTACAAAGCGCAAGCT								3.54029e-05
12703	330	TGGGGAGAACAAGCCCAT								3.54029e-05
12680	330	CCCCATACGCCCCAAAAC								3.54029e-05
12622	330	TGACGAGTATCATCCACA								3.54029e-05
12709	330	GCCTACTAACCCGCTCTC								3.54029e-05
12623	330	AAACTCCCATGTTGACAC								3.54029e-05
12608	330	TGACGAAGAGCCACGGCG								3.54029e-05
12705	330	TTTCACAAGAGGAGAAGC								3.54029e-05
12654	330	GTTACGAGGTTACGTGCA								3.54029e-05
12633	330	CCACCCCGTTGTTTCGGA								3.54029e-05
12602	330	TTCGTCATCGTTGACAAG								3.54029e-05
12666	330	GCCCTATCAACCAATACT	CD3z ITAM2,HHV8 K1 ICD,NKp46	CD3z ITAM2	HHV8 K1 ICD	NKp46	ITAM	Viral	Other	3.54029e-05	2.39821e-05	0.561913	3
12699	330	CCCCGAAGCGTGTCGAGC								3.54029e-05
12691	330	TCACTTACAGGTGGCAAC								3.54029e-05
12688	330	CTGGCCCAACAAATATCT								3.54029e-05	3.75775e-05	-0.0860017
12662	330	TCACAAGAATTATAGTAA								3.54029e-05
12611	330	GAGTGTTTCCAAGGGGTC								3.54029e-05
12674	330	TAGAGCAATCTCTGCCCC								3.54029e-05
12635	330	CCAACTAAATAATCTGTA								3.54029e-05
12603	330	CAAAGCATCTTAAAGTTC								3.54029e-05
12681	330	AAGACACAGAGGGAACCG								3.54029e-05
12698	330	TTAAACTCACAGATCCCT								3.54029e-05
12715	330	AGCTAAACTACGATATGG	CD3z,4-1BB	CD3z	4-1BB		ITAM	Costimulatory		3.54029e-05			2
12710	330	CGGCCACGACTGGTTCAA								3.54029e-05
12717	330	CCAAGCTAGACCCTAACA								3.54029e-05	2.64309e-05	0.421641
12649	330	AGCGCGTTCAGATCCGTC								3.54029e-05
12655	330	CGAGCCATGTGCCGATTC								3.54029e-05
12617	330	GCCCGGGATACAGGCGAT								3.54029e-05
12685	330	AGTATCACAGCAATATAC								3.54029e-05
12776	329	GGTAACCCCACGAGCATG								3.52956e-05
12801	329	CTGCCCTATATCTCAGCA								3.52956e-05
12791	329	CATGGTGTTACTCCACGT								3.52956e-05
12818	329	AGACCGAGGCACACGAAC								3.52956e-05
12736	329	AGTTACAGTGTCTTACAA								3.52956e-05
12787	329	TTTGGGTGAATGTGTGCA								3.52956e-05
12763	329	GCCCTGAGAGAAAAAACT								3.52956e-05
12737	329	GGAACCATTCTCCACTTT								3.52956e-05
12772	329	TCACAGCCCAGAACACAG								3.52956e-05
12768	329	TGTACGAACAGTCACACA								3.52956e-05
12775	329	TTTCAAGAACCTATCGCC								3.52956e-05
12812	329	ATAGAACTGGTTACCAGG								3.52956e-05
12822	329	TTCACCATATTTCTAAAC								3.52956e-05
12749	329	AAGGCAGTCGTCGAATCA								3.52956e-05
12832	329	GATCCGAACTCGCGCCCC								3.52956e-05
12811	329	ACAGGTTACAATATTCCG								3.52956e-05
12794	329	ATGCGAATTGCACCAAAT								3.52956e-05
12803	329	ACAGTCAACGAACGTGAA								3.52956e-05
12820	329	ACCCTACAACCAAGGAAT								3.52956e-05
12774	329	GGGATAGTTCGTGACTGT								3.52956e-05
12754	329	GGATGTGCTGTGCCGGCC								3.52956e-05
12793	329	AGGGACTCGGTGGTTACG								3.52956e-05
12773	329	TGCCCAAGCCAATCCATC								3.52956e-05
12804	329	CAAACTTAATCTTTAGTC								3.52956e-05
12798	329	GCGTACCTCACGTGCCAT								3.52956e-05
12746	329	AAAAAGAGTAGGGAAATA								3.52956e-05
12766	329	GGCAACGCACTATCCGTT								3.52956e-05
12750	329	GCACTGAGCCGCTTTACC								3.52956e-05
12770	329	AAGTACTAAGGGCGGTGA								3.52956e-05
12797	329	ACCAAGGATATAATGACC	CD3z ITAM3,RRV R1 ITAM 2,EBV LMP2A ITAM	CD3z ITAM3	RRV R1 ITAM 2	EBV LMP2A ITAM	ITAM	Viral	Viral	3.52956e-05			3
12805	329	TATGATCCTGAAACGGTA								3.52956e-05
12744	329	CGCCATACGGACAGCGAG								3.52956e-05
12756	329	CCATCCTTCATCGACGCA								3.52956e-05
12825	329	GCCGCCGCAATCGAGCAC								3.52956e-05
12741	329	AACAGGCCATAACGCCTA								3.52956e-05
12731	329	GATATTACCGGAAAGTCG								3.52956e-05
12817	329	AAGTCCACACTGGAAACC								3.52956e-05
12814	329	AAGTCAATCGGCCAAGAG								3.52956e-05
12789	329	TTCGTAAAGCGACTTCGC	CD3z ITAM2,CD79b ITAM,CD3z ITAM1	CD3z ITAM2	CD79b ITAM	CD3z ITAM1	ITAM	ITAM	ITAM	3.52956e-05			3
12796	329	GCACCAGCGGGGCGTCCG								3.52956e-05
12824	329	TTGCAGCGACCTCCCTTG								3.52956e-05
12740	329	ACCTTTGAGTTCTACCGC								3.52956e-05
12834	329	GGCATTACCGGACCCCGG								3.52956e-05
12759	329	GCACAAGCCTGGGACAAC								3.52956e-05
12783	329	GGATAAAAGTCGCAGAAA								3.52956e-05
12833	329	CGACCTGGCGACCAAAAC								3.52956e-05
12802	329	CGCGACTCCCAGCCTCAT								3.52956e-05
12767	329	CACCGGATTATCGAGCGA								3.52956e-05
12799	329	ACATATCCCGGCTCCAAC								3.52956e-05
12730	329	TCTGTGCCCGGACAAAGC								3.52956e-05
12788	329	TTTTATTGAAACCAGACC								3.52956e-05
12726	329	CGTATGCGGAGTACCGAA								3.52956e-05
12755	329	GAGACACACGCGGAGACT								3.52956e-05
12765	329	AATGGCGATGAGCTTCAA								3.52956e-05
12819	329	GCGGCATAGGCCCAACAA								3.52956e-05
12738	329	TTTTCTACCACCGTGGGG								3.52956e-05
12807	329	GGATGACTGGCAAGGCGT								3.52956e-05
12800	329	TCACAAGCGCGGCAGTGA								3.52956e-05
12815	329	CTGCGCAGAACCAAGTCA								3.52956e-05
12769	329	CAGTGAGGATCGTCGCCT								3.52956e-05
12786	329	AGTGCTCTTGAATCCACA								3.52956e-05
12810	329	CGACGATGAGCGGAAACC								3.52956e-05
12828	329	CGCTGAGCCTGGTTAGTC								3.52956e-05
12780	329	TCGACACTGAACAAGGAT								3.52956e-05
12760	329	TCTATTTGCAATGGAACT								3.52956e-05
12823	329	CGTTGCCCAATCACACTT								3.52956e-05
12734	329	ACACGTCGAAGTACGCAG								3.52956e-05
12752	329	GTAGGTGAGAGAGCCTCC								3.52956e-05
12821	329	AATCATAGGACGAATGTC								3.52956e-05
12771	329	GAATACATGCAAGCACCA								3.52956e-05
12784	329	GATGAAGCCAATAGTCTG								3.52956e-05
12725	329	GTCGACGGATATGGACCT								3.52956e-05
12742	329	TACGACCGACTCCGTTCG								3.52956e-05
12781	329	AAACAGCGCGAAGAGTAG								3.52956e-05
12762	329	AGTCGATTAAGATCGTTG								3.52956e-05
12747	329	CAGAGGACGCTGAAGCCG								3.52956e-05
12721	329	GTCGACCACTAACCATTA								3.52956e-05
12779	329	ATTCCGAGCCTCAGGTAG								3.52956e-05
12723	329	CAAATCGCTGTAACACAG								3.52956e-05
12827	329	CATAGGCTGCAGAATTTT								3.52956e-05
12761	329	CTGATAAAACTCAAGGAG								3.52956e-05
12722	329	GCTCCCTGGAAAACCGCG								3.52956e-05
12748	329	ACTAGGCAACGACAATCT								3.52956e-05
12830	329	AGACTAGACCGTTGGTTA								3.52956e-05
12826	329	TCCCCCTGCGAGTGCGCC								3.52956e-05
12719	329	CTCCACTACATGTCCACC	IFNGR1	IFNGR1			Cytokine			3.52956e-05			1
12724	329	CTAGGGCGGTTGGGACCC								3.52956e-05
12782	329	GAATTACGCAGACGGGAC								3.52956e-05
12777	329	AAGCGAAGGGCAGGTAGT								3.52956e-05
12751	329	GAGTAAGGAAACTCAGTG								3.52956e-05
12732	329	CACACTTAAAACCCAACG								3.52956e-05
12753	329	CGAAAGTACCAAAATATA								3.52956e-05
12764	329	CTCGGACTAAGGTGGGCT								3.52956e-05
12809	329	ATCAAAACCTTCTCAACG								3.52956e-05
12778	329	GTTCCGTAGGCGTATCGA	CD79b,CD2,CD3z ITAM2	CD79b	CD2	CD3z ITAM2	ITAM	Costimulatory	ITAM	3.52956e-05			3
12729	329	TACCATTATAACCGTTGA								3.52956e-05
12829	329	GCCTAGCGTCTTAACTCG								3.52956e-05
12816	329	GCAACAAATCATGCAGCT								3.52956e-05
12757	329	GAAGTACGATGGGTCTCC								3.52956e-05
12790	329	CTACCGAAGCCTAAAAGT								3.52956e-05
12795	329	TTTACGCCGATCGCGATC								3.52956e-05
12743	329	TTCCATGAGCGAGGAAAA								3.52956e-05
12733	329	CTTGGCACTCAAGGAGTA								3.52956e-05
12745	329	TAGATGAAGTCATAGGTT								3.52956e-05
12728	329	AGTACCAGACCTTATCAC								3.52956e-05
12735	329	GACGAAAAGATACCTCAT								3.52956e-05
12792	329	CTCTTGCGCGTAGCTGTG								3.52956e-05
12727	329	TCATTTGTGAGGTACCAG								3.52956e-05
12785	329	CTCGCCACCGCGCACACG								3.52956e-05
12831	329	CCCCGGCGTGGATCCCAG								3.52956e-05
12806	329	CACCCATAACTCTGGACC								3.52956e-05
12808	329	TCGCTGAGTGGGGCCGAA								3.52956e-05
12758	329	TCACGGTGCCGCATCTCG								3.52956e-05
12739	329	ACTATTATAGACAATCAA								3.52956e-05
12720	329	GGTGAGGGTGCGACAAAC								3.52956e-05
12813	329	CAGGACTGGATTCAACCC								3.52956e-05
12917	328	AGGAACCAAAGAGTAAGG								3.51884e-05
12918	328	AGGACATAAATTGAGCAG								3.51884e-05
12866	328	CGCATTGTCTGGTTGCTG								3.51884e-05
12894	328	TCGGATATCAGCAAACTT								3.51884e-05
12836	328	GTCCACTCAAATTCAAAA								3.51884e-05
12871	328	CCTTATAGCGACCAAGAT								3.51884e-05
12896	328	AACCAAAAGCAAAACGCT								3.51884e-05
12844	328	TCATCGATCCCAGCCCTC								3.51884e-05
12929	328	AATGGGTCCGTTCTACCT								3.51884e-05
12875	328	CGAGGCCACGAACAAGTG								3.51884e-05
12846	328	TGTTTTGAGCCAACCCAC								3.51884e-05
12835	328	GTCAGCCGCGGGGACCAG								3.51884e-05
12878	328	TCCATCTGCCACCTGACT								3.51884e-05
12873	328	TGATGAGAGGCAAAGGGC								3.51884e-05
12911	328	GAAGCTGTTGCACATTGT	DR3,KIR2DL3,KIR2DL5B	DR3	KIR2DL3	KIR2DL5B	Costimulatory	Inhibitory	Inhibitory	3.51884e-05			3
12925	328	AGTCCGGTAACAACTGTT								3.51884e-05
12859	328	TGACTGTTCGGTTGCTTT								3.51884e-05
12922	328	TCATGAAATGAAGGTGAA								3.51884e-05
12913	328	CATCCTCATGAGGAGAAA								3.51884e-05
12863	328	GTCAGCGAAAACGAGCCG								3.51884e-05
12898	328	AATCGACCGAACTCAAGG								3.51884e-05
12857	328	GTCCCTGAATCCAGGCCA								3.51884e-05
12889	328	AAGGACGGTCCTCAAAAA								3.51884e-05
12854	328	CCTACCATCCCAAGTTGC								3.51884e-05
12901	328	ACAGGAGGTGCTCTGTTA								3.51884e-05
12930	328	AACTCGTTGGCGCGTGGC								3.51884e-05
12839	328	CACTTAGCGGCGACCGCT								3.51884e-05
12849	328	ATCTCCACCGCGGACTCT								3.51884e-05
12868	328	CCAGGCCAGCTTCTAAGT								3.51884e-05
12856	328	GGAGGCGTCCTCCAACCA								3.51884e-05
12906	328	AATGAGAGTCAACTATAG								3.51884e-05
12907	328	AACCTGAGAGCTCATTTC								3.51884e-05
12842	328	AAGCTGTACGTAGTTCCC								3.51884e-05
12900	328	ACACTCGTTATATACCCT								3.51884e-05
12908	328	AAGCTGCGAAGAAAAACC								3.51884e-05
12927	328	TTATCGACAACGTCTAAA								3.51884e-05
12872	328	GCCACACAATTAACCGGA								3.51884e-05
12903	328	TGAATTTCAATGCGAGAA								3.51884e-05
12877	328	GCCTGGCACTGACAGATT								3.51884e-05
12891	328	TTATCGGATTAGACCGAC								3.51884e-05
12902	328	GAAAAGACTAACGTAGAT								3.51884e-05
12893	328	AGTAGTGCAAAAAACGAC								3.51884e-05
12909	328	CGACAATCGCATCGGGCG								3.51884e-05
12923	328	CAGAGGAGCCATTACGTG								3.51884e-05
12910	328	GGACCTCATTACGAGTTA								3.51884e-05
12890	328	AAGGTGCCACCCAACAGG								3.51884e-05
12895	328	AGGAGAGAAAACCGGGCC								3.51884e-05
12855	328	TTCTGACCCTCGCTCTCT								3.51884e-05
12862	328	GCAGCCACGCGCTAAAAT								3.51884e-05
12924	328	CAGCCTGCGTAGTTCCGG								3.51884e-05
12884	328	TTACCGTGGCCGGGTCGG								3.51884e-05
12864	328	TATAGATCACTTGTACGA								3.51884e-05
12843	328	TCCATCCAAGCCGTTTCA								3.51884e-05
12915	328	GGTACGGTTTATTCGGCC								3.51884e-05
12850	328	ATACACATTGTATAAGAA								3.51884e-05
12847	328	GATACCCTCCATAGGCCA								3.51884e-05
12853	328	CTCTCAACAAAAGGACAC								3.51884e-05
12874	328	CACCAAACCATCGAAAGC								3.51884e-05
12892	328	ATAATTCTTGTTGACTGA								3.51884e-05
12876	328	TCACTTCCGATCCCTGTA								3.51884e-05
12861	328	TCATAGCGTACCGCAGGC								3.51884e-05
12867	328	CCGAGGTCACGTAACTAG								3.51884e-05
12869	328	CGTGCCACACGATCACAC								3.51884e-05
12919	328	TCTTGATGTCTTGGCGCC								3.51884e-05
12916	328	TTTGGGGCTCAGATGTCG								3.51884e-05
12838	328	GGCAGTAATGTGCCACGA								3.51884e-05
12887	328	CCCACCTGTGACCACTCT								3.51884e-05
12899	328	CAAGTGCATCCAGACGAA								3.51884e-05
12841	328	TCAAGAACTCCGTTAACC								3.51884e-05
12905	328	TCGAACTCAAAAGATCTA								3.51884e-05
12883	328	GGTCGACCTAAAACTCTC								3.51884e-05
12837	328	TCGCGCCTACGTGGTACG								3.51884e-05
12897	328	GACCGCGCGCCTTTTCTT								3.51884e-05
12879	328	GCAATAATGGCCCTCTCT								3.51884e-05
12904	328	CAAGGGCTTCTGTAGCAG								3.51884e-05
12912	328	CAAGCTTACGGAGGCAAG								3.51884e-05
12858	328	CCCCTAGAGAAGTGCTGC								3.51884e-05
12848	328	CCCCTTGAGCACTTGCCT								3.51884e-05
12881	328	CTCTTCCGTTCCCACCCA								3.51884e-05
12885	328	CAAGCAACCAACATAAAT								3.51884e-05
12882	328	TGGAAAGCCGGGGTGAAC								3.51884e-05
12886	328	GGTACGCTGTAAACAACC								3.51884e-05
12928	328	ACTATAGGCCCTTTCCAC								3.51884e-05
12870	328	CACACAGACCAGTAACCA								3.51884e-05
12860	328	CACGAACAAAAATTAGGG								3.51884e-05
12845	328	GTTGTCGTTCCATGACTG								3.51884e-05
12865	328	CCGAATACCACCATAGGT								3.51884e-05
12840	328	CAATGTGCATAACGCTCC								3.51884e-05
12852	328	TCAGCGCTCAACGAAAAA								3.51884e-05
12921	328	GTTAGCCTCGAGCAATAT								3.51884e-05
12888	328	CGTCCATTACACATCCCG								3.51884e-05
12851	328	ACCTTACGTGAACGGCAC								3.51884e-05
12920	328	GACGATAGGCGCACCCTC								3.51884e-05
12926	328	CCCTTATGGCGCATAGGT								3.51884e-05
12880	328	CCGAAGGGACACACAAAT								3.51884e-05
12914	328	ATTGCCACCAATCTAAGC								3.51884e-05
12962	327	GGTGAACAGCGTTACCCG								3.50811e-05
13028	327	CGGTCCGGAGAGAGTGTA								3.50811e-05
13017	327	ATACCGTGATCCACCCTA								3.50811e-05
13007	327	GAGTCAAACGGCTTCGCG								3.50811e-05
12978	327	CACCCAGGCACTATCACT								3.50811e-05
13012	327	CCAAGGTACAGTTCAGCC								3.50811e-05
13035	327	CCAGACTCCTGTGTTACC								3.50811e-05
13030	327	AGTGATGCGAAATTGGTA								3.50811e-05
12999	327	CGAACTCCTCTGACATTC								3.50811e-05
12971	327	GCGAAACCAGCCAGTGGT								3.50811e-05
13003	327	CTCAGGTACTTCAAACCT								3.50811e-05
12994	327	GGTGATCACAAAGTCGCG								3.50811e-05
12973	327	CTCGGTGCGCGACAGCTC								3.50811e-05
12944	327	AAAGTGAATTGCCCCACT								3.50811e-05
12993	327	GAAGAAAAAGTAAGACCA								3.50811e-05
12982	327	TCCTGCAGCATAGATTAC								3.50811e-05
13024	327	TCGTGTTGAGGCGGCTTA								3.50811e-05
13026	327	GACTCGACACGTACTGTC								3.50811e-05
13002	327	TAAGCTTTCGAACCCAGC								3.50811e-05
12974	327	GCATGATAGGTACAGGCC								3.50811e-05
12997	327	AAGCGGACGTTACCGCGG								3.50811e-05
13018	327	CACTGGGTCATAGGTTCC								3.50811e-05
13009	327	CACTGTAACGCCGACCGC								3.50811e-05
13039	327	GCGACGGCCGGGTACCAT								3.50811e-05
12972	327	AGCATATTTCACATGCTA								3.50811e-05
12936	327	TTACTCACTCCATTTCGA								3.50811e-05
12966	327	GACACGAATCGGACCACC								3.50811e-05
12954	327	AGCTACACCACTCTCAAT								3.50811e-05
13014	327	GAGGGCAAGTAACCCCAT								3.50811e-05
12961	327	AAGCGATCCGAGCGTTGA								3.50811e-05
13006	327	CCCACACCGGCCATTCCC								3.50811e-05
12968	327	GGAACTTCGGACAAGTTC								3.50811e-05
13034	327	ATCATGGTGAAGAAGCAC								3.50811e-05
13032	327	GTAGCCACGGTGTGAGAA								3.50811e-05
12980	327	GCCACTCGATTCATTCTC								3.50811e-05	3.44531e-05	0.0260591
12946	327	TCGTCCCACTCTTGAGCG								3.50811e-05
12992	327	GATGCCTGATAATCCACA								3.50811e-05
13011	327	ACTAACGCCCTATGCTCC								3.50811e-05
12951	327	CAGTCGAAGACCTAGCGC								3.50811e-05
12940	327	CGAGGACCCAAACGAGCC								3.50811e-05
12995	327	ATTACTATAGTCTATCAT								3.50811e-05
12981	327	CAGTCCGAGGATCCAAGT								3.50811e-05
12943	327	AAAGATGCGTTCTGAAAA								3.50811e-05
13038	327	GATGCGTCGCCCCACCAA								3.50811e-05
12988	327	AGTCAGAAACAAAAATGC								3.50811e-05
12955	327	CTGCCCATAAGAGGTATC								3.50811e-05
12942	327	ACCGACTCCTAAGGAGTT								3.50811e-05
12959	327	CCACCTATTACACACATT								3.50811e-05
12976	327	TAACCTGATTACCTAATG								3.50811e-05
13029	327	ACCTGCCTTATTTTGATC								3.50811e-05
12935	327	CTTTAACGTGAATAATGT								3.50811e-05
13021	327	GCTTAGCGTAGTCACACA								3.50811e-05
12960	327	AATTACCGAATGCCCTAG								3.50811e-05
12989	327	CTTGCGGATAAAACAATT								3.50811e-05
12965	327	GGGAAGTATCGAGAAGTA								3.50811e-05
12979	327	AACGAGGTATAAATTGAA								3.50811e-05
12987	327	TGCGACCAGGCTGCCGAG								3.50811e-05
12947	327	CAGTAGCCGACATCTTTT								3.50811e-05
12950	327	CTCAGCTAAACCCAAAGC								3.50811e-05
12932	327	GTCGATACTCTGCTTACG	NKG2C,KIR2DL4,CD3z ITAM3	NKG2C	KIR2DL4	CD3z ITAM3	Other	Inhibitory	ITAM	3.50811e-05			3
12967	327	TAACTACCGTAATGGACG								3.50811e-05
12983	327	AATCTAAAGTACTTAAAC								3.50811e-05
13023	327	ACAACGACTAGAAATCCT								3.50811e-05
13025	327	TGATCCCCGGTACCTCTC								3.50811e-05
13019	327	TGACTCGCTCCCTATATC	CD79b	CD79b			ITAM			3.50811e-05			1
12986	327	AATGCAATTCACCGTCTA								3.50811e-05
12958	327	TAGACACGTACAGTTAAC								3.50811e-05
12963	327	GGACCGAACGTGACACAA								3.50811e-05
12945	327	GATCACTTAGCGCCCACC	CD4,NKG2C,Ly9	CD4	NKG2C	Ly9	Other	Other	Other	3.50811e-05			3
12934	327	CCCCCAAACCGTATACGG								3.50811e-05
12985	327	GCCCGACTTTCTGGAGCA								3.50811e-05
13008	327	GTCAGTGGACCGGAACCA								3.50811e-05
12969	327	CCGTGATTGTGGACGTGA								3.50811e-05
12996	327	TCTGGCCCACCGGAAATC								3.50811e-05
13036	327	AACTGCTGATTGTACCAA								3.50811e-05
12998	327	CGCAATTCCACCCCTTCA								3.50811e-05
13027	327	AGGGATGGCTAAGAAGTT								3.50811e-05
12975	327	GGCACGCCCGGGGCCGGA								3.50811e-05
13022	327	TAATTTTGAGCAAAGTTA								3.50811e-05
12984	327	CTAACACAGCCAGGCGAC								3.50811e-05
13016	327	ATATGATTAGCCTCGTTT	CD3z ITAM2,ASHV VP7 ITAM	CD3z ITAM2	ASHV VP7 ITAM		ITAM	Viral		3.50811e-05			2
12931	327	GCTACCCACAAGCAAGTT								3.50811e-05
12949	327	CTCTTTCCAGTCAACGCG	KIR2DL3,HHV8 K1 ICD,FCRL6	KIR2DL3	HHV8 K1 ICD	FCRL6	Inhibitory	Viral	Other	3.50811e-05			3
12956	327	TCTTCAAGATGCAAGATA								3.50811e-05
12957	327	CCTGATAGTTAACATGAA								3.50811e-05
12938	327	GTACCGGCCCTCTAGTCC								3.50811e-05
12970	327	TCTGTGGTTACTGCCCGC								3.50811e-05
13001	327	CGTACAGGCGCCCACTCG								3.50811e-05
13031	327	CATGGACAGAGCCGGAAC								3.50811e-05
12948	327	CAACTCACAGACGAAATA								3.50811e-05
12990	327	AAGGATTACTGTATGGTA								3.50811e-05
12939	327	AGGGCTCGTCCCAGAACT								3.50811e-05
12991	327	GGCAGGTCCTGAGGGCAC	IL7Ra	IL7Ra			Cytokine			3.50811e-05			1
13010	327	CTTAACCATCCAAATAAG								3.50811e-05
13004	327	GCGGAAATGCTCCAAACT								3.50811e-05
13020	327	CCTTGAACCCATGCGTGA								3.50811e-05
13033	327	AAGTCATTACGCATCAGT								3.50811e-05
12953	327	GCGGGACCCGAGATGTTG								3.50811e-05
13005	327	GGCAAACCTACCGTAACA								3.50811e-05
12941	327	CTTCATCGCGGCCCCAGG								3.50811e-05
12952	327	ATCGAACCCGCACGACCA								3.50811e-05
12977	327	GCACGCCGGAAGATCTGC								3.50811e-05
13000	327	ACCAAATATCTCGGTGCT								3.50811e-05
12964	327	GGGTAGACTCATCCGATC								3.50811e-05
13037	327	GTACTTAGCGTTACCTCG								3.50811e-05
13013	327	TGGACCAGGCTACAAAGT								3.50811e-05
13015	327	GACAGGAGTTAAGCCGTA								3.50811e-05
12933	327	AGGCATGCATCGCGATCA								3.50811e-05
12937	327	TTAGGGCGTTGGTTATGA								3.50811e-05
13095	326	TCGATGGTCTATGGCCTT								3.49738e-05
13049	326	ATGCCTCGCTCACATGGG								3.49738e-05
13162	326	CTGCCGCACCGGCCAGGC								3.49738e-05
13119	326	GTTTATCCCTCTACCCAC								3.49738e-05
13093	326	CCAAGCCGGGATGACAAT								3.49738e-05
13101	326	TAAGAACTCGTGAAACCA								3.49738e-05
13149	326	GACCATCGAACCGTTGGC								3.49738e-05
13045	326	GTTAACAGAGCTCAGGCA								3.49738e-05
13166	326	ATCTAAAGCAATGCAGGT								3.49738e-05
13065	326	TCGTACTATGCCTCAAGA								3.49738e-05
13121	326	GCGGTCAAGTGGTAAGTG								3.49738e-05
13053	326	TGAGTCATGAGGGTTCGG								3.49738e-05
13040	326	ACAAGTCGTGACCAGTCA								3.49738e-05
13056	326	AACAGAGAGGGACGGACC								3.49738e-05
13156	326	AGTTCGACCCCTCATCCA								3.49738e-05
13140	326	CCTTCGCCGTGACTTGAC								3.49738e-05
13117	326	AGTCCTAATGAGTAGCCA								3.49738e-05
13059	326	AATGCTGCTCCGATCGAC	TIM1,ICOS,IL2Rb	TIM1	ICOS	IL2Rb	Costimulatory	Costimulatory	Cytokine	3.49738e-05	4.53464e-05	-0.374713	3
13138	326	GCTGCGTACCAAGGAAAA								3.49738e-05
13135	326	CGAGGCCGCCACGAACAG								3.49738e-05
13042	326	ACTAAGCTACGAAGAGGC								3.49738e-05
13044	326	GGACATAGAGCGGATCAC								3.49738e-05	1.5031e-05	1.21833
13160	326	AATAACCTTGATGACAAC								3.49738e-05
13100	326	GCAGATCGGCATAGCGAT								3.49738e-05
13129	326	GGCGCCCTCAAGCCACAG								3.49738e-05
13154	326	CAGTCGAGGCGACATCCG								3.49738e-05
13158	326	CTTGGCACCACCGAAATG								3.49738e-05
13147	326	GGAACCTGACGAGTCGGC								3.49738e-05
13145	326	CCCAGGAATATAGTAACG								3.49738e-05
13085	326	ATTAGCCCAGACCAGGTG								3.49738e-05
13078	326	AAAGCCCAATTGTGGCTC								3.49738e-05
13084	326	AGCACCACCCTTCGCACC								3.49738e-05
13134	326	CAGGGACCCTACTACCTA								3.49738e-05
13109	326	GTGCCCAGCCCCAGTCAG								3.49738e-05
13116	326	ATGTCAAGTTCAGTGGCT								3.49738e-05
13054	326	CACAATCTGGCGCCCCCG								3.49738e-05
13124	326	CCCCACAAAGCAGGAGTA								3.49738e-05
13131	326	TCGAGCGCGGGCCAAGTA								3.49738e-05
13064	326	ATGCCCGTCAATAGTGGG								3.49738e-05
13092	326	AAGAACCGTTTTTCTGTG								3.49738e-05
13083	326	TGCGCTTCAGCAGTAAGC								3.49738e-05
13168	326	CGTTAACATTACGATCGC								3.49738e-05
13046	326	GAACATTCCACGCAGGCG								3.49738e-05
13167	326	AAACGTGATGATAGGTTC								3.49738e-05
13110	326	CTATCGAGAGGAGGCAAA								3.49738e-05
13043	326	GAGACCCCAGAGAAAACA								3.49738e-05
13102	326	GACGCCCAATTTGTAAAC								3.49738e-05
13097	326	CCACAAGTCCAGTAGGCT								3.49738e-05
13062	326	ACAACCTGCCACAACCAA								3.49738e-05
13157	326	CATCTGAGTCGAGGTCAA								3.49738e-05
13114	326	TTTTGGCAATGGCAGCCC								3.49738e-05
13091	326	CCACCTAGCTTCTCTAAC								3.49738e-05
13086	326	CTCACTAACGACCCAAAC								3.49738e-05
13061	326	AGCTCACCTGTAGCCAAC								3.49738e-05
13069	326	GCGGTCGTGCGCTCCCAG								3.49738e-05
13076	326	AAACGAGTCCAGTCGAAA								3.49738e-05
13111	326	CATGGCAACTTTCGGGCC								3.49738e-05
13089	326	CACGATCTAGTTACATAA								3.49738e-05
13120	326	GTCAAATCCACTACTCAG								3.49738e-05
13144	326	TCCTGGAGCGCACCGCAA								3.49738e-05
13090	326	GCGGCCCTTGAAGCCGAG								3.49738e-05
13136	326	GCACTACCACCTAAATAT								3.49738e-05
13122	326	CCCATGCACTCACGGGTC								3.49738e-05
13123	326	CCGTGGCTTAATGGAGCT								3.49738e-05
13115	326	TCGCCACTTTTTAGGACG	FCER1G,KIR3DL3	FCER1G	KIR3DL3		ITAM	Inhibitory		3.49738e-05			2
13077	326	GCTTCTGCGGGAGGCCAG								3.49738e-05
13096	326	GGAATCACACCAGTTAAT								3.49738e-05
13133	326	AGGATCCAAATGTGGCCA								3.49738e-05
13094	326	GCGTTACGATCATAGAAG								3.49738e-05
13071	326	CTTCTAGACCAGTAAACA								3.49738e-05
13155	326	AAACAATCAGATGCCTTG								3.49738e-05
13130	326	GCTCCGGACGAACTACAC								3.49738e-05
13047	326	ATCACAGGTCCCTTTGAA								3.49738e-05
13103	326	AAGCCCCACGTTTTAACC								3.49738e-05
13108	326	TAACTATTTTGACGGTAT								3.49738e-05
13057	326	CCACAGCTCACTACCTTG								3.49738e-05
13161	326	GCTACCAATCCGACCATG								3.49738e-05
13106	326	TCACTCCAGCCCTACCCT								3.49738e-05
13163	326	CTGTTAGCAAAAACGGAT								3.49738e-05
13125	326	CTCCCACAGAGTCAGCCG								3.49738e-05
13058	326	AGCCGACACCTAAGGAGC								3.49738e-05
13063	326	GAGTCCATTCGACCACCC								3.49738e-05
13082	326	AGCCGCAGAGATACTAAT								3.49738e-05
13132	326	CTAGGCAGACTGATTGGG								3.49738e-05
13104	326	GCACATCAAGGGGCTGTC								3.49738e-05
13107	326	CCTGATATGATCCTCGTC								3.49738e-05
13153	326	TAGAAATTTTGGAACGTT								3.49738e-05
13099	326	TCAGTACATAACTTGAGG								3.49738e-05
13128	326	CACCACGATCGTAGGGCA								3.49738e-05	3.39464e-05	0.0430141
13105	326	AGAGCCGCGTTCACCACT								3.49738e-05
13055	326	AGGCAAATTAACGCTTTC								3.49738e-05
13146	326	CGAAATACTACTAGATCG								3.49738e-05
13048	326	AGATAACACTTACACCGG	HHV8 K1 ITAM,CD3g ITAM,CD3z ITAM2	HHV8 K1 ITAM	CD3g ITAM	CD3z ITAM2	Viral	ITAM	ITAM	3.49738e-05			3
13159	326	GCTCAAGAACGACATAGG								3.49738e-05
13141	326	ATTGTTACTGATCAAACG								3.49738e-05
13165	326	ACAGCACCGCGCTGCCAA								3.49738e-05
13080	326	GGAGCTGGGAAACACCAG								3.49738e-05
13143	326	CCTCGCACATTTAGGGCT	FCGR3A,FCER1G ITAM,OX40	FCGR3A	FCER1G ITAM	OX40	Other	ITAM	Costimulatory	3.49738e-05			3
13050	326	GTGCAACTGATCCGATAA								3.49738e-05
13088	326	ACAGGCGGGTCCAAGGCA								3.49738e-05
13060	326	TATAGATTTACGCCGATG								3.49738e-05
13052	326	ACTAGCGGCAAGCAAGGG								3.49738e-05
13137	326	GCAAATAGACTGCGGATG								3.49738e-05
13041	326	GCAATATATACGGACCCT								3.49738e-05	3.72398e-05	-0.0905691
13067	326	TTAGTCATCAATCAGTGG								3.49738e-05
13087	326	TAATCTTTGCAATTTCCG								3.49738e-05
13127	326	CCGATCCAACGGGTCAAC								3.49738e-05
13073	326	ACACGAACGGGCTAAATA								3.49738e-05
13151	326	AAGATGTCGAACGTACAC								3.49738e-05
13150	326	CAAAGCCAGCGTACACGA								3.49738e-05
13118	326	ACTTTACATCAACTCCAG								3.49738e-05
13142	326	TCACATTACGAACTGTCC								3.49738e-05
13126	326	CCCACGTGGCAGTGTGGC								3.49738e-05
13074	326	GAGTCCGAGTGTGAAACA								3.49738e-05
13068	326	CGCATCAGTGAACACACC								3.49738e-05
13081	326	AAGGCCGGGACCTCCGTG								3.49738e-05
13148	326	AGTAACCAACCAGCAAAA								3.49738e-05
13070	326	AAGGCCTACACGAGTTCG	KIR2DL2,BLV gp30 ICD,GITR	KIR2DL2	BLV gp30 ICD	GITR	Inhibitory	Viral	Costimulatory	3.49738e-05			3
13072	326	AATAATAGAGATTCCCTT								3.49738e-05
13051	326	GAAATGACTCGAAAATCA								3.49738e-05
13079	326	CACTAGCGAACGAGTTGT								3.49738e-05
13066	326	TAGAAACACGTAACAGGC								3.49738e-05
13152	326	CTGTATGTAGCGTGTTTG								3.49738e-05
13075	326	GGCGACAGACACCTCAGT								3.49738e-05
13112	326	CCCACGCAAGCAGTACAG								3.49738e-05
13113	326	GCGCTCGATTCCATCGCA								3.49738e-05
13098	326	TCACTCGCGGGCCCAAAC								3.49738e-05
13139	326	TCGTAACATCCGATTCGA								3.49738e-05	3.04842e-05	0.198211
13164	326	CCGGCCCCCGAAAACCCA								3.49738e-05
13259	325	TACTTTGGCTTTGCACTA								3.48665e-05
13212	325	GGAACAAGGAATCGTGTA								3.48665e-05
13258	325	AAGTCGACATCACTTGGA								3.48665e-05
13217	325	CGGTGTCCATATCTTGTG								3.48665e-05
13188	325	AAGCGGAGAATGACTGAG								3.48665e-05
13172	325	CTGAACCATGCCGATAAA								3.48665e-05
13196	325	CGGCCCTAAGACGATACC								3.48665e-05
13206	325	GTCCAGAAAATGGCGACG								3.48665e-05
13276	325	AGGGAACGAAATGGTCGA								3.48665e-05
13248	325	TCACGTCACTACCCCCTG								3.48665e-05
13267	325	CCTACTCGTAGGATAGCT								3.48665e-05
13207	325	AATGGAATGCGCAATACA								3.48665e-05
13174	325	ATCACTAGTACCTCCAAC								3.48665e-05
13252	325	CGTAATATTCGAACCACT								3.48665e-05
13238	325	ATAGGTGTCAGCATAAGG								3.48665e-05
13193	325	GAACAAAATGACACCTAA								3.48665e-05
13215	325	AAACTCTCGTGGAACATC	CD3z ITAM1,DNAM-1	CD3z ITAM1	DNAM-1		ITAM	Costimulatory		3.48665e-05			2
13228	325	TGGATCTCATAGTGGCAA								3.48665e-05
13237	325	CGAACCCTGACTACGTGT								3.48665e-05
13256	325	GAAACACCGGGACACCGC								3.48665e-05	1.35955e-05	1.35872
13253	325	CATGCCCATAGACTGTGA								3.48665e-05
13275	325	AATCGTGACCCGTTACAC								3.48665e-05
13245	325	ACTGAATGAGACAAACTC								3.48665e-05
13233	325	TGATCATAAGGTCGTCAT								3.48665e-05
13229	325	GACTCAATCTGATACCGA								3.48665e-05
13246	325	CCAACACGGCCCAGTGTG								3.48665e-05
13177	325	GGTCCTGTGAGTGCGACA								3.48665e-05
13185	325	CCCTTAGGGACGAAGGCG								3.48665e-05
13236	325	GGGTCTTCCGTGTATAAA								3.48665e-05
13180	325	CGTCACAGCATTTGACCC								3.48665e-05
13173	325	GAACCTGCTAGGAGCGGA								3.48665e-05
13214	325	ATCAGCACAACCAAGATT								3.48665e-05
13264	325	CCTGACCTACTTAACACC								3.48665e-05
13204	325	ACCTGTAATTGAGAACAT								3.48665e-05
13241	325	GCTTGTACCTATCACTCA								3.48665e-05
13171	325	GAGCCGTCGCACGAGCAG								3.48665e-05
13261	325	CTGCAATACACTTAGCAT								3.48665e-05
13225	325	GACTAGATTGGGGACAAT								3.48665e-05
13247	325	CAGGTGCACGAAAACATA								3.48665e-05
13191	325	AATCGATCAACCAAACCC	FCER1G,FCER1G ITAM,KIR2DL2	FCER1G	FCER1G ITAM	KIR2DL2	ITAM	ITAM	Inhibitory	3.48665e-05			3
13234	325	ATCTGGTCATCCGGTCAA								3.48665e-05
13255	325	GGAAAATGGATTCAATGA								3.48665e-05
13181	325	ACCTAATCGACACAACTC								3.48665e-05
13251	325	CAGTTACCAATTCGGCCA								3.48665e-05
13198	325	CAGGCTGAAGTTGAGACT	RRV R1 ITAM 1	RRV R1 ITAM 1			Viral			3.48665e-05			1
13192	325	GGAACCCCGCACGTCTGA								3.48665e-05
13199	325	ACCCCGATGGTAATCGTG								3.48665e-05
13223	325	TGTGTGGACAACGAAACA								3.48665e-05
13263	325	GATTGTGAACCGTCAAAC								3.48665e-05
13187	325	ACACGTGGACGACGGTGA								3.48665e-05
13201	325	TGCGAACAAATACGACCA								3.48665e-05
13219	325	ACCACCAGCCCCAGGAAA								3.48665e-05
13183	325	CCGTCGACCCCCAGCCGC								3.48665e-05
13210	325	GTAGCTGAAGATGCCCAT								3.48665e-05
13194	325	CTTGATTTCCCAACCTGA								3.48665e-05
13216	325	GATTCATGAGGTTCTATT								3.48665e-05
13178	325	TTGACCCCAACAATTATT								3.48665e-05
13269	325	GTAAACCATGAGACCTTT								3.48665e-05
13272	325	ATTTGGTACCGGCTTAAC								3.48665e-05
13203	325	AACATCCTCCACAGGGGA								3.48665e-05
13250	325	ACACAACTTTTCGTTGAC								3.48665e-05
13213	325	TAATCCCCCAGCTCGGAA								3.48665e-05
13176	325	CTGGTTTCTTACCTCGGC								3.48665e-05
13175	325	TCATCCTAGGGGACCGAG								3.48665e-05
13211	325	AGACCCCGGACCAAGGCG								3.48665e-05
13231	325	CTTGTCCGAGGATATAGA								3.48665e-05
13271	325	GAATCCGGATCCTGCCTA								3.48665e-05
13270	325	GTAGTTATGCGCAAAGCA								3.48665e-05
13220	325	TTAAATTGATGTAATTGC								3.48665e-05
13242	325	CGAGAGAAACATGTTAAG								3.48665e-05
13182	325	CTCGCCCGGGTATGACGT								3.48665e-05
13226	325	TGGTTAAGCAGTTAACAC								3.48665e-05
13243	325	TAACCTGGCCTGGATGGT								3.48665e-05
13232	325	CGATGGTAACCCTATCCC								3.48665e-05
13268	325	CACCTAAAACCCAAACAA								3.48665e-05
13273	325	TGAAGGTCCGAACCAGCT								3.48665e-05
13169	325	GACCATTCCAAGGTCGAT								3.48665e-05
13186	325	AACCCAAGTCCTCAGGCA								3.48665e-05
13195	325	ACCAGCCCTCAAGACAAG								3.48665e-05
13200	325	ACAGTGTTCCATTAACAT								3.48665e-05
13239	325	CCGCCATGCAAGACCGGC	PILRB,CD3z ITAM3,MMTV env ITAM	PILRB	CD3z ITAM3	MMTV env ITAM	Other	ITAM	Viral	3.48665e-05	8.53728e-05	-1.29193	3
13202	325	CACCTACGACACACCTGA								3.48665e-05
13208	325	GTGCCAAGACCTCTTATA								3.48665e-05
13240	325	ACCCAAAGACATACCGAG								3.48665e-05
13209	325	CACCCTTGTCAACTTTAT								3.48665e-05
13205	325	TAATTATGATTAGTTAAC								3.48665e-05
13227	325	CACTCCGCAGGTCGTAAG								3.48665e-05
13179	325	CTTAACGCAGATAAGTAC								3.48665e-05
13189	325	TCAAAACAAACTGAGCGC								3.48665e-05
13224	325	CTTACTGCGACCAAAATT	HHV8 K1 ITAM,CD3e ITAM	HHV8 K1 ITAM	CD3e ITAM		Viral	ITAM		3.48665e-05			2
13190	325	CTGTCTCTAGCCCGGTCT								3.48665e-05
13230	325	CCCAAGTCAGTTCCGCTA								3.48665e-05
13235	325	GTAGAATCTGGCCCATCC								3.48665e-05
13260	325	CTGTCCCGGCCTCACATT								3.48665e-05
13262	325	CCATGATAATATGTTTGT								3.48665e-05
13254	325	AACCGTAAGACCCACTTG								3.48665e-05
13244	325	AGCCACGTGGAGCTACAC								3.48665e-05
13221	325	CACGGAACAGTGATGAGA								3.48665e-05
13265	325	CCAGTATTATGCCACAGG								3.48665e-05
13249	325	AGCTAAAATGGAAATGAG								3.48665e-05
13197	325	CCGGAAGCTTAACGCCCC								3.48665e-05
13218	325	CAGCTCGACAACGCCTGC								3.48665e-05
13274	325	AGCGTTCCCCGGGCACGA								3.48665e-05
13257	325	CGGATGGATGACGGAGCG								3.48665e-05
13266	325	CACACGCATTGGATACCC								3.48665e-05
13222	325	CCACATGGCACACCGCGG								3.48665e-05
13184	325	TTAACCGCAGAATAATAC								3.48665e-05
13170	325	CCCATTTGGATCCGACCG								3.48665e-05
13314	324	GGCGTTCCACGTGCTTGA								3.47592e-05
13300	324	TGGTCAACAATGAGGACT								3.47592e-05
13379	324	TGGGCTGTCCCAAATGCT								3.47592e-05
13342	324	GGCTTCATAGAGACCGAT								3.47592e-05
13346	324	GGCAAAACAAACGCGGAT								3.47592e-05
13286	324	AGACATACCCTGCCAGCC								3.47592e-05
13327	324	GAAGAAACAGTGCTAAGA								3.47592e-05
13282	324	ATCTGAGAAATAACCTAC								3.47592e-05
13329	324	AGCCCCTCCCTGTAAACA								3.47592e-05
13324	324	ACCTAACTCTGCCTGAGC								3.47592e-05
13361	324	CGCTATAACTGGCGTTGC								3.47592e-05
13305	324	GTACATTAGCCTGACCGT								3.47592e-05
13357	324	CTAAACGAGTCTGTGGAC	PILRB,CD3z ITAM1	PILRB	CD3z ITAM1		Other	ITAM		3.47592e-05			2
13285	324	ACAGACCGTCCCTAGAAA								3.47592e-05
13296	324	GCCGAAGGTGTTCGGTTA								3.47592e-05
13288	324	ATAGCCGCAACTTCTAGG								3.47592e-05
13313	324	TACCTCGGGCCCCAACAC								3.47592e-05
13337	324	GGGCTGCCACGATGATGG								3.47592e-05
13291	324	CCGCTTTTGCATGTAGAC								3.47592e-05
13321	324	CAACCACAACAAGAGTTA								3.47592e-05
13319	324	TGAACCCTCCGATTATAT								3.47592e-05
13280	324	GTGGACCCTGCGTACTGA								3.47592e-05
13289	324	CTAACTTAGAACACCAAG								3.47592e-05
13383	324	CGGAGTGATCATCACACC								3.47592e-05
13302	324	GTCACTGGTAATACTTGT								3.47592e-05
13328	324	ATATGTAACGTATTCCTA								3.47592e-05
13306	324	ACTGAGCGTATACGAGCG								3.47592e-05
13297	324	GAAGACACAAGGCTAGAC								3.47592e-05
13358	324	TGCGGGTAGACAGACACC								3.47592e-05
13277	324	TGTTAATGGCGCCCCCTG								3.47592e-05
13320	324	ACACGATCACACTACATC								3.47592e-05
13355	324	TCATCGTCGCACCAGACC								3.47592e-05
13294	324	CTTAACTAGACTTCAATC								3.47592e-05
13317	324	GATTCTGGGACTGGATAG								3.47592e-05
13312	324	ACTGAACGGCTAGTCTGG								3.47592e-05
13338	324	CCTCGGAAAATCAGGATC								3.47592e-05
13347	324	CCGCAGATAAACTTGTGT								3.47592e-05
13373	324	ATAGGTTACGTTTCTCGA								3.47592e-05
13369	324	ACTTAACCCTACACAATG								3.47592e-05
13356	324	AATAGGGCTAAAGATGGT								3.47592e-05
13353	324	ATCGCCCCGCGATCACGG								3.47592e-05
13295	324	CACGCGAGGTCATAGCAT								3.47592e-05
13290	324	CCTGACGCGGAGGGACTG								3.47592e-05
13360	324	CATCCGAGGAAACCCGCC								3.47592e-05
13310	324	ATCCTACGGGACCCACAG								3.47592e-05
13365	324	AACCCAATTTACCCAAAC								3.47592e-05
13381	324	CCCGAGCGAAAAGGGGCG								3.47592e-05
13370	324	TCCCGTTGTATAACGATC								3.47592e-05
13307	324	TTGGCCAACGCACAATAA								3.47592e-05
13371	324	TTGCCGCTGCCGTTGGCC								3.47592e-05
13376	324	CTGGCACTTCCAACAGGC								3.47592e-05
13378	324	CCTGATTCCTAAAGTCAT								3.47592e-05
13278	324	AACAATGTCTCAGATCGC								3.47592e-05
13333	324	TTATCCCAACACCATACA								3.47592e-05
13385	324	AAATGCGACACTGATCCC								3.47592e-05
13344	324	CTAGTGGTTTCATGAAGG								3.47592e-05
13303	324	GTTGATGGCAGCCAACGA								3.47592e-05
13301	324	CGAAACTGACGATCTCAT								3.47592e-05
13335	324	CGAAGTCAAGTAGCGGCG								3.47592e-05
13372	324	AAGCGGATTACTACGGTA								3.47592e-05	3.10754e-05	0.161626
13298	324	GCATCCCCATGAGGCTCG								3.47592e-05
13350	324	GGTAATGCCTACACTAGG								3.47592e-05
13332	324	ACTTACGATGAAACTCGC								3.47592e-05
13299	324	AAATGACCAAATTAGACA								3.47592e-05
13368	324	CCGCATAAATAGTCCAAA								3.47592e-05
13374	324	AAGCTCATCTGATGACGC								3.47592e-05
13293	324	TACGTAGAAGTAGCGGAC								3.47592e-05
13363	324	GAGCCCTGCGCTACTAGA								3.47592e-05
13287	324	GTGATTCCTGTGAAACGG								3.47592e-05
13304	324	GACTTTACTCCAAATCCC								3.47592e-05
13283	324	CGCCTCACGCCGATCTCG								3.47592e-05
13384	324	CGTCGGCAGAGAAGACCG								3.47592e-05
13284	324	AATCAAACCCAGTTGTAA								3.47592e-05
13366	324	CCCGATTGGAGAGATAAA								3.47592e-05
13382	324	GGTGAGTACGCAAGCCCG								3.47592e-05
13292	324	CAAAAGAACAACCGTTAT								3.47592e-05
13281	324	CGAATTAACCCTTCTAAG								3.47592e-05
13364	324	AAGACGGATCGATGTCCG								3.47592e-05
13380	324	GCCGATGAGTGGTTCTTC								3.47592e-05
13348	324	ATATGGTAACAAAAAACT								3.47592e-05
13331	324	AAGTACGCTTCAAAATGC								3.47592e-05	3.50442e-05	-0.0117799
13367	324	GTAAACCCCGTATCACGA								3.47592e-05
13336	324	TGGCCGTAGAGAGTCCGC								3.47592e-05
13325	324	CCCCATTCCCATTCGCTA								3.47592e-05
13330	324	CTCACTTGAGGGCGAATT								3.47592e-05
13323	324	CGGACAATTACATAGTTG								3.47592e-05
13311	324	TATGCCTGGGACACGACC								3.47592e-05
13322	324	CTGCGTACACATCCGTGA	CD2,BLV gp30 ITAM,LAG3	CD2	BLV gp30 ITAM	LAG3	Costimulatory	Viral	Inhibitory	3.47592e-05	4.08708e-05	-0.233676	3
13349	324	CTAGCCCCTGTGAAACCA								3.47592e-05
13279	324	CCACGCTCCGCGAAGTTT								3.47592e-05
13359	324	TTACATGCTAAGAACAGG								3.47592e-05
13351	324	AAGAAGGCAGAGCCCGAG								3.47592e-05
13341	324	AAAGCCGAGACTGCGATG								3.47592e-05
13343	324	CAGATCCTGTGTCGCGCG								3.47592e-05
13315	324	GAAAACGTCCTTGGGAAA								3.47592e-05
13316	324	TTAATCCCAAATCGATAG								3.47592e-05
13318	324	AATTCATACAGGAGGGAA								3.47592e-05
13375	324	ACCTTAGCTGAGTCTCCT								3.47592e-05
13340	324	CCAACCTATATGTCACAG								3.47592e-05
13308	324	CCACAAAAAAAACGGACC								3.47592e-05
13339	324	CAGCGTCATATGCGCAAG								3.47592e-05
13362	324	AGTACTCCGGATACCATC								3.47592e-05
13345	324	GATACGAGACTGCGTAAA								3.47592e-05	3.25953e-05	0.0927306
13326	324	CAGCCTCTCCACTGACTT								3.47592e-05
13354	324	TAAACGCGGTTGAGTCAA								3.47592e-05
13377	324	AGTACGTTGTACTGCGTG								3.47592e-05
13352	324	GAAACAGAAATGATGGCT								3.47592e-05
13334	324	GCACCGCTGGACCGTACG								3.47592e-05
13309	324	TGAATCACGCGTGCCAGC								3.47592e-05
13498	323	CGAGAAACACATCACCCT								3.4652e-05
13389	323	AGCGCTTGGAAGCTGGCG								3.4652e-05
13387	323	TTAGTCACTCAACGCAAG								3.4652e-05
13494	323	ATGTACAGGGACCAGACG								3.4652e-05
13427	323	TGCGTGACCCTCGCCCTG	SLAMF1,IFNGR1	SLAMF1	IFNGR1		Costimulatory	Cytokine		3.4652e-05			2
13394	323	TAAATGACCATCCTGTAA								3.4652e-05	1.30044e-05	1.41394
13467	323	CCTCAAGACGGAACACAA								3.4652e-05
13440	323	ACTATGGTCAGTAGGCAC								3.4652e-05
13460	323	CCCTAACCACGAGTTACC	CD84,CTLA-4,IL2Rb	CD84	CTLA-4	IL2Rb	Costimulatory	Inhibitory	Cytokine	3.4652e-05	3.68175e-05	-0.0874564	3
13476	323	CAAGAGTCCATACAGGCG								3.4652e-05
13473	323	GCGATCAGTTGGCGTCGC								3.4652e-05
13428	323	GGCGTACCCCGGAGACAA								3.4652e-05
13409	323	ATGAGCAGCAAGACCTGA								3.4652e-05
13386	323	CTCTTGTAGGACTAATCA								3.4652e-05
13407	323	TGTCGGAACACCATGGCA								3.4652e-05
13500	323	ACCGAGGCAGCAATGGTG								3.4652e-05
13484	323	AACTAGGCGGTTTGTCGA								3.4652e-05
13424	323	TGGAGAGCGCCATGCCCC								3.4652e-05
13479	323	CCACATTCGGATTCAACT								3.4652e-05
13403	323	TGTAGCAAGACGCTCCAG								3.4652e-05
13478	323	AAAAAACACCGACAGCTT								3.4652e-05
13423	323	CGCGCCATGGACCGGACA								3.4652e-05
13459	323	CCTTAAACCGACCGAAAC								3.4652e-05
13464	323	CCTTGACATCACATGTGC								3.4652e-05
13393	323	CCACAGCAGGAGAATGTG								3.4652e-05
13455	323	GAATACGTAGAATCTAGA								3.4652e-05
13412	323	CGACAGAGAAGCGAGCCA								3.4652e-05
13480	323	GTTCAGCCTCTCCTGCAT								3.4652e-05
13417	323	CCGCGCCCGACCTGGGCC								3.4652e-05
13416	323	TCGAGGCGAGGCCAGTAA								3.4652e-05
13432	323	TGGAGCGCCTCATTCCAT								3.4652e-05
13401	323	CCAGGGAAGCTTAACTCC								3.4652e-05
13474	323	TACTGGTTTCAACAACGC								3.4652e-05
13477	323	CTTAACAAAACAATGCTC								3.4652e-05
13404	323	CACCGTCTGAATTTCCAT								3.4652e-05
13397	323	CACTAATCCACAAGTTTG								3.4652e-05
13493	323	GAAATTACAGCTGGCACG								3.4652e-05
13457	323	AACACAACTGACTGAAAT								3.4652e-05
13485	323	ACATACAAACGACCTAAC								3.4652e-05
13487	323	CACTATCACGTATTGGCC								3.4652e-05
13466	323	CCTTGCCCGCATATGGAT								3.4652e-05
13481	323	CAATTGAGGCCCCAGATC								3.4652e-05
13436	323	CGCGACCCCGTCAGAGCA								3.4652e-05
13471	323	GATCGACATAGAGCCCAC								3.4652e-05
13501	323	GTATTCGTGCGGATCAAC								3.4652e-05
13475	323	ATACACCTTTCCGCAGGC								3.4652e-05
13495	323	CCACACTACTGGATACCC								3.4652e-05
13496	323	CAGTAGAGAAAAGGGGAG	DAP12 ITAM,FCRL3	DAP12 ITAM	FCRL3		ITAM	Other		3.4652e-05			2
13488	323	AACTCAATCGTACAATGA								3.4652e-05
13411	323	CCCCCACCTGTAACAAAG								3.4652e-05
13445	323	GACCCATCCTTCCTCTCC								3.4652e-05
13433	323	CATTGATACCCTTCCCCA								3.4652e-05
13456	323	GCGCCCAGGGCTGAGTTC								3.4652e-05
13499	323	AAGGCGCCTAGGGGGCGA								3.4652e-05
13443	323	CAACAAATGGATCGGGAA								3.4652e-05
13399	323	TCGCATGTGGCCCGTCAC								3.4652e-05
13400	323	GAAACTAAACCCCGTTCG								3.4652e-05
13398	323	CCTAAATGCGGAGCAAAG								3.4652e-05
13447	323	GTTGTATGAGCCGAGTCC								3.4652e-05
13441	323	CACCTCGACAGCGTAGCG								3.4652e-05
13391	323	TTGTGCTGTTTAGATGTG								3.4652e-05
13468	323	AACCTGCCACCATCAGAC								3.4652e-05
13392	323	CTGGTATCGTGTCAGTAT								3.4652e-05
13413	323	CGAACGATGTAAGGGCTC								3.4652e-05
13462	323	ATTGAGCCCTCGAGTCGA								3.4652e-05
13396	323	AGGTGGGCAGCCCCCTTT								3.4652e-05
13435	323	AACGAACCATCAAAATGG								3.4652e-05
13491	323	GCCCACGGCCCGGACACG								3.4652e-05
13463	323	AAACTACGCGGTACCGAG								3.4652e-05
13446	323	TCTGACCCGAAACATAAT								3.4652e-05
13465	323	GATCATTAAATTAGACAA								3.4652e-05
13406	323	TGGCCGAAAGTGAGCAAA								3.4652e-05
13454	323	ATGAACAAAACCTACACA								3.4652e-05
13414	323	ACCCCCCAACGGGAGCGG								3.4652e-05
13402	323	AATGCCACGCCAGTGTAT								3.4652e-05
13430	323	GACCGGCGCGAACAGGGC								3.4652e-05
13425	323	TACCCAGCATCCCCCAAG								3.4652e-05
13444	323	TATTGCGCCCAGCCAGAG								3.4652e-05
13422	323	TCGAACCCGATTCGATTA								3.4652e-05
13482	323	AGACTAGAGGTATCCGAC								3.4652e-05
13426	323	CCTCCCACTGGCCACACC								3.4652e-05
13490	323	ACTGCTTCAACTCAAAAG								3.4652e-05
13492	323	CCTCATTCCGACCAGACA								3.4652e-05
13489	323	CTTGAGCGCCTCAGATAA								3.4652e-05
13470	323	AGTTGACCGAGGCTGAAA								3.4652e-05
13395	323	CGACTCAGTATAACCAAT								3.4652e-05
13472	323	CACAACTACGGCGTGTCG								3.4652e-05
13388	323	GCACGGTCCGAGTGACGC								3.4652e-05
13437	323	GACATGATCTGGCGACTC								3.4652e-05
13419	323	GGAGCCTAAAAAGGATCC								3.4652e-05
13469	323	ATGGACCGATAATTACTT								3.4652e-05
13449	323	ACCGGCAAAACGTCACGC								3.4652e-05
13390	323	GCTTTATGGCCAAGACGG								3.4652e-05
13439	323	TAAGCTGAAAAAAAACAT	FCGR2B,KIR2DL5B	FCGR2B	KIR2DL5B		Other	Inhibitory		3.4652e-05			2
13431	323	TCAACCACCATGGATTAG								3.4652e-05
13438	323	AATGAACCGACGCTTAAC								3.4652e-05
13461	323	GATAAGACAGCTGGGAAC								3.4652e-05
13418	323	CATGCAAGACGCGCCTTG								3.4652e-05
13486	323	AGGACACGGAGAGAGATG								3.4652e-05
13497	323	CCACAATGACAAGGCTCG								3.4652e-05
13429	323	CACATTCGAGAGCCACCG								3.4652e-05
13458	323	GATGGAAAATCTCAAGAG								3.4652e-05
13434	323	TGACGCCCTCCTAATGCC								3.4652e-05
13420	323	GCAACCACTCTACCTTGC								3.4652e-05
13405	323	CGCGTTGCTCGTTCCTCA								3.4652e-05
13483	323	CGGATCAACGTCTGAAAC								3.4652e-05
13442	323	CGCTACCTGTGTTGGAAC								3.4652e-05
13450	323	GGCTGTTACCCAACGAAC								3.4652e-05
13421	323	GAAAGCGTGATACGGACC								3.4652e-05
13415	323	CCCTACCGGTCCGTTCAA	CD40,DAP12,CD3g	CD40	DAP12	CD3g	Costimulatory	ITAM	ITAM	3.4652e-05			3
13448	323	GCCTAAATTAGATAATCC								3.4652e-05
13451	323	GCTGGGTTCCGCGTACCC								3.4652e-05
13410	323	CCTACAAGTAAATTAACA								3.4652e-05
13408	323	CAAATCCCGTGGCGATCA								3.4652e-05
13453	323	ACCCCCACGGTGCCCACG								3.4652e-05
13452	323	CCATCGCGGTATCCCCGC								3.4652e-05
13527	322	GAGAGCCAGTCCACCGTG								3.45447e-05
13561	322	ACATTTGCAGGAACACAA								3.45447e-05
13613	322	TGGACTTTCCCGCGCCCG								3.45447e-05
13606	322	CACCTTCCCATGACGTGA								3.45447e-05
13516	322	GAGACACCTGAAAGGCAG								3.45447e-05
13608	322	ACCACAGGACTCTTACGT								3.45447e-05
13575	322	CATCTACGAACATACCAA								3.45447e-05
13524	322	CGCCCATCCGGGGAGTTC								3.45447e-05
13511	322	ACCAAACAATGTTGCCGA								3.45447e-05
13622	322	TTATCGCAGATCTTTAAG								3.45447e-05
13571	322	GCCAATATCAACGAGAAA	PILRB,CRTAM	PILRB	CRTAM		Other	Costimulatory		3.45447e-05			2
13557	322	CGCGAAGGGCGGTTCAAG								3.45447e-05
13564	322	GTCTGTGGATAGTTGGAC								3.45447e-05
13581	322	ACACCGTCAGTTACTCTT								3.45447e-05
13520	322	CAATAACAACATCTAGAC								3.45447e-05
13534	322	ACTAATGCCAACCGCACC								3.45447e-05
13548	322	CAATATCAACCCGACGAC								3.45447e-05
13591	322	GAAGATAACTAACAACTT								3.45447e-05
13569	322	TACGCGACGGTGGAATAC								3.45447e-05
13597	322	GATTACCCAGTGACGTTC								3.45447e-05
13617	322	CTAGCCTGCTGATTGCAC								3.45447e-05
13610	322	TACTAGCCATCATCCCAA								3.45447e-05
13594	322	ACAATAGAATGTCCTGGA								3.45447e-05
13504	322	CAAAGCAGTTAAGTAGGA								3.45447e-05
13624	322	GATAACGGGGCGCCAAAT								3.45447e-05	2.88798e-05	0.258402
13521	322	CAATCTGAGACAAATGCG								3.45447e-05
13577	322	GAAGCATCTGAGCGAAAA								3.45447e-05
13638	322	TCCGACTCCATCACGACG								3.45447e-05
13609	322	GATGAGCCCTAACCTGTT								3.45447e-05
13574	322	TCGTATATGACTTGAGAA								3.45447e-05
13590	322	ACCTAGGACTATAGGGCT								3.45447e-05
13585	322	GAAGGCCATGGTGAGTGA								3.45447e-05
13515	322	CAGGAACCCCCGTACAAC	CD4,HVEM,TIGIT	CD4	HVEM	TIGIT	Other	Costimulatory	Inhibitory	3.45447e-05			3
13513	322	TAGTTTGAGGCTCCCTAA								3.45447e-05
13525	322	CGACCGACCCCATATAAC								3.45447e-05
13566	322	GCCCGGCCGTCCGAGTAA								3.45447e-05
13544	322	GCACGCGAATATAACCGA								3.45447e-05
13528	322	AGACACATCCAAATGTAA								3.45447e-05
13611	322	TTAACCTCGGGAGAGCGA								3.45447e-05
13565	322	TGGGATTCAACATGCCTG								3.45447e-05
13519	322	ATGTTTGACATCCTGACC								3.45447e-05
13562	322	CATAACCTATCGAACCCC								3.45447e-05
13595	322	TCCTCCCCTTCGCGACAC								3.45447e-05
13599	322	CAACTCATCTACCAGGTA								3.45447e-05
13633	322	GAACTACACGACCGGAGG								3.45447e-05
13602	322	ACTGTTAACGTGAGATGT								3.45447e-05
13628	322	ACTCCCGCTTTTAAGTAC								3.45447e-05
13632	322	TAAAGGTAGCCAATGCCC	FCGR1A,FCGR1A,KIR2DL4	FCGR1A	FCGR1A	KIR2DL4	Other	Other	Inhibitory	3.45447e-05	4.68664e-05	-0.440089	3
13588	322	ACCATTGGAACAATCGCG								3.45447e-05
13509	322	ACCCACCCGCACGCCACA								3.45447e-05
13558	322	TTAGGACCAAACAAGGAT								3.45447e-05
13644	322	GAGGACGGCGGTAACCCG								3.45447e-05
13568	322	CTAGTCACTAAGCTACAA								3.45447e-05
13579	322	TTAGATCTATAGGCACCT								3.45447e-05
13623	322	TAGGTACACCGAGAAACC								3.45447e-05
13596	322	GAACGGTACCGACCTGGC								3.45447e-05
13510	322	TAGAACGGTTCGGCCAGT								3.45447e-05
13621	322	TGGCACGACGTCGGCTAA								3.45447e-05
13578	322	CATAGTGGTAGTGCCAAC								3.45447e-05
13550	322	GACAACATCCGAGTGGCA								3.45447e-05
13559	322	GCATTCGTCTGCGCCTCA								3.45447e-05
13618	322	GTTCGCTAGATGTGCCAG								3.45447e-05
13563	322	ACTTCCTACCCGCTGCAG								3.45447e-05
13580	322	CAAGGGTAGAAATAACTG								3.45447e-05
13601	322	GACCGAGTCCAGCAGCAG								3.45447e-05
13530	322	CAGGATCGTAATGGTTAC								3.45447e-05
13607	322	ACACGGCCCTCCTGAATC								3.45447e-05
13593	322	CAGACTACTTCAACCGAC								3.45447e-05
13538	322	CACCACGGCTGGCGTACG								3.45447e-05	4.40797e-05	-0.351652
13529	322	CATACACACGAACTCTGT								3.45447e-05
13552	322	CTACACCAAAGAATCTGA								3.45447e-05
13643	322	GCCACTCACGAGCAACTA								3.45447e-05
13537	322	GTGACCCCCCTGTTGGGC								3.45447e-05
13640	322	GCACGCGGGACTCTTATC								3.45447e-05
13546	322	TGGACCACGCAACGGAAG								3.45447e-05
13582	322	CCCCATGACTAGGCGCGA								3.45447e-05
13543	322	AACGGTGAATGCTCCCCC								3.45447e-05
13637	322	CTCCACCTATGCAGCACA								3.45447e-05	4.93152e-05	-0.51357
13556	322	GGCCGAATTATGGCGTCC								3.45447e-05
13505	322	AACTGGAGGCACTGGGCC								3.45447e-05
13641	322	GGCTCACTGTCGCTGTCC								3.45447e-05
13541	322	GGCGAACCTGCAAAATTG								3.45447e-05
13554	322	GGCCAACAGATTGAGAGT								3.45447e-05
13635	322	GGTCATGTCGTAACACTG								3.45447e-05
13614	322	AAAATCACCGGTAATTTA								3.45447e-05
13567	322	AGTGCCCAATTATTCAGA								3.45447e-05
13639	322	GCTTCCAGGTCGAGTCAA								3.45447e-05
13551	322	ATAACACGAGACTAGTGG								3.45447e-05
13518	322	ATAACAGCCAGGCCCAGC								3.45447e-05
13616	322	CCACGCGTTGCGCAGAGA								3.45447e-05
13583	322	ATATCGCTCTGTCAGAAT								3.45447e-05
13526	322	CTGAGTAGCACACTAGAT								3.45447e-05
13603	322	ATAAAGCAAGACAAACTC								3.45447e-05
13645	322	TTGAAAACGGGTAAGACG								3.45447e-05
13514	322	AGTTTGTGAGAAAGTTAG								3.45447e-05
13584	322	TCATCTGTGGTGAAACGA								3.45447e-05
13634	322	TCTTCCCTTGGAGTATCG								3.45447e-05
13545	322	CCTCAGACAAAAACCAAG								3.45447e-05
13572	322	GGCACTTTGAGAGCTTAC								3.45447e-05
13600	322	TATCCATAGACAGCAATC								3.45447e-05
13629	322	TAATGTCTCGCATTGCTG								3.45447e-05
13539	322	CCAAGAATAATACGCAAC								3.45447e-05
13636	322	AGTCCTAGAGAGACCTAT								3.45447e-05
13531	322	ATCACCAAGGTCGCAAAA								3.45447e-05
13576	322	AACGCACGTCATCCCCAT								3.45447e-05
13536	322	GTACCCCGTAGCTACGCC								3.45447e-05
13642	322	CCCACCGCTAAAGAGGAA								3.45447e-05
13553	322	AAATAATCCCCATAAACG								3.45447e-05
13547	322	ATCCTCCCCGATCGCTCC								3.45447e-05
13507	322	CTTCGAACGGCCTTTGTG								3.45447e-05
13542	322	GTAGCGCTGAACACTATC								3.45447e-05
13605	322	CCCGACCTCTGCAAGAAA								3.45447e-05
13615	322	AACTGATCTTCAACACCC								3.45447e-05
13506	322	AGTAAAGACCCAGACAAT								3.45447e-05
13535	322	AACTCCCGTCTATAGGTG								3.45447e-05
13560	322	CTCTCCGCGGTACCAGAA								3.45447e-05
13598	322	CTGTCTTGCGCTTTCACT								3.45447e-05
13573	322	CCCAGTAGATGGTTAACA								3.45447e-05
13625	322	TACCACAGCGACAAGTCG								3.45447e-05
13589	322	GTACCTACCAAGTGACTA								3.45447e-05
13522	322	CTCGGACTCAGTGTGATG								3.45447e-05
13631	322	AACCAAAGGAGGTTAAAA								3.45447e-05
13502	322	GGTGTCCCACCGCGGGTC								3.45447e-05
13540	322	CCGGCAATGGATGGCTGT								3.45447e-05
13570	322	AACCTTAATGAAAACGGC								3.45447e-05
13619	322	CTCTATTGAATGTGTGGA								3.45447e-05
13549	322	CCCAAGACACCAGCCTCG								3.45447e-05
13612	322	CCAAATTAGCAAGGCGAT								3.45447e-05
13523	322	CTGCACTGCAAAAACCCG								3.45447e-05
13586	322	CCCACCTAATGGAGAATA								3.45447e-05
13627	322	CTGTGTGGCTTCCAGCAA								3.45447e-05
13503	322	AACCAAAATCGCGTCACC	CD40,KIR2DL1	CD40	KIR2DL1		Costimulatory	Inhibitory		3.45447e-05			2
13517	322	CCAACCAATGCCCTAACT								3.45447e-05
13630	322	AAGTACATTGGCGCCCAT								3.45447e-05
13512	322	GCTTGTTAAATGATATCT								3.45447e-05
13532	322	ATGACGATCGGCAACCTC								3.45447e-05
13626	322	CCCCAATAAATTGTTCGG								3.45447e-05
13587	322	AAATCAGTCATACCCGGG								3.45447e-05
13620	322	GAAATCCCCAACTCCAAA								3.45447e-05
13508	322	CCAGTAACAGCCCTACTG								3.45447e-05
13592	322	GGACGGGCAGTTTCGAAG								3.45447e-05
13604	322	CCGTAACGCATCGTCCAT								3.45447e-05
13646	322	GGCGCAAAACGTGTGTAG								3.45447e-05
13555	322	CTGTAATGTCGAACCGTT								3.45447e-05
13533	322	AACACGAAACTAATACGC								3.45447e-05
13741	321	TCTCCTAGCGGAGCAATC								3.44374e-05
13659	321	GCATTAACAGAGCAGCCA								3.44374e-05
13766	321	GAAGAAACCACAGACCGG								3.44374e-05
13653	321	AGTGCTACACGGGGGTCA								3.44374e-05
13732	321	AGCGCGCATCCACCGCCG								3.44374e-05
13652	321	CACAGCCGGTCTATTTCC								3.44374e-05
13742	321	AATCCCTAGTGGCACTGG	EBV LMP2A ICD,FCER1G	EBV LMP2A ICD	FCER1G		Viral	ITAM		3.44374e-05	3.36931e-05	0.0315222	2
13667	321	CACTAACGCTATGTACAT								3.44374e-05
13715	321	TCGGCATTCTCCCGAATA								3.44374e-05
13650	321	ACATACGTAATCGAATCC								3.44374e-05
13711	321	ACATAATGTAGATTGAAA								3.44374e-05
13736	321	TGTGAAACCACCCCACCG								3.44374e-05
13723	321	GCGAGCGCAGAATTCTTG								3.44374e-05
13767	321	GCAGTTTGTGTCCGTGAT								3.44374e-05
13710	321	AGGTCTGCCCACGCCTCC								3.44374e-05
13690	321	CCCCTCTGAAGCGGCCCT								3.44374e-05
13712	321	GACGACCGCAATTGAAGG								3.44374e-05
13663	321	TCACCACATGCCTTGACC								3.44374e-05
13765	321	AAAATCACACGGACTATT								3.44374e-05
13692	321	CCCATTCTAGTGTTATAG								3.44374e-05
13757	321	CCCATATACGTGTAGACA								3.44374e-05
13717	321	TGTGCAGGGCTTGGCCTA								3.44374e-05
13760	321	AATCGAGCGTAAGACGAT								3.44374e-05
13660	321	CGGACGCCACCGCAAACG								3.44374e-05
13668	321	GCATCGCTAACATGCCAC								3.44374e-05
13738	321	TGCTTTCCTTGAGGCACA								3.44374e-05
13716	321	ACACCATCCAACTTCAAG								3.44374e-05
13699	321	CTCCCATTGTATTGTGTA								3.44374e-05
13763	321	AGTAAATCACTGCCTCCC								3.44374e-05
13675	321	TTTCGTTCGAGACAACGC								3.44374e-05
13651	321	CCGAAAAGTTCATGCACA								3.44374e-05
13707	321	TGACGGCCCCAAATAACC								3.44374e-05
13735	321	TACGAGCGCGACGCGTCG								3.44374e-05
13688	321	CTACCCTGATTTTAGACA								3.44374e-05
13687	321	TGCGGTAAGGACAAACAA								3.44374e-05
13714	321	CACAAATTCTCTTCCGAA								3.44374e-05	3.94353e-05	-0.195512
13681	321	ACTACCGCACCCTCTTAG								3.44374e-05
13685	321	GTCTTGAACTGCACCCGA	PILRB,TLR1,CD3z ITAM1	PILRB	TLR1	CD3z ITAM1	Other	Other	ITAM	3.44374e-05			3
13673	321	AGCTTTCTTTTCGGGTAT								3.44374e-05
13674	321	CAGCCCTTGCCATTTTCC								3.44374e-05
13670	321	CTACCGTTATAAATCTGC								3.44374e-05
13713	321	AAACGCACAGAGATGCTA								3.44374e-05
13756	321	CAGCGTGGTTAGTATAGC								3.44374e-05
13729	321	CGGGACCCTAAACTCCAC								3.44374e-05
13737	321	CCCCGACTGCAACTTAGG								3.44374e-05
13731	321	AGTAGTCCTCGGTGTGAG								3.44374e-05
13721	321	GGAACGAGTTCAAGAAGA	CD3d ITAM,IL2Rb,KIR2DL4	CD3d ITAM	IL2Rb	KIR2DL4	ITAM	Cytokine	Inhibitory	3.44374e-05	4.37419e-05	-0.345041	3
13728	321	GGGATGACAACGGGTGAC								3.44374e-05
13695	321	CTTTGTGCTTTCAGCCAG								3.44374e-05
13762	321	GGTGTATATACTGAATAG								3.44374e-05
13730	321	GTAGTAACGCTATCAACC								3.44374e-05
13702	321	TCCACCCATAGGATACAA								3.44374e-05
13657	321	CGGCCTACACAGAACCCT								3.44374e-05
13743	321	TGCTGTATGTGCAAGGGC								3.44374e-05
13705	321	AAGCACATTAACAAGCAG								3.44374e-05
13691	321	CCAGAACCACCAGGGTAG								3.44374e-05
13706	321	GAGTCACTTTAATCCGTG								3.44374e-05
13746	321	CAGTTTTGCACATAGAGC								3.44374e-05
13682	321	AGACAAGACAGCTGAGTT								3.44374e-05
13727	321	CTACACTCGACTCGCGGC								3.44374e-05
13661	321	GATCCTTGCTGAAGTGTG								3.44374e-05
13758	321	CCAACGCTAGAACCACGG								3.44374e-05	3.17509e-05	0.117178
13719	321	GTTAGCCGACCCTACCAC								3.44374e-05
13755	321	GGCTCCAACCAGGGGGTG								3.44374e-05
13752	321	AGGAATCGAAGCCACAGG								3.44374e-05
13733	321	TGGGATTTTCTAACCCCT								3.44374e-05
13689	321	AAACTCTCAGCTCAATCT								3.44374e-05
13676	321	CCTCACGACAGGAGTGCG								3.44374e-05
13725	321	GGACCAGCACAACTCTCC								3.44374e-05
13709	321	CGAGTCTAACCTCGGTCC								3.44374e-05
13754	321	GCTTACAATTTAGTAAAC								3.44374e-05
13664	321	ACACACACCAATACGAAA								3.44374e-05
13703	321	ATCTTAATACCAACACGG								3.44374e-05
13744	321	CCGAAATTGTCCGGCAAA	HHV8 K1 ICD,TIGIT	HHV8 K1 ICD	TIGIT		Viral	Inhibitory		3.44374e-05			2
13649	321	CCGAGACTACCCACCTAA								3.44374e-05
13662	321	GCTCCAAGAACAAGAACT								3.44374e-05
13749	321	AGGCGACTTGCTGCTCAT								3.44374e-05
13648	321	TGTATTTGATTCAAGACG								3.44374e-05
13683	321	CACGGCAGATCTAGAGCC								3.44374e-05
13665	321	AAAGTGAGCTGTTGAACA								3.44374e-05
13718	321	CACCCCGGCTAACCTCCC								3.44374e-05
13704	321	CCATCCTACTCATTATAA								3.44374e-05
13750	321	GAGACTCAAACTGATACG								3.44374e-05
13656	321	CCCAGACCAAAACAAGGT								3.44374e-05
13745	321	AGGCGGAACCCCGCGCGT								3.44374e-05
13686	321	CCCACTTCGCCAGCGAGG								3.44374e-05
13740	321	CGCCCAACGCTATAGACC								3.44374e-05
13658	321	GTGCGACCCATGTACGGA								3.44374e-05
13666	321	GGCCAGACAACATCCATC								3.44374e-05
13734	321	CGCTCATCACAAGAGCTT								3.44374e-05
13672	321	AAATGCACCCCCGAACGT								3.44374e-05
13680	321	GATTGCGACTCCTCCTCG								3.44374e-05
13693	321	AACAGATAGGACACAGAG								3.44374e-05
13739	321	GGCATCTGACATAAGATA	NTB-A,EBV LMP2A ITAM	NTB-A	EBV LMP2A ITAM		Other	Viral		3.44374e-05			2
13701	321	CATCTACAACATCATGTC								3.44374e-05
13700	321	GAGCCACCCCAGAGGTCA								3.44374e-05
13720	321	TTGGAATTCGTCCCAGGT								3.44374e-05
13679	321	TCCAGCCTCAAGCCGGTG								3.44374e-05
13669	321	GAGAGTGAGACCAACTTA								3.44374e-05
13694	321	GGCCTGAAGGAAGCCGGC								3.44374e-05
13761	321	TAGCCAGAATAATATCTA								3.44374e-05
13655	321	GTGCGCATATAGAGTCTT								3.44374e-05
13671	321	ACCAATCACAGAACCTGC								3.44374e-05
13764	321	CGTCCGCTGCGGCTTCCC								3.44374e-05
13697	321	TGAGCATCCAGATCCGAC								3.44374e-05
13748	321	ACCCACGCTCGCCCAAGC								3.44374e-05
13724	321	AATACCTTACCTGGAAGC								3.44374e-05
13753	321	AAGTCACCTAAGGCAGGC								3.44374e-05
13747	321	CCCAACCTTGTCGACGCC								3.44374e-05
13654	321	GATTGTCACTCCTCATCG								3.44374e-05
13726	321	ACCCAGCTGTGCAAGTTC								3.44374e-05
13722	321	GGCCCAACGTTCGGCGGA								3.44374e-05
13708	321	GCGCTAACAGTAAATCCG								3.44374e-05
13759	321	AGGCAGCGCGTCACGCCC	CD3e ITAM,KIR2DL4,FCGR2B	CD3e ITAM	KIR2DL4	FCGR2B	ITAM	Inhibitory	Other	3.44374e-05			3
13684	321	CCCGGCCCGTTACACTCT								3.44374e-05
13647	321	CCGGAGTTGCCTAGAATT								3.44374e-05
13696	321	TTGTCTGCTCCAGACTTC								3.44374e-05
13751	321	GCGCGACAAGTGAAGAGC								3.44374e-05
13678	321	TAAGATTCCTAGGATCGC								3.44374e-05
13698	321	CTAAAGAAAACATGTCAC								3.44374e-05
13677	321	AGATGCGATCACTCGAGA								3.44374e-05
13878	320	AGTACGATAACACCCCTC								3.43301e-05
13835	320	AATGATCGACCCGTCTTC								3.43301e-05
13869	320	CTGTCACCTCAGTATTTT								3.43301e-05
13784	320	TAACCAAAACGGTCAAGA								3.43301e-05
13838	320	TGAAGCCACGACCGAAGC								3.43301e-05
13848	320	TCGGACTTATGGCAACGA								3.43301e-05
13849	320	AGCGAATTCCTACCTACA								3.43301e-05	2.99776e-05	0.19559
13867	320	GTGCTACCACAATCTACA								3.43301e-05
13825	320	GATCCTAAGAAGAGCTAG								3.43301e-05
13770	320	TCCCCTACCACCAAGGGA								3.43301e-05
13874	320	CACACAGAGAAGAGCGAA								3.43301e-05
13779	320	GCCTCACACTCGGGTCGA								3.43301e-05
13876	320	CAACCGGTGTACTGCCCA								3.43301e-05
13768	320	CTACATGAAGCTACACGA								3.43301e-05
13797	320	CAGTGCAGGAACTCTGAT								3.43301e-05
13785	320	TACCTACTACTGAATCAA								3.43301e-05
13851	320	TAAGGCTTATACACGAAC								3.43301e-05	4.31508e-05	-0.329914
13794	320	TCAACGCGCGTGAGTAAT								3.43301e-05
13865	320	TAGAGTCTTTCCAAATCT								3.43301e-05
13844	320	GCGTGGTCTTCGCGGGGC								3.43301e-05
13863	320	CCTGCCGGGCAGGCCTAA								3.43301e-05
13880	320	CTATGTGCTCAGGTCTAG								3.43301e-05
13806	320	CCACTCCTCTTCCTTCTG								3.43301e-05
13810	320	CAACATATCCGAGCCGAA								3.43301e-05
13820	320	AGAAATCCAAGACCGTAA								3.43301e-05
13821	320	CCTTACTAATAAGACTCC								3.43301e-05
13853	320	AATTGTCCGGAGAAGAGT								3.43301e-05
13780	320	GATACGGCCTCACTTCGA	CD3e ITAM,CD40,KIR2DL1	CD3e ITAM	CD40	KIR2DL1	ITAM	Costimulatory	Inhibitory	3.43301e-05			3
13857	320	ACTAAGTGCGGTAGGAAC								3.43301e-05
13813	320	AACTCCTGCGGGTCGCAC								3.43301e-05
13769	320	CAATCAAAACGAGAACAA								3.43301e-05
13827	320	GGAAATGTTGAAACGGAC								3.43301e-05
13850	320	GCCCGTCGCTTACGTATC								3.43301e-05
13856	320	TGCAACCAAGACACGTTT								3.43301e-05
13774	320	TTAACTCTATACGGAAGA								3.43301e-05
13875	320	CCGCACGGAATACCCTAT								3.43301e-05
13804	320	GGAACGAAAAGTCTACAC								3.43301e-05
13873	320	TTAACCGGAAAAGCTCAA								3.43301e-05
13846	320	CCACAGAAGGCCGTGACC								3.43301e-05
13814	320	TTATTCCCGAGGATCCCT								3.43301e-05
13841	320	CCACACCTGGGGAAGCAG								3.43301e-05
13783	320	AGCTCCGGACAAGGATTT								3.43301e-05	3.30176e-05	0.0562409
13808	320	CAGCGCTCGGACGTCAGG								3.43301e-05
13816	320	TGAAGATCAAGACAGAAA								3.43301e-05
13799	320	AAGTGCGGGTTCCCGTAG								3.43301e-05
13782	320	CATGGCCCACGCCAAGAC								3.43301e-05
13791	320	AAGACCATGTTAAGTAGA								3.43301e-05
13772	320	CATCGTTAGCACGATTCC								3.43301e-05
13776	320	GGTAGCAAGTTATGTGAG								3.43301e-05
13801	320	AGGGCTCAAAAGCGGGAC								3.43301e-05
13787	320	ATAACCACGGGTTAGGTT								3.43301e-05
13789	320	TGGGATCGAAAGTTAAGG								3.43301e-05
13807	320	AGGCGCTCCGTGTGTAGT								3.43301e-05
13809	320	TATGCCGGGGGCCGAACG								3.43301e-05
13792	320	ATCCGAGCTCCAAACTCA								3.43301e-05
13854	320	CGAGCCATAGCAGCTATA								3.43301e-05
13796	320	ATGCACTACTAACCCGAA								3.43301e-05
13877	320	ACTACAGAACCGTTGGCA								3.43301e-05	5.31152e-05	-0.629651
13823	320	GGGACATGTTGCAAACAC								3.43301e-05
13803	320	TCCTAGACGCACCACGTA								3.43301e-05
13812	320	TGAACGGAGAGTCTACGA								3.43301e-05
13790	320	AACACCGGAGTGAAACAA								3.43301e-05
13777	320	ACAAAATAGCTCGCCTGG								3.43301e-05
13834	320	AGACCATTAAACTCAAAT								3.43301e-05
13839	320	TCCCATTTGATGATAATC								3.43301e-05
13815	320	TAACTACTCTAATGCCTC								3.43301e-05
13826	320	CATATCGGCATGTTCCCG								3.43301e-05
13824	320	GCATGCAATAAGTGAGAG								3.43301e-05
13866	320	GCGCCCGACCTTATCAAG								3.43301e-05
13830	320	GATGGCTCCGCTCTCTCA								3.43301e-05
13870	320	AGTTGCGCCCACTGTAAC								3.43301e-05
13832	320	GGCGGGGCGGACCACAAG								3.43301e-05
13786	320	CAAATTGTCACTAGCTGA								3.43301e-05
13868	320	ATAGGCGACACGATGTAC								3.43301e-05
13843	320	TGTGGAGCGAATGTAACC								3.43301e-05
13864	320	GTTCGCTGAACGCCATCC								3.43301e-05	4.34042e-05	-0.338359
13860	320	GCTACGATCGCGGTCAAT								3.43301e-05
13859	320	GTCAGTTCAACTAGGTTC								3.43301e-05
13858	320	GCGAAAAAGCGGAGGCGC								3.43301e-05
13793	320	ACTTCAATCCGAATGAAT								3.43301e-05
13836	320	ACCAACGGGCATCCGTTG								3.43301e-05
13819	320	ATCGAGAGGTGGAAAAAC								3.43301e-05
13845	320	TACGTCGCCAAGGGCAAC								3.43301e-05
13798	320	GCGAAAGGAGTGCAAGGA								3.43301e-05
13818	320	CACGCATGACAAGCCGGC								3.43301e-05
13879	320	CTGGGTACCTATTCCCCT								3.43301e-05
13773	320	GTGATGCGACAGGGTCCG								3.43301e-05
13842	320	CACTATTTAGGCCTTCTC								3.43301e-05
13831	320	TCAACATAGACCCCGCCT								3.43301e-05
13828	320	TCCAGCGCTGGCGGGGTA								3.43301e-05
13861	320	CCTTGTCCTATGACCGGC								3.43301e-05
13862	320	AAAGTAGACCCCGACAAT								3.43301e-05
13852	320	ACTCCAGTGAGTCCTAAC								3.43301e-05
13781	320	CCACTGGACCACCAGAGG								3.43301e-05
13817	320	CTGACTAACGCCATAAGG								3.43301e-05
13805	320	CTCGGAAATACGTTCCAA								3.43301e-05
13822	320	GATCTAGCCACTTTCGCT	IL7Ra,CD3e,EBV LMP2A ICD	IL7Ra	CD3e	EBV LMP2A ICD	Cytokine	ITAM	Viral	3.43301e-05			3
13802	320	ACATCCTACCGCCCGGAC								3.43301e-05
13872	320	GCGCAGCGTTACTACAAG								3.43301e-05
13778	320	TCATGTTCTTCCACACCG								3.43301e-05
13847	320	GAAGAGGCATCTTATCAG								3.43301e-05
13800	320	AGCATAATCTATCCCCTA								3.43301e-05
13855	320	CCCCGTGGAAATAACGTG								3.43301e-05
13811	320	CCAGAACTCCTCTGAAAT								3.43301e-05
13833	320	ACTATGGCCGAAAAAAAA								3.43301e-05
13788	320	TGGATAGGAACAAACTAG								3.43301e-05
13871	320	CGTCGCGAGGGTATCCCC	CD3z ITAM2,KIR3DL3	CD3z ITAM2	KIR3DL3		ITAM	Inhibitory		3.43301e-05			2
13837	320	GAGCTCCTCCCTACCATA								3.43301e-05	2.47421e-05	0.472509
13840	320	TCCTGATACTCCGAGCAG								3.43301e-05
13775	320	GCACTCGCATACGCGCTG								3.43301e-05
13795	320	AATACTACGTGCTGACCG								3.43301e-05
13771	320	CAGAATTCCACCGGTCAA								3.43301e-05
13829	320	GGAGGGTGGCCGACGGAA								3.43301e-05
13938	319	GGCGAGCTGTGGAGAATC								3.42228e-05
13907	319	ATCTATACGGTGGCTACT								3.42228e-05
13956	319	CCACCCGCAGGCGATAAC								3.42228e-05
13997	319	TCAGATAATGTCGCGGAT								3.42228e-05
13954	319	CTAAGGACATAAAGCTAA								3.42228e-05
13999	319	TAACCTCTTGGTAGACAG								3.42228e-05
13984	319	GATATATGCACACTGACG								3.42228e-05
13927	319	CCAGGCCCTCGCGTTCAA								3.42228e-05
13966	319	CCACCAGTTTATCGCACC								3.42228e-05
13980	319	CTCCGACACGAGACTCAA								3.42228e-05
13906	319	GAAGTCGCCTGCCTGCGC								3.42228e-05
14001	319	GATACGATCACCCTCGAG								3.42228e-05
13935	319	AGTGTCGGGAATATCACC								3.42228e-05
13895	319	ACAGTCCATAACAGAAGA								3.42228e-05
13951	319	CAAAAAGATCCCGTACCA								3.42228e-05
13971	319	TTGCATAATTCCCTTTTT								3.42228e-05
13883	319	CCCAGCAGCACCGGAAAC								3.42228e-05
13912	319	CGGAATACCGCATTGACA								3.42228e-05
13967	319	TCTCGCCCAAAAACGAGC								3.42228e-05
13898	319	AACCCAACCTGGTCTTAT								3.42228e-05
13987	319	CAATCTTACAAAAAACGG								3.42228e-05
13979	319	GCCCTACCGGAAGCCATA	IL7Ra,MMTV env ITAM	IL7Ra	MMTV env ITAM		Cytokine	Viral		3.42228e-05			2
13953	319	CCCAGCTTCACAGCGAGG	FCRL4,CD3g ITAM,RRV R1 ITAM 1	FCRL4	CD3g ITAM	RRV R1 ITAM 1	Other	ITAM	Viral	3.42228e-05			3
13946	319	GGCCCCACCTTGGTCATC								3.42228e-05
13960	319	CGAGATACCCGACCGTAA								3.42228e-05
13942	319	GGCCGTATTTATGCATGC								3.42228e-05
13939	319	CACTCCCTCGATGCGAAG								3.42228e-05
13965	319	GATATGTCACCAGGTCCG								3.42228e-05
13931	319	AGAGCCCTCGCCATGACC								3.42228e-05
13894	319	ACCAATAATGAGATGTTC								3.42228e-05
13988	319	ACACATGGTTGATGAAGA								3.42228e-05
13986	319	GGCAGACAGACTAGCGAA								3.42228e-05
13996	319	TCATATCGACACCCAAAT								3.42228e-05
13930	319	AGCCTCGACATCAACGTG								3.42228e-05
13963	319	AGCCCGATAGTCACCGAT								3.42228e-05
13890	319	CCGTAGAAGCAAAAAGAA								3.42228e-05
13958	319	ATACCCTCAGCGCCTGCC								3.42228e-05
13937	319	CGGATAATCAAGTGAGCC								3.42228e-05
13957	319	GCCACCATAACGCACGCG								3.42228e-05
13918	319	GCCACGATTAGCACTGGA	CD3d ITAM,CTLA-4,TLR8	CD3d ITAM	CTLA-4	TLR8	ITAM	Inhibitory	Other	3.42228e-05			3
14002	319	GGCCGTCGTCTGACATAA								3.42228e-05
13928	319	ACACGAAGAATAAACGTG								3.42228e-05
13969	319	TCCGACTAAAGAGATTCC								3.42228e-05
13959	319	ACATGACCTAATGTGACT								3.42228e-05
13902	319	CCACTTCCCATGTGCCAG								3.42228e-05
13976	319	AACACCTGGGTCCGCGAC								3.42228e-05
13887	319	AACGATTCATAACACCGA								3.42228e-05
13920	319	CGCCTTTCCATACAGACG								3.42228e-05
13908	319	TAGATTAATCAAGTTTGT								3.42228e-05
13983	319	CACAATGAGCCCCCCTCG								3.42228e-05
13940	319	GTGCGTCCCGCCCCGCAC								3.42228e-05
13972	319	ATAACGACCTCATGGTAC								3.42228e-05
13897	319	CCGCAACCGGAGGTCTAC								3.42228e-05
13913	319	GGTTGAGCCCATAACTGG								3.42228e-05
13994	319	TGTGCACTTAACTCCCTG								3.42228e-05
13909	319	CCACCTCGTTGAATTCAC								3.42228e-05
13929	319	TAGCATCGAGGAGGGGCC								3.42228e-05
13989	319	TACACAATAGTCCATAGA								3.42228e-05
13904	319	AACAGCGAAAGTGAGACT								3.42228e-05
13970	319	GCCCATCGATCACGAAAA								3.42228e-05
13900	319	TCCGCAGGTTCCAATCAA								3.42228e-05
13952	319	CTCGACGCAGAAGGCAGA								3.42228e-05
13925	319	GCAATACTGTGTCACACT								3.42228e-05	4.53464e-05	-0.406028
13990	319	AAAGTCCGAGATCAGCTA								3.42228e-05
13922	319	CTACCCCAGAGGATGATA								3.42228e-05
13998	319	CCCCATGGTACGCCCGTT								3.42228e-05
13924	319	TGGGGTAGCACTCCCGAA								3.42228e-05
13944	319	GACACTAACCATTCTGTA								3.42228e-05
14000	319	ACACAATCAACTCCAAAA	CD3z ITAM1,CD3z ITAM2	CD3z ITAM1	CD3z ITAM2		ITAM	ITAM		3.42228e-05			2
13923	319	CACGTAAAGAAGTCGCCA								3.42228e-05
13962	319	CGCGTCGTGTGCTGACAC								3.42228e-05
13977	319	ATGGTCGCGGCCCTTTCC								3.42228e-05
13964	319	CAAGTAGGTCCACATTCG								3.42228e-05
13981	319	CTCAGAAAGAGTGGAACC								3.42228e-05
13910	319	CTGACTTACCCAGTTAAA								3.42228e-05
13933	319	AAGTAGAGCAAATCTGTA								3.42228e-05
13932	319	ACTAATACGGAGTAAGCC								3.42228e-05
13978	319	GAGCAAGGAACCCTCCAG								3.42228e-05
13955	319	CAGTTGTGCCTCTCAACC								3.42228e-05
13985	319	CCCTCACCTCTCGGGCCA								3.42228e-05
13947	319	GGGTGCAGTGAGTGATGG								3.42228e-05
13995	319	AGGAGCGTGATACTAAAC								3.42228e-05
13992	319	GCGGGCTAGATCGGGTCC								3.42228e-05
13911	319	AGGTCATTCTGCACGAAC								3.42228e-05
13888	319	CTCTTGTCGCAAGAGGCC	CD27,CD3z ITAM2,IL22R1	CD27	CD3z ITAM2	IL22R1	Costimulatory	ITAM	Cytokine	3.42228e-05			3
13949	319	ATGTAGATGCTCCAAGCA								3.42228e-05
13903	319	AATATACATCTGGGTCAA								3.42228e-05
13899	319	CGTGAAAAACTCCAGGCC								3.42228e-05
13973	319	AGTACGGTGTGAAATCCC								3.42228e-05
13896	319	AATGCTTCTAGGGTATTC								3.42228e-05
13926	319	ATATCCGTCGTCCCGCTC								3.42228e-05
13884	319	GGGGTCCCCACAAGCCAA								3.42228e-05
13889	319	CATCTCTCGAGACCGCAG								3.42228e-05
13948	319	AATACCTACCTATTAAGC								3.42228e-05
13991	319	ATCTGTAAACCGAACGGT								3.42228e-05
13914	319	CGAAAGCAACCCGAGAAC								3.42228e-05
13892	319	CAACCTGTCCACATGCCA								3.42228e-05
13961	319	GCGATACACAAACAGAGG								3.42228e-05
13886	319	CCTGGCGTTCAAAGCGTC								3.42228e-05
13916	319	GTCTAAGGGAAACAAGTT								3.42228e-05
13905	319	TGAGACAGTTCCGAAAGG								3.42228e-05
13945	319	ACTCACACACAACGACCG								3.42228e-05
13950	319	ACTAGCCTACATCGCTAA								3.42228e-05
13881	319	GGTATAGGAAGACCGAGG								3.42228e-05
13936	319	CCTTCCTTTTGGGGTCCG								3.42228e-05
13993	319	ACTAGCTAGGACTAATGT								3.42228e-05
13891	319	TGGCCTGAAGTGGAGCTA								3.42228e-05
13974	319	CCTGATAGGTTACAGGAA								3.42228e-05
13921	319	GCGGCGCCGGGGTTTCGT	CD84,DAP12 ITAM	CD84	DAP12 ITAM		Costimulatory	ITAM		3.42228e-05			2
13975	319	CAATAACCTAAGGGCGAC								3.42228e-05
13885	319	TCCAGAATTTAGCAATAG								3.42228e-05
13934	319	CAATCCAAATAACGCAAG								3.42228e-05
13893	319	GCGAAAAGATAGCCTCTC								3.42228e-05
13982	319	ATAGCTTGACGGGAAACT								3.42228e-05	3.6142e-05	-0.0787168
13882	319	CATGACAAGGCATAATAC								3.42228e-05
13968	319	CTCTTAAATATCATCCAC								3.42228e-05
13941	319	GCTACAAAGCGGAAATAG								3.42228e-05
13917	319	GTCCGGGGACGGCGGAAT								3.42228e-05
13919	319	GTTGCGGTGCCAACCAAA								3.42228e-05
13901	319	CTCTCCCATGTCAAAAGC								3.42228e-05
13943	319	CTAGCGGTTATAGAAACT								3.42228e-05
13915	319	CAACCCCTAAGATCGAAC								3.42228e-05
14031	318	GTCGACGAGTTTCGAGGT								3.41156e-05
14077	318	AACAAACGCGAGGGGCGG								3.41156e-05
14093	318	ATTGTAATAACGCAACGC								3.41156e-05
14104	318	AAGGATGCTGTAGAATGA								3.41156e-05
14011	318	AAGCGCCCCGGGTCCAGT								3.41156e-05
14112	318	GCGACAAAGTTAGAGAAG	CD79a,EBV LMP2A ICD,NKp46	CD79a	EBV LMP2A ICD	NKp46	ITAM	Viral	Other	3.41156e-05			3
14032	318	ACAGGGCGAAGACGAAAC								3.41156e-05
14096	318	AAGGGGCCTACAGTTCCC								3.41156e-05
14088	318	AACAAACACTCAGGATGG								3.41156e-05
14114	318	TGATCTCAAGCAATGTGT								3.41156e-05
14053	318	TTTTGTACCTCAACCAGG								3.41156e-05
14113	318	CTACCCCGCGGGGCCAAA								3.41156e-05
14027	318	TAACAATGTGCCAAAGAA								3.41156e-05
14070	318	GAAAGAACTGACCAATGT								3.41156e-05
14067	318	GCAATATCCTCTTATACC								3.41156e-05
14046	318	GTAAGGCTTGTCCGCTAC								3.41156e-05
14109	318	CCCCTTCCAAAACGGTGG								3.41156e-05
14003	318	TCTGGCTAATCCGCAGAA								3.41156e-05
14020	318	CCTGCATAAGACACCACT								3.41156e-05
14036	318	TCAGTCCGGTTTCATCGG								3.41156e-05
14072	318	ACCCCTAATATCATGCCA								3.41156e-05
14107	318	GTCAGATCGATACTCGTG								3.41156e-05
14100	318	TAACATTAGCGCCGGCGG								3.41156e-05
14101	318	CGGTCCTTAGGTTAACCA								3.41156e-05
14041	318	CACACGACGACTACGCGG								3.41156e-05
14047	318	ATACATCATAAGTATTTG								3.41156e-05
14080	318	CTGGCGGGCGACCGAGGC								3.41156e-05
14071	318	ACCCCTCGACAGAGGCGG								3.41156e-05
14025	318	GTGGATACATCCCAGAAC								3.41156e-05
14014	318	TACTTCCTTCTTGCCACC								3.41156e-05
14095	318	AGCCCACGTACCAATGGT								3.41156e-05
14028	318	GACACCAAAATCCCATGC								3.41156e-05
14035	318	GACGACTGAGACAGATCG								3.41156e-05
14068	318	TTGGGACAAGTCTTCCAA								3.41156e-05
14097	318	GGCGTTCGAGCCAAGACA	CD79a,CD3g ITAM,BLV gp30 ICD	CD79a	CD3g ITAM	BLV gp30 ICD	ITAM	ITAM	Viral	3.41156e-05			3
14023	318	AATGATACACGAGTCCAG								3.41156e-05
14033	318	ACACCTACATGAAGACTA								3.41156e-05
14044	318	CGAACCGCCGCCGCATAG								3.41156e-05
14084	318	GGCTCGGTTACGAGCAGG								3.41156e-05
14082	318	CACCGCGGCAAAATGGTT								3.41156e-05
14019	318	CTTCATTCAGCCAGCTGA								3.41156e-05
14106	318	ACCGAAACATCAAGGGGA								3.41156e-05
14042	318	ACCGAAATGCGTGGTACG								3.41156e-05
14021	318	CACTGCCGATGCTCCAGG								3.41156e-05
14098	318	TCGGGAATGGTCGCGGCA								3.41156e-05
14064	318	GACTGACTTAGAACACGA								3.41156e-05
14057	318	TCGGTCGAATCTAATACC								3.41156e-05
14094	318	TGACCGACCGTAAGCAAC								3.41156e-05
14005	318	ACCGAGAAAGTGTGTGGG								3.41156e-05
14029	318	AAGATGCTAACCGTGACC								3.41156e-05
14086	318	CTAACAGCAGTCAGGCCT								3.41156e-05
14078	318	ACCGTCCTCACGCACTTC								3.41156e-05
14055	318	TCTGGGAGCGTACGCCTA								3.41156e-05
14108	318	ACCATGTACCGATCCTAA								3.41156e-05
14013	318	GAGCCTAAATGGAGAAGG								3.41156e-05
14004	318	TGTCCTCCTCGACACCTT								3.41156e-05
14079	318	CTGCTGAGCCAGCAGGTC								3.41156e-05
14081	318	AACTCCTATGGATGATCG								3.41156e-05
14018	318	GGAAGCATAGCTATCGTT								3.41156e-05
14059	318	ATGAGTGGTAATATACAA								3.41156e-05
14099	318	AACATCAGCGAGCCGACT								3.41156e-05
14074	318	CAACTCAATTCGCATACC								3.41156e-05
14008	318	TAGACTACTGCCGTGCCC								3.41156e-05
14062	318	CCCGCCGCAGACGGCCAT								3.41156e-05
14102	318	GATACCATTCGCGTTCGC								3.41156e-05
14091	318	GATAGATGCAAGTTTGAG								3.41156e-05
14017	318	AATATGGCACAACGCGGA								3.41156e-05
14056	318	CCGGGGAGAGACCTTAGG								3.41156e-05
14083	318	TTAGTTACCAACAGCATT								3.41156e-05
14105	318	GCAGACATATGGAAGAAG								3.41156e-05
14039	318	AGTATTAACGACTTCTGT								3.41156e-05
14063	318	CAGGGACGAGCTCATCTG								3.41156e-05
14085	318	GGCAAGAGTGAAAAATAA								3.41156e-05
14048	318	CGTCCTATACTTCGAGGA								3.41156e-05
14054	318	CAGGCATACTTCCAAATG								3.41156e-05
14076	318	ACCCATCCCAATTAAAAG								3.41156e-05
14111	318	TGCCCGCGTTGAGGCCTA								3.41156e-05
14058	318	GTTTCCCGTCGCACATTA								3.41156e-05
14034	318	CTAGTTCAAACTATACAA								3.41156e-05
14015	318	CACGCTAACCCGTGTACA								3.41156e-05
14090	318	TACCCATTAGGCCAGTGA								3.41156e-05
14087	318	TTTGTGCCGCACGCACCG								3.41156e-05
14073	318	CAATGAGCTGACCGATTA								3.41156e-05
14010	318	GCTACCTGACTCAGTGCA								3.41156e-05
14051	318	CCACACAAGTCCACCTTC	FCRL1,KIR2DL5B,KIR2DL3	FCRL1	KIR2DL5B	KIR2DL3	Other	Inhibitory	Inhibitory	3.41156e-05			3
14110	318	CGACGGAAAATTCACTAA								3.41156e-05
14069	318	ATCAGCGTGCACTCCTCG								3.41156e-05
14089	318	CCTTTTTATGCGTCCGGG								3.41156e-05
14052	318	CGGGGATGTCATGGAAAC								3.41156e-05
14037	318	TCTCGCCAACACGCGAGG								3.41156e-05
14016	318	TTCAACTCCTTCCAAAAG								3.41156e-05
14024	318	AAGCTGCACCTCGGCTCG								3.41156e-05
14050	318	TAACTCTGAATACGGCCG								3.41156e-05
14007	318	CGTCATCAGACTGCGGAC								3.41156e-05
14103	318	GACGAAAACAGAACAAAC								3.41156e-05
14006	318	CGGCGGTTAAACGTCGAG								3.41156e-05
14022	318	CCGGCCTAGGTTAAAAGC								3.41156e-05
14075	318	ACCCTATCCATCACTAAC								3.41156e-05
14012	318	AATCAGCGCGAGCCACAG								3.41156e-05
14060	318	TTAAATGAACTAGGGGAG								3.41156e-05
14061	318	CGTTGAAACGCAGATTAA								3.41156e-05
14043	318	TAAACCTAGTAAATCGTA								3.41156e-05
14026	318	CCAATAGAGTTGCACTTC								3.41156e-05
14045	318	CTACCTGAGAAGTCGTAG								3.41156e-05
14049	318	TACAAATTGATTGTCAGA								3.41156e-05
14038	318	GTAGTATCATGACGATCC								3.41156e-05
14065	318	CCAGTACGACATTGGAGC								3.41156e-05
14030	318	TCATACCAATGCGGAGCA								3.41156e-05
14092	318	CCATCGTGCCCCAGAACC								3.41156e-05
14009	318	CCAATTGTCAAACTCGAT								3.41156e-05
14040	318	CTGGAAACACCAACGTAA								3.41156e-05
14066	318	CACTCACACTCCCCGGCA								3.41156e-05
14175	317	TATCTACGGAAAAACTCC								3.40083e-05
14199	317	ATTTATGAGGTTGTCCCA								3.40083e-05
14207	317	GATGTACCGACGGGAAAC								3.40083e-05
14174	317	ACTGGCGCCGGATAGATG								3.40083e-05
14177	317	GTTCTCACGGTGGTATGA								3.40083e-05
14154	317	TGAGTTGCTCAATCATTC								3.40083e-05
14161	317	ACACTAGGTGCAATGTAC								3.40083e-05
14172	317	ATACAGCCTATCATATTA								3.40083e-05
14122	317	GGCGGGAGACAGAAAACA								3.40083e-05
14188	317	ACTTCCCAAAAACGCTCC								3.40083e-05
14223	317	CACAGTGCAAATCCCAAT								3.40083e-05	3.26798e-05	0.0574869
14162	317	GCACGTCCGTGCTGGGAA								3.40083e-05
14208	317	CAACACACCAAAAGATGT								3.40083e-05
14163	317	ACCGCGTTTGAGACTTGT								3.40083e-05
14173	317	GATTTGGCGCGACGATGA								3.40083e-05
14137	317	CATACCCTGTATACATAC								3.40083e-05
14186	317	AGACCATTTACTACTGTA								3.40083e-05	1.62132e-05	1.06871
14115	317	GCCAAAGTCTATAAACTC								3.40083e-05
14197	317	ATACACAGCTGCAAAAGA								3.40083e-05
14204	317	GAGGGCAGACCTGTCCAA								3.40083e-05
14119	317	CTCCGCGGAGTGCACAGT								3.40083e-05
14170	317	AACACCATTAAGTTGGGT								3.40083e-05
14219	317	AGACCGGGCTAATTTAAG								3.40083e-05
14220	317	CCCATCCCCATCACGGAA								3.40083e-05
14179	317	ACTCATCCAGGTTTAGAA								3.40083e-05
14171	317	CTGACACTTTAATTCCTT								3.40083e-05
14134	317	GTCCCTGGCACGGTGAAG								3.40083e-05
14155	317	ATCGAGTTTCTGATGGAA								3.40083e-05
14176	317	AAAGCGCCCCTGAGAGTG								3.40083e-05
14196	317	CACTCGAGCTAGCGATGC								3.40083e-05
14180	317	TGCCCAAATTCAGTATAA	CD27,CD3z ITAM2	CD27	CD3z ITAM2		Costimulatory	ITAM		3.40083e-05			2
14195	317	TCAGCTTCCCGCAACGAA								3.40083e-05
14124	317	CATTCCAACCTAAAACGA								3.40083e-05
14145	317	TGCCACTCCAGGTGCACA								3.40083e-05
14131	317	GACACTATAGTGCGATCC								3.40083e-05
14151	317	AGATGCATTAACGAGAGA								3.40083e-05
14184	317	GTCATGGGCCTGATAGCC								3.40083e-05
14118	317	CCGGTTACCACTGTCTTC								3.40083e-05
14135	317	GCATGTGGAAGAGTGTTC								3.40083e-05
14165	317	AGTGTACTTGACCTAGAC								3.40083e-05
14203	317	AATCAGCGTTAATAATTG								3.40083e-05
14153	317	AACACTTGTCACCAGCCA								3.40083e-05	3.40309e-05	-0.000959388
14215	317	CGCAAAAAGCCCCAGGAT								3.40083e-05
14198	317	TCAAAGCGGCTTCCCAAG	TIM3,CD4,CD79b	TIM3	CD4	CD79b	Inhibitory	Other	ITAM	3.40083e-05			3
14117	317	ACCACCGGTTCAACAGAT								3.40083e-05
14133	317	CACCCACGGCGAAAACTG								3.40083e-05
14160	317	AATCGGCCAGACCAAAAA								3.40083e-05
14225	317	TCCAGAATCCTGGAACTT								3.40083e-05
14129	317	ACCAAAACATCAGTCCCA								3.40083e-05
14206	317	CCTATAGCACAGTCAGTA								3.40083e-05
14216	317	CTCAGAGACCATGAAACC								3.40083e-05
14200	317	CGAGTCCGAAACTACGCG								3.40083e-05
14121	317	CACCCTGGCTACAAGCGG								3.40083e-05
14136	317	TATTAAGGATTATAAAGA								3.40083e-05
14185	317	GCCGTTGGGAGCCTATTA								3.40083e-05
14193	317	TTACAGTACCCGGCGCTT								3.40083e-05
14183	317	GGAATGACCAGAAAGCAT								3.40083e-05
14126	317	CTATCCCTTATATATCCA								3.40083e-05
14159	317	TCGCTATCCAGTCCCAAA								3.40083e-05
14123	317	CCCGCCCAACCAAGGACT								3.40083e-05
14211	317	TGGGATTAGACTGAACTA								3.40083e-05
14128	317	ACTACGCAATCCCGAACA								3.40083e-05
14158	317	ACCTGAGGGAAATTAGCG								3.40083e-05
14166	317	GAGTCATCGCCACCTCAA								3.40083e-05
14148	317	TCCTATGCGCGATACATG								3.40083e-05
14116	317	ACCCACATATGCAACTAC								3.40083e-05
14147	317	GCAAAAGGTTACCAGGGA								3.40083e-05
14221	317	CATGATCATCACTCGATC								3.40083e-05
14187	317	ATGCACAAATCAACAGCC								3.40083e-05
14178	317	AATGGCGGACGTCGCAGG								3.40083e-05
14205	317	ATCTTAAGGAGTGTGGGT								3.40083e-05
14164	317	CGGTAACCTCTGGAGCAA								3.40083e-05
14167	317	GTAACCACTAAAGCAACT								3.40083e-05
14194	317	GCGTAGCCGGGCCAATTA								3.40083e-05
14181	317	AATTCGCACCCCTGTGAA								3.40083e-05
14156	317	CCACGAAACCTGAGGCTA								3.40083e-05
14218	317	CTATGCCTGGGCATAACC								3.40083e-05
14222	317	GGCCCCAGTGTAGGATCC								3.40083e-05
14144	317	CAATACCCGCTCACCTCA								3.40083e-05
14191	317	CGCGAAGTCGGCTCAAAG								3.40083e-05
14213	317	AACTAGCATGGGACACTG								3.40083e-05
14190	317	AATTCATGGTAAGGGTAA								3.40083e-05
14120	317	CTCATTTGCTCTATGAAA								3.40083e-05
14192	317	AGTCCAGCGCGTGTAGGA								3.40083e-05
14209	317	CAAAATTTACGAGAACGT								3.40083e-05
14125	317	TTCGACCTCCATAAGGGA								3.40083e-05
14138	317	GTTATATACCGCATCCAT								3.40083e-05
14140	317	CACCGAGTAACTCCCTGA								3.40083e-05
14143	317	GCCCGAAGGCGTTCCGTG								3.40083e-05
14224	317	GTTCATAGGTGCCAATCC								3.40083e-05
14212	317	ATCCTCATTACGCAACAC								3.40083e-05
14182	317	ACAAAAGCATGCTGCCCA								3.40083e-05
14210	317	GCCACGGCTACACCGTCG								3.40083e-05
14146	317	GAAGGCACGATCCCAAAT								3.40083e-05
14168	317	GCCGAAGCTATAGATCTC								3.40083e-05
14142	317	CAGAGATTGAATTGAAAA								3.40083e-05
14141	317	CTTGAATACTCCCCAATC								3.40083e-05
14189	317	ATACTCCCAGACCGTGAG								3.40083e-05
14202	317	CTCCATTGAAATTGACAT								3.40083e-05
14217	317	CTTTCTGATAAACTGTAT								3.40083e-05
14150	317	GGTCTTCCAGATGTTGCA								3.40083e-05
14139	317	GGCTAAGATTGCACATCG								3.40083e-05
14157	317	CGGATATCAAATAATAAT								3.40083e-05
14132	317	CACCGGATAACGAGCCTA								3.40083e-05
14201	317	TCACGACCCTTCTCAAGT								3.40083e-05
14152	317	ACTGCGACGAAAAGATGC								3.40083e-05
14214	317	GGGAGATGACGAACCAGT	NTB-A,IL23R	NTB-A	IL23R		Other	Cytokine		3.40083e-05			2
14130	317	ACCCCGTCCTTATCAATA								3.40083e-05
14169	317	TCGGTAGCACCAATCTAT								3.40083e-05
14127	317	CGACCTTGAGTCCATCCG								3.40083e-05
14149	317	ATCACTCACGACCTAGTA								3.40083e-05
14229	316	TACTAACCTCTACTATAA	CD3e ITAM,PILRB,IL22R1	CD3e ITAM	PILRB	IL22R1	ITAM	Other	Cytokine	3.3901e-05			3
14312	316	AGAGAGAACGACACGCCG								3.3901e-05
14270	316	TACGATCACGTACGCCTG								3.3901e-05
14315	316	ACCACAACAATGCTACAA								3.3901e-05
14280	316	GACTTTGGGACGTTATAT								3.3901e-05
14281	316	GACCGTTAGAGTCGCGCA								3.3901e-05
14272	316	TTAAGTAACCCCCAGACC								3.3901e-05
14273	316	TGGCGATGCCCCGTGAAC								3.3901e-05
14289	316	CTACTAGGATGGGAATAC								3.3901e-05
14275	316	GTACGCGGGAAGATGTGG								3.3901e-05
14267	316	GTCTTCTCGAGACACCAC								3.3901e-05
14319	316	AAACGGAAAAACCAAATT								3.3901e-05
14295	316	TATCAGAACGAAACACTA								3.3901e-05
14276	316	AGAGAGAGTAATCCAACA								3.3901e-05
14263	316	AGTATAATTGAGTGAACG								3.3901e-05
14242	316	ATTTCGGAAGAACAGTTA								3.3901e-05
14265	316	GCCCTTCGAATGTCCATT								3.3901e-05
14307	316	TCCAACCGTGAGACATGT								3.3901e-05
14310	316	ATGTGAGACCATAACCAC								3.3901e-05
14244	316	GTACGACAGGCACGATAA								3.3901e-05
14235	316	CGTGCAGTGACCCAAGCC								3.3901e-05
14228	316	CTCAGAGACCCTTGGATC								3.3901e-05
14323	316	TAGACTACATGCTCCACC								3.3901e-05
14317	316	GGTCACGGGCCAAAATTC								3.3901e-05
14283	316	GAGACTGATGATTCAAGA								3.3901e-05
14237	316	CGCGGGTAATTGGACTAT								3.3901e-05
14316	316	CTGACTCAGACAACCACG								3.3901e-05
14236	316	TAAATCGCGCTACTTTAC								3.3901e-05
14239	316	TTCGGTATACTATGCAGA								3.3901e-05
14308	316	TCTAAGGGCAAAGAATCA								3.3901e-05
14274	316	ACCAAAAGTAAGTCGAGA								3.3901e-05
14306	316	AATACCTGTGTCAAATCT								3.3901e-05
14232	316	ATGTCGTTTACCGACCCG								3.3901e-05
14227	316	CATTGAAGTGAGGTAATG								3.3901e-05
14327	316	TCCTGTTCCAACCGCGCG								3.3901e-05
14233	316	GAGCGAACAGTCCGTCAA								3.3901e-05
14259	316	CAGGTACTATCATATAAC								3.3901e-05
14325	316	CGGCTCAATTAGCAGGCT								3.3901e-05
14268	316	TCAAATTATCTTATACAC								3.3901e-05
14309	316	GACCTTACGTGCCCCCAC								3.3901e-05
14291	316	CACAAAAAGTTAAGACAC								3.3901e-05
14288	316	TTAAGCTCAACACCACCT								3.3901e-05
14256	316	GGAAGAGTAACGAAGGCA								3.3901e-05
14269	316	GGAATGAGTACAAAACAA								3.3901e-05
14257	316	CAGCCTGCCACACACACA								3.3901e-05
14262	316	GAACCCTACGTTGAGCCG	CD79a,CD3z ITAM1,FCRL4	CD79a	CD3z ITAM1	FCRL4	ITAM	ITAM	Other	3.3901e-05	2.82887e-05	0.261101	3
14284	316	GCCTTCAGATGGGCAACG								3.3901e-05
14271	316	GAGGATTAGATGGATGCA								3.3901e-05
14311	316	CAACAGTCATCCCAAAAG								3.3901e-05
14261	316	AGCATGATGGCCCTTTAT								3.3901e-05
14313	316	GCACCAGTGGTACCATTC								3.3901e-05
14266	316	TAGACACATCAAATCCGA								3.3901e-05
14296	316	CGGATTGGTGAACAGCCT								3.3901e-05
14226	316	AACCGGGACAGGCTCGCC								3.3901e-05
14250	316	GGACCTGACGTCACACAA								3.3901e-05
14254	316	GATCGAGACATAACCTCA								3.3901e-05
14320	316	AAACACGCGATGGTTATA								3.3901e-05
14243	316	CTAGTACCTCTTGAGCAG								3.3901e-05
14287	316	CTTCCGCCCCAAAGCTGC								3.3901e-05
14255	316	TGGCAGCCCCATACAACG								3.3901e-05
14290	316	GCTCGCAGTCGATCGAGA								3.3901e-05
14328	316	TGTATGTTTGGGCACTCC								3.3901e-05
14300	316	GGCCGACCGTACTATCAG								3.3901e-05
14304	316	TGTGCGCACAAAACAAAC								3.3901e-05
14248	316	CCGAATCTGGACGAAACA								3.3901e-05
14297	316	TCTCCGTCACGCCATGGG								3.3901e-05
14285	316	ACCGCCTAAGATGCGCCG								3.3901e-05
14324	316	GTGTACTTTCCTGAACGG								3.3901e-05
14299	316	CTGGGACCACTGTGGGGA								3.3901e-05
14292	316	ACTAGGATGAGCGCTGAC								3.3901e-05
14301	316	TACTTTCCGGCCAATACC								3.3901e-05
14260	316	CCGTAATCAAGTGCGGAG								3.3901e-05
14294	316	TGAAATTCGACAGCCATA								3.3901e-05
14282	316	ATAAACGCACGACCTCGG								3.3901e-05
14230	316	CAAGCGACAAAAGAAAAG								3.3901e-05
14241	316	GGACGTCCAACCGGGCAG								3.3901e-05
14305	316	TTACGAAAGCCAAACGTG								3.3901e-05
14245	316	ACCGCTGGTCCGACGTTG								3.3901e-05
14234	316	ATGCCTGACAGCAACTTC								3.3901e-05
14326	316	GATCTTTTTATCCTGACC								3.3901e-05
14231	316	AAGTTTTGAACATTGACA								3.3901e-05
14286	316	TCGGACTGCCGGTTACAG								3.3901e-05
14264	316	ACCGACGCACCGGCATCG								3.3901e-05
14279	316	GCGAAGACGAAGTACAAT								3.3901e-05
14322	316	AGTCCAAGAGTCGATGCT								3.3901e-05
14321	316	CAAAAATAACAAGATAAA								3.3901e-05
14253	316	CTGGAAGCTAAAGCGAAC								3.3901e-05
14314	316	GTAAATTGACGGAGCTAA								3.3901e-05
14246	316	AACACCGGATGAACTTCC								3.3901e-05
14278	316	AACGTATATGTCCTGCGG								3.3901e-05
14238	316	TGACACAGATGACAAAAG								3.3901e-05
14249	316	CTATGTAACCGGCGTACA								3.3901e-05
14298	316	TCGTACAGAAAACTGTAT								3.3901e-05
14251	316	CAAAGGATTCCCTGGGCC								3.3901e-05
14303	316	TGACAGAGATAAAAAGAA								3.3901e-05
14318	316	CCAAACGGTACGACGTAC	PILRB,OX40	PILRB	OX40		Other	Costimulatory		3.3901e-05			2
14293	316	CCAAGACAAACGAGCAAA								3.3901e-05
14252	316	TCACATTAACCCGATTCA								3.3901e-05
14302	316	AATCTGACATATCACTAA								3.3901e-05
14258	316	TGAAGATGAGCTCCCACC								3.3901e-05
14240	316	GCTAAATGAGTGTCCGCA								3.3901e-05
14277	316	ACTGAAACCAACTTAAAC								3.3901e-05
14247	316	CACACAACGCGCAATAAA								3.3901e-05
14348	315	CACCATGTCCAATACTAC								3.37937e-05
14380	315	CAACCCACTGCACGCCAA								3.37937e-05	3.33553e-05	0.0188368
14387	315	TGTCATGGTCCGCAAGTA								3.37937e-05
14423	315	ACCCAATGTAGCCCTAAC								3.37937e-05
14432	315	CCTTTCCTGAGGACCCGA								3.37937e-05
14430	315	GAGACAAAGCGTGAACGG								3.37937e-05
14355	315	ACCAACCTAAAACAGCAA								3.37937e-05
14378	315	GGCACATCCAGTCGTGGT								3.37937e-05
14375	315	GGCCGCGGAACGTCACCT								3.37937e-05
14371	315	ATAAGTTCCTGTGATATT								3.37937e-05
14359	315	GAACCAAAGCCCAACTGA								3.37937e-05
14360	315	CGCGCGCTGGTGCTTAAT								3.37937e-05
14428	315	GACCATTAAGGCAGGGGA								3.37937e-05
14383	315	TGAATCCACTTCATAGGT								3.37937e-05
14347	315	GAGATGGGTGCTAATGAC								3.37937e-05
14406	315	CCGCACAAAGGTTCGGGC								3.37937e-05
14373	315	CCGATGGCCCAAACAAAC								3.37937e-05
14434	315	GCACAAGACCAGTGGAGA								3.37937e-05
14439	315	AAGTATAAGACTCAATAG								3.37937e-05
14349	315	CCGATCCAGGTCCAACAA								3.37937e-05
14451	315	TCAGGTAGGGATAATTTC								3.37937e-05	7.05951e-05	-1.06281
14330	315	GGTCCCGGCCAGGATCTT								3.37937e-05
14393	315	GTCCCTAGACGCCTTTAA								3.37937e-05
14389	315	CACCGGATCCGACCGCGC								3.37937e-05
14414	315	GCTACCCATCGATTTCAC								3.37937e-05
14412	315	GGTACTTTGCAGAACCCG								3.37937e-05
14374	315	TACCATGGTACCTAAAAG								3.37937e-05
14364	315	TTAACGAGAAAAGAACGG								3.37937e-05
14352	315	CGTTTAACGTTAGCTGAA	CD3z ITAM3,BLV gp30 ICD,CD40	CD3z ITAM3	BLV gp30 ICD	CD40	ITAM	Viral	Costimulatory	3.37937e-05			3
14438	315	AAGATCGCCCGAGGTCAA								3.37937e-05
14376	315	GCCGGTCTACCACAGGGC								3.37937e-05
14361	315	TATGAACCTTGCGGTGAA								3.37937e-05
14413	315	CCCCATACCAGCAGAAAG								3.37937e-05
14410	315	TGCTGCCACTATGCTATT								3.37937e-05
14344	315	TTCCGTTACAGGGTGTAG								3.37937e-05
14356	315	GCCCAACAAAATTAGGCA								3.37937e-05
14448	315	GAGTCCCCCAATTTCGGA								3.37937e-05
14422	315	ACACAGTCGAAAAACCAC								3.37937e-05
14337	315	GCTGGGAGCGTACTGAGA	CD79a,DAP12 ITAM,CD3z ITAM2	CD79a	DAP12 ITAM	CD3z ITAM2	ITAM	ITAM	ITAM	3.37937e-05			3
14342	315	TCCCCTCCGAACTTCAAA								3.37937e-05
14402	315	CTGGCACGGCCCTCTCCA								3.37937e-05
14398	315	CCGAAGGGGAGGCTACAA								3.37937e-05
14362	315	TAGATAGCAGGCCTTATA								3.37937e-05
14442	315	ACAGAAACAACCATTTGA	CD3z ITAM1,EBV LMP2A ICD	CD3z ITAM1	EBV LMP2A ICD		ITAM	Viral		3.37937e-05	2.72754e-05	0.309155	2
14418	315	AGTACCCCTCAGAATCTC								3.37937e-05
14384	315	CGGTCGTAACAAGCTGTA								3.37937e-05
14379	315	GGCTACATGCATGCACTT								3.37937e-05
14340	315	CGATCAAAACGCGGGACC								3.37937e-05
14408	315	CAAATAGCGTACTGATAT								3.37937e-05
14394	315	ATCACAGGACCTGATAAG								3.37937e-05
14366	315	CTAGCGCAGCCAAACATA								3.37937e-05
14336	315	TCAGCGCCGATGCGCATG								3.37937e-05
14446	315	AAAATCCTACTGTTGTCG								3.37937e-05
14435	315	TTGAGGCTCCAAAGGTTG								3.37937e-05
14421	315	AGCCCCTCAGTCCGGAAC								3.37937e-05
14386	315	CTAATGTTTCAGTCGGAA								3.37937e-05
14445	315	AGGAAGCCCGTATGACCT								3.37937e-05
14405	315	CTACCCAGGGGCGCATGC								3.37937e-05
14351	315	TTCGACGTTAACAACGAA								3.37937e-05
14382	315	CGGTACAAGCGGCGGGCC								3.37937e-05
14424	315	TAGACGCCAGAGCTACAC								3.37937e-05
14443	315	ACAAATGACACGTGGCTG								3.37937e-05
14357	315	CGACGATGTGCTAACTAC								3.37937e-05
14440	315	CGGGCGACCACCTGTTGA								3.37937e-05
14433	315	CTACTTCAGACAGGTTTT								3.37937e-05
14415	315	CCTAAGTTATATATGGAC								3.37937e-05
14329	315	GCCGATCAAAAGAAGATG								3.37937e-05
14390	315	TACGATTTGGCAGTGAGT								3.37937e-05
14333	315	AGTATTACTAACCACAAA								3.37937e-05
14416	315	CCTAACTCCACTAACGCA								3.37937e-05
14447	315	CTTTAATTTGGTCTAAGA								3.37937e-05	3.6902e-05	-0.126944
14417	315	CTTTAATTCTAAGTATAC								3.37937e-05
14404	315	GATATAGTCGCGAACAGG								3.37937e-05
14335	315	TACTCAGGCCAATTCGAT								3.37937e-05
14411	315	CAGGTGTATGGACTGAAT								3.37937e-05
14350	315	AGCTTCCCATCCAGTAGC								3.37937e-05
14369	315	ACTACATCTGTCTTCAGG								3.37937e-05
14346	315	GGACAACTCCCAGCCTCT								3.37937e-05
14397	315	ATTACGTGATAAGGTCTA								3.37937e-05
14363	315	CGTTAAACATGCCAAGAC	IL4Ra	IL4Ra			Cytokine			3.37937e-05	3.03998e-05	0.152693	1
14427	315	GTGAAACGCCGCACACCG								3.37937e-05
14450	315	CAGCATTCCCAGTGAGAA								3.37937e-05
14343	315	CAAACAACCAGGACCCTG								3.37937e-05
14334	315	AAGAATCGCCCGATAGAG								3.37937e-05	2.61776e-05	0.368421
14395	315	CTACCCCGCGGTTCAGGT	DAP12,RRV R1 ITAM 1	DAP12	RRV R1 ITAM 1		ITAM	Viral		3.37937e-05			2
14425	315	CCAACAACGTCTATACGT								3.37937e-05
14370	315	AGTCGGAAAGCACGACAG								3.37937e-05
14407	315	GCTCTGAGGCTCTGTCTC								3.37937e-05
14399	315	ACCGAAGACCCAGCTTCA								3.37937e-05
14444	315	TCTTCCCGAAGTAAGCCA								3.37937e-05
14400	315	AGCAGTACCGGTGGAACC								3.37937e-05
14401	315	CCAGGAACTCATCATAAT								3.37937e-05
14354	315	TGGCAATGCGTGTTGGTA								3.37937e-05
14403	315	GACTTTACGACGAGGCGG								3.37937e-05
14419	315	ACCCTCAGATACTACCGC								3.37937e-05
14409	315	TCTGTATACCCAGACGGT								3.37937e-05
14392	315	TCCCAGAATTCCTACAAT								3.37937e-05
14353	315	ACATCCCTTCAGATTTAA								3.37937e-05
14341	315	TCGGCATAGGCTATTTAT								3.37937e-05
14388	315	ACATGCGACAAACCATAC								3.37937e-05
14377	315	ACATGTCGGGACACCACA								3.37937e-05
14345	315	CAAGACAACGGATCACTT								3.37937e-05
14436	315	GAGGAAAGCCAGACACTA	CD3z ITAM1,BLV gp30 ICD,CD79b	CD3z ITAM1	BLV gp30 ICD	CD79b	ITAM	Viral	ITAM	3.37937e-05			3
14338	315	AAAAGATGGTACTTTCAC								3.37937e-05
14426	315	CCATACCTCAGAAAATGA								3.37937e-05	3.1582e-05	0.0976512
14367	315	CGGAACAACTCATCAAGG								3.37937e-05
14339	315	CTCCTACAACTAGGGGGC	TLR1	TLR1			Other			3.37937e-05			1
14385	315	ATATTCGACCACTACCGA								3.37937e-05
14372	315	CCGGAAAAAGTCTGCACA								3.37937e-05
14396	315	GTCCGTGCACAGTTTTCC								3.37937e-05
14358	315	AAGCCCCTCCCGACGGAG								3.37937e-05
14381	315	CTGAGCCACGTCGTCGCT								3.37937e-05
14429	315	CCTCCTAGGCCGTTGCGA								3.37937e-05
14431	315	ACTTATCGCGGAGGTATA								3.37937e-05
14437	315	GCTCGGCACATGAAAAAA								3.37937e-05
14368	315	ACCGAGACTCCGCAAACA								3.37937e-05
14332	315	GACAGAAACGTGAGATCC								3.37937e-05
14331	315	GCGAACCCCGCGATCAGG								3.37937e-05
14391	315	AAGCCATGGCACGAAGCG								3.37937e-05
14441	315	TCAGAAGAGTTACGGCCA								3.37937e-05
14365	315	AATCGCCCCAAGGCCCGT								3.37937e-05
14449	315	CCAGCTGACGTAAGGCAC								3.37937e-05
14420	315	TCGCCCCGTAGCCACTCC								3.37937e-05
14536	314	GGTTCAACATTGAGCAGA								3.36864e-05
14506	314	ATCAGGGGAGCGATGTTA								3.36864e-05
14499	314	ACCGAGGCGCGGAGAGGA								3.36864e-05
14502	314	GAGATGTATCCCAAATTT								3.36864e-05
14574	314	GAGAACCACACAGACCAC	IL12Rb2,KIR2DL3,TLR8	IL12Rb2	KIR2DL3	TLR8	Cytokine	Inhibitory	Other	3.36864e-05			3
14511	314	TACTTTAGCACAATGTTA								3.36864e-05
14518	314	CGGAGAGCTGGAATTGAA								3.36864e-05
14568	314	AGAAGATGCTAGACAGGA								3.36864e-05
14589	314	CGTAGCACCAGGGTCTAT								3.36864e-05
14517	314	CGTCAAGGTAAAAACATG								3.36864e-05
14537	314	CCCTTCGTCGTGGGGGCC								3.36864e-05
14488	314	TACAGTCAGAGTTCAGCG								3.36864e-05
14484	314	TGGAAGCCCCCACAGTGG								3.36864e-05
14498	314	ATAGATACGTCGACAATT								3.36864e-05	3.97731e-05	-0.239625
14538	314	CCCTTAGCAATTGCTCAT	FCGR1A,CTLA-4	FCGR1A	CTLA-4		Other	Inhibitory		3.36864e-05			2
14523	314	CGTTGTCGTGCTAGAGAT								3.36864e-05
14491	314	GGGACTGTTCCCAAGTCG								3.36864e-05
14471	314	ATAGAAGCTACCGCGCCG								3.36864e-05
14528	314	ATCCCAGAAACCGTGTAC								3.36864e-05
14465	314	CACCAAGCCTGACTGGAG								3.36864e-05
14466	314	CACAGCAAACGCTTTGCG								3.36864e-05
14527	314	CCCATGTTTGAAACCTTG								3.36864e-05
14457	314	TAGAATGCCTCCGAGGCT								3.36864e-05
14513	314	GATGATGCGGACTTCTTA								3.36864e-05
14524	314	GTTAATGTCCGAGAACAT								3.36864e-05
14565	314	CTGAACTGTTCGAGCGGA								3.36864e-05
14514	314	CGGACCCTCTAGCGTACA								3.36864e-05
14548	314	CCCCATCCGTCAATCCGC								3.36864e-05
14555	314	TGAAACGACGAATAAGAA								3.36864e-05
14582	314	AAAAAGCCAAAACCAGAC								3.36864e-05
14525	314	ATAAGCGGGACACGAACT								3.36864e-05
14569	314	CGGAGGCAAAACCTAAGC								3.36864e-05
14483	314	TGGCAACCTAGACTTGAC								3.36864e-05
14571	314	CCCTCAATTGGGATGCAA								3.36864e-05
14561	314	ACTCACCTTCGTAGCGGG								3.36864e-05
14519	314	AGAGGGAGCGCCTAGTCC								3.36864e-05
14560	314	CAAAAACAAACTAAGATA								3.36864e-05
14486	314	TAAAACATAGCACATGCC								3.36864e-05
14504	314	TACGTCCCCAGGAAGCAC								3.36864e-05
14570	314	AAAAACCATCGACAAGCC								3.36864e-05
14464	314	ACTAGCCTACAAATTACT								3.36864e-05
14546	314	CGCTCACTAACTTTGCAG								3.36864e-05
14532	314	GGCCTAGTTTCGGGCCTC								3.36864e-05
14540	314	GTTAGGTCCAACCCTCAG								3.36864e-05
14489	314	TACTACCTTCTTCCATTC	4-1BB,CD79a ITAM	4-1BB	CD79a ITAM		Costimulatory	ITAM		3.36864e-05			2
14552	314	ATCAGGTCCCCACTCCCC								3.36864e-05
14507	314	CTAACTCGTAACCGTCAA								3.36864e-05
14503	314	GACCCGGAGGAGCACGTG								3.36864e-05
14522	314	TTGACTTTGATCGTTCTT								3.36864e-05
14516	314	CTTGAGAGTCAAAGGGGC								3.36864e-05
14474	314	TAACCACCCTCGTTACAG								3.36864e-05
14551	314	AGCCGTACCTAATAGTGG								3.36864e-05
14578	314	ACACCATGCGGATCCCCG								3.36864e-05
14460	314	TATTCGATGCCCGGCTAC								3.36864e-05
14487	314	AGCCTCAGCGTCAGATCA								3.36864e-05
14501	314	AACGGTATACACTATGAC								3.36864e-05
14495	314	CTTGGCTTGTGTAGTCAT								3.36864e-05
14478	314	GGACACCTATAGACTGCA								3.36864e-05
14572	314	ACAAGTGCCCGGAATAAT								3.36864e-05
14587	314	ACAAGGAATACTACTGTC								3.36864e-05
14575	314	CAGCCTGGGGTCAGTATA								3.36864e-05
14543	314	AGCGGAAGGCACGACACC								3.36864e-05
14520	314	GGAATCACAGGTTACAAC								3.36864e-05
14455	314	TCTCTCGCGCACGTGACT								3.36864e-05
14557	314	CCAGAAACCACTCGTACG								3.36864e-05
14573	314	GTGACGTGCACAATGTAG								3.36864e-05
14472	314	GCCCGACTTACCCGGTAC								3.36864e-05
14541	314	GCCAATCTCTCCTTATAT								3.36864e-05
14494	314	GACCAATGGGATGACGCG								3.36864e-05
14581	314	TCCGGCCAAGACAAGTTC								3.36864e-05
14477	314	TCCGGAACGATTTATACA								3.36864e-05
14456	314	CCGGGAAAGTAACCGAAA								3.36864e-05
14462	314	ACAGGTAAGACACTAGAG								3.36864e-05
14564	314	TAGGGTTTCATCTCAGTT								3.36864e-05
14586	314	AGTGGAGATCCAATACCC								3.36864e-05
14554	314	CCGGTAGGTAGGCCTTAC								3.36864e-05
14562	314	ACAGCTAGAGTTGTCCGG								3.36864e-05
14559	314	TCAAAAAATGGTGACCAC								3.36864e-05
14493	314	AACCGAGTCCCATAGCCG								3.36864e-05
14473	314	CGCAACTAAACCGAAGTA								3.36864e-05
14567	314	CCAGCCGGTCGGGTCGAA								3.36864e-05
14583	314	CACTGTCGTATCAGACAA								3.36864e-05
14481	314	GCCAAAAATGTCCTTACC								3.36864e-05
14534	314	AGCGTATACGTCCCGGTA								3.36864e-05
14496	314	TCCAAGGGGTTATCTAGC								3.36864e-05
14550	314	GGCAATCCCAATCTACGA								3.36864e-05
14509	314	TATCCTATGCATCGAGTC								3.36864e-05
14480	314	TATCCGACGAGAACGCTG								3.36864e-05
14482	314	GCTAGAAGACGATCGTAG								3.36864e-05
14526	314	CGAAAAACGGGACACAAT								3.36864e-05
14566	314	CTATAACACATGTTATTG								3.36864e-05
14468	314	GCTACACGGAGTCCCCTA								3.36864e-05
14510	314	GCGCGGCAACAGCGCAGT								3.36864e-05
14576	314	AATAATATGTCTGGACTA								3.36864e-05
14535	314	CCTGCCGAAAGACTGATA								3.36864e-05
14469	314	AATAACCAGATAAGCTTA								3.36864e-05
14521	314	GAACAAAGCTAACCTGTA								3.36864e-05
14584	314	GCGTGCAGTCGAGTCGTT								3.36864e-05
14558	314	AAGGGACTGATTCCAAAA								3.36864e-05
14490	314	GAACCTCAGCAACGAGTG								3.36864e-05
14544	314	TTATCGCACGGGTCGACC								3.36864e-05
14475	314	AAGTGGCCGTATCCTCCA								3.36864e-05
14485	314	TTCAGCGGAGCCGTGGGA								3.36864e-05
14492	314	CATATCCAGGGTACGGAC								3.36864e-05
14580	314	GTATCTAGAGCTTACCCC								3.36864e-05
14588	314	GTCATACCGCCACACCAA								3.36864e-05
14530	314	TGCAAAATACTGAAGAGT								3.36864e-05
14454	314	TATGCTACGTCCCACCTT								3.36864e-05
14556	314	ATGTGGTGGCAGACCAGA								3.36864e-05
14467	314	AACTGTCAAAATCCCGGC	DAP12,BLV gp30 ITAM	DAP12	BLV gp30 ITAM		ITAM	Viral		3.36864e-05			2
14515	314	CTTTTCGTACTCACCGAT								3.36864e-05
14585	314	CCTATACACTGTACCTCT								3.36864e-05
14479	314	AATTAGCAGACCAACATC								3.36864e-05
14512	314	TATACACCTACATTCGTC								3.36864e-05
14463	314	TTCCCGCGTGGGAAGTGG								3.36864e-05
14497	314	CTAGCCTCGGACCTCGTT								3.36864e-05
14500	314	CCTCATTAATAGTCCAAT								3.36864e-05
14549	314	CGAAGTACAACTCAGAGA								3.36864e-05
14545	314	CCTCCACAAGCCTGCTAA								3.36864e-05
14505	314	TCTATTGCAGGCAGTCTG								3.36864e-05
14577	314	CCTCGCTCATATCCATAT								3.36864e-05
14533	314	GTGCCTGATAGGAACTAC								3.36864e-05
14470	314	CCACCCACGTGCACGGCG								3.36864e-05
14553	314	AGATCATTCTACTATATT								3.36864e-05
14458	314	CTTACAAGGCACGCTCAG	IL4Ra,NTB-A,LAT	IL4Ra	NTB-A	LAT	Cytokine	Other	Other	3.36864e-05			3
14547	314	CACCGCTATTAAACACTA								3.36864e-05
14563	314	ACCACTCCAATTTTGGAA								3.36864e-05
14452	314	ACCAATTGCCAGATACAT								3.36864e-05
14531	314	TGTACTACGCATTTAACC								3.36864e-05
14539	314	GCACAATCTACCCCCGCT								3.36864e-05
14459	314	GTACAGACAGAATACCAA								3.36864e-05
14476	314	CACCTATCCAATGTTTAG								3.36864e-05
14453	314	CTGTGATTTTGGACAGCT								3.36864e-05
14508	314	CTAACCTGCCAGCAGCAC								3.36864e-05
14529	314	GGCCAGAGGTCTAAACTA								3.36864e-05
14542	314	CCGCCCATCATACCCGTC								3.36864e-05
14461	314	CCATGTGGGGCAAGCGCC								3.36864e-05
14579	314	GCACCGAAGACACAAAAA								3.36864e-05
14679	313	CGAACTATCAGCACATTT								3.35791e-05
14696	313	CCAAAGCTTCAGGTACCT								3.35791e-05
14604	313	GCCTCATGCGCCAGGCTG								3.35791e-05
14653	313	ACACCTCATAAGAGTATA								3.35791e-05
14709	313	TCCACGACATTTCCGTGG								3.35791e-05
14695	313	TTTGACCCTAGGTAATTC								3.35791e-05
14622	313	CGAACGAGGTCTTGCAAC								3.35791e-05
14699	313	AACGAGGGACGTTGACTG								3.35791e-05
14601	313	GCAAAGTCATCCTAACTG								3.35791e-05
14667	313	GCTGTAATCCCTTCCTGC								3.35791e-05
14705	313	GGCACTTGAAGCCACAGG								3.35791e-05
14662	313	TGGGCAGGGTTGAATCTG								3.35791e-05
14715	313	CCGTCGTCCGATTACAAT								3.35791e-05
14669	313	GGGTAGGCGCAATGACCA								3.35791e-05
14592	313	CCGAATAGCAACGACACA								3.35791e-05
14663	313	ACACCTGACGGGCACGGA								3.35791e-05
14649	313	CGGTTCCCTGAGAAAACT								3.35791e-05
14615	313	GCCAAACTAAGTGCCACC								3.35791e-05
14654	313	CGAATATAGGAGCGAATT								3.35791e-05
14691	313	AATGAGCTTCATAGCCTC								3.35791e-05
14650	313	TATTTACAGGTCATCATG								3.35791e-05
14610	313	GGTGAAGGACCATCTATC								3.35791e-05
14703	313	TACCAAGAACCGCCCAAC								3.35791e-05
14630	313	TCTGATACCTGTGATCAG								3.35791e-05
14688	313	CCGACATCCCGATCACAA								3.35791e-05
14599	313	AGCCCTTCTGACTCTAAA								3.35791e-05
14640	313	CAAGGCGTAAAGCGAAGC								3.35791e-05
14641	313	AAATATCTATCTCCCCAC								3.35791e-05
14613	313	TCCACGCCCGTCTTCCAC								3.35791e-05
14639	313	GGAATAGACTCAGTGGGC								3.35791e-05
14621	313	CTCAAGGCCACACTATAT								3.35791e-05
14704	313	CGATACACATAAGGATCA								3.35791e-05
14616	313	GGGCCATTCCATCACACC								3.35791e-05
14597	313	ACTTGAGCTCTTGATCGA								3.35791e-05
14719	313	CCCTTATTCGACCGAGGG								3.35791e-05
14590	313	CTTGGAGTCACATACGCC								3.35791e-05
14626	313	CAGGCACCTGCCATCCCA	CTLA-4,BLV gp30 ITAM,TLR1	CTLA-4	BLV gp30 ITAM	TLR1	Inhibitory	Viral	Other	3.35791e-05			3
14634	313	TAATACCCACTTCCAAAC								3.35791e-05
14651	313	ATCCTCACCACCAAAAAC								3.35791e-05
14682	313	TTCTCAACGGCCTCAGGG								3.35791e-05
14694	313	AACTGAGGCTATACACGG								3.35791e-05
14637	313	CACAACCCCGCTCACGAC								3.35791e-05
14674	313	CAAACGAGGATGGACCCC								3.35791e-05
14693	313	GACCAGAAACGGAACGTG								3.35791e-05
14666	313	TTTCCCGTTGGCTGGTTC								3.35791e-05
14687	313	CAGCCGAGTCCTTCCGTA								3.35791e-05
14714	313	CACAAAGCTCTTACTGAA								3.35791e-05
14702	313	GGACAAACTAGCAAGATA								3.35791e-05
14658	313	CAGCTCTACAAATCTTTA								3.35791e-05
14655	313	CAAACATTCCCTATCCCT								3.35791e-05
14668	313	ACAACTTTGGGACCTGCA								3.35791e-05
14697	313	CAAAGACCGCCCGGTGAT								3.35791e-05
14606	313	CTGCGCTACTATGCTCGG								3.35791e-05
14701	313	ACACCAGTAACCATCGTA								3.35791e-05
14710	313	ACACATGGTATCTTGCCT								3.35791e-05
14686	313	GCCATACATCACCAGGTC								3.35791e-05
14629	313	GATCCGGATACACCCAAT								3.35791e-05	2.63465e-05	0.349954
14675	313	CTCCCGAGCTGATGACCC								3.35791e-05
14672	313	TCCGAATTTTCGACATTA								3.35791e-05
14645	313	CTCGTCGAGCGTTACACG								3.35791e-05
14623	313	TCGAACACACAAAAGATT								3.35791e-05
14677	313	CTTGCCTCGGCAGAGAAA								3.35791e-05
14647	313	ATCTGCTCGGGGGGCAGC								3.35791e-05
14659	313	CTGCGAACAAGCACAACC								3.35791e-05
14716	313	GAAGGCTTAGCAAGCGCC								3.35791e-05
14642	313	GGACCACCACAGGGCATT								3.35791e-05
14676	313	TCAGAAAAGAACCAAGAA								3.35791e-05
14632	313	TTAACTAGGGTCGTTACC								3.35791e-05
14596	313	CCGAACAATGTTAAATCA								3.35791e-05
14652	313	TGTTGGGACGTCCACGAG								3.35791e-05
14609	313	AACTGGCCAGAATATGAA								3.35791e-05
14678	313	GCTCAGGAGGCATTTACG								3.35791e-05
14614	313	ACAAATGATGGCACATCA								3.35791e-05
14595	313	CCCCTGTGCCAGTAACTA								3.35791e-05
14692	313	AGCACCGTCGAGCCTCCG								3.35791e-05	4.36575e-05	-0.378664
14619	313	GGATGGCCCGCAGTTTGT								3.35791e-05
14591	313	CCTTGATCGTATACCAGG								3.35791e-05
14608	313	GAGCACTCCACATGATCC								3.35791e-05
14600	313	CATGTTCTAGCGATGGCT								3.35791e-05
14627	313	GGTACAAGTGAAGATACT								3.35791e-05
14673	313	GAGCCCACCGTTATTGAC								3.35791e-05
14620	313	ATATCAACCTCCCGAAGG								3.35791e-05
14635	313	CCTTTACGTGAGAGCATT								3.35791e-05
14625	313	GTCCAACAACACGCGGGT								3.35791e-05
14680	313	GGCGTCAATACTTAGCAG								3.35791e-05
14611	313	TTAGGTACCCGACCAGTA								3.35791e-05
14638	313	GCTACTAGATGCCGGATG								3.35791e-05
14660	313	CCGACTCTGTGGAAAACA								3.35791e-05
14631	313	GCAGTGACCGGATGTCGC								3.35791e-05
14685	313	ATTTACCAAGGCGAACAT								3.35791e-05
14648	313	CAAAACCCGACCACTGCA								3.35791e-05
14607	313	ACATGGCAAGGAGCCATT								3.35791e-05
14593	313	GGCCATGACACTTCTCAC								3.35791e-05
14636	313	GACAGCCATTCAGTCAGC								3.35791e-05
14605	313	ACCAACAGGTTCAGAACA								3.35791e-05
14644	313	CCGCTGCACCGTCTGGGG								3.35791e-05
14718	313	CATGAAGCAGCAGCGTGA								3.35791e-05
14671	313	AAGTCCACTCCGATCACC								3.35791e-05
14698	313	GTCCATGGTTCACAACAC								3.35791e-05
14656	313	ATATCGGAGAGAGTGAGG								3.35791e-05
14717	313	AGACTTATTTACTAGCTT								3.35791e-05
14711	313	GAACCCCCACGGTCCCGA								3.35791e-05
14713	313	ATTGAAAGTCCCAGCCAC								3.35791e-05
14712	313	CACGTATAAGAGGCAACG	IFNGR1,EBV LMP2A ITAM,EBV LMP2A ICD	IFNGR1	EBV LMP2A ITAM	EBV LMP2A ICD	Cytokine	Viral	Viral	3.35791e-05			3
14618	313	GAGAGTATCGACACAATA								3.35791e-05
14684	313	AGGGCGCGGCACCATAAG								3.35791e-05
14690	313	AAGGGATGAAACAGATGG								3.35791e-05
14628	313	AAAGGCGTTCCCGTCTAC								3.35791e-05
14612	313	CCTGTTATGATGCGTCAG								3.35791e-05
14707	313	GTAACGGGTCTCAAGGGA								3.35791e-05
14624	313	GTTGTAAACGTTGTGAAG								3.35791e-05
14661	313	CACAGTCGGCACTTAGAA								3.35791e-05
14708	313	ATATTCCATATGTAGTTT								3.35791e-05
14670	313	GTGCGGTGCCTAAAGCAG								3.35791e-05	1.53688e-05	1.12756
14689	313	CATCACCGTGCCTTCTCA								3.35791e-05
14646	313	ACCGATCCACACGTCGGC								3.35791e-05
14665	313	ACCATCTTCCCCGTGGAT								3.35791e-05
14602	313	GCAAGTACTAACGATGTG								3.35791e-05
14594	313	GCATGGGTTACGGTGTTA								3.35791e-05
14603	313	TTCAGCTAAAATTCCCGT								3.35791e-05
14700	313	CGAAAGGGACACTGATGC								3.35791e-05
14664	313	AACCGAGAAACGGAGTTG	SIRPa,NKG2D,CD3z ITAM3	SIRPa	NKG2D	CD3z ITAM3	Inhibitory	Other	ITAM	3.35791e-05			3
14681	313	CACGACAGGTGGCGGTAG								3.35791e-05
14633	313	GGTCGTAAACAGTAATTA								3.35791e-05
14643	313	CACTCTGAGCTCTTAGCA								3.35791e-05
14683	313	GTCATCAGAAGGCGTCAG								3.35791e-05
14657	313	GTAATTAACCGTAGGTTC								3.35791e-05
14617	313	TCCGGGACTTGTAAAATT								3.35791e-05
14598	313	ACTCCCGGACTGTGTGCA								3.35791e-05
14706	313	TCACCCATTGCATCGTTA	NKp44,CD3g,CD3d ITAM	NKp44	CD3g	CD3d ITAM	Other	ITAM	ITAM	3.35791e-05			3
14730	312	TTTGTGACGTGCCGGTCC								3.34719e-05
14778	312	GAAAGTAGTGAATCAGGA								3.34719e-05
14817	312	GGGGTAAAACGTGTCAGC								3.34719e-05
14761	312	CAATGCTCTCGCGTTCAG								3.34719e-05
14784	312	GGAACTGGGCCCTGACAG								3.34719e-05
14763	312	AAACGATAGTAGCCCCGA								3.34719e-05
14801	312	TATACCCGAAGCCAGAAA								3.34719e-05
14781	312	ATTGTACCCGAACCAGCG								3.34719e-05
14758	312	GTCCCCCTCTGATAACAC								3.34719e-05
14827	312	TTCCATAGAGCGTACTAA								3.34719e-05
14790	312	GCGCACCATGCCAGATCA								3.34719e-05
14835	312	TTTTGAGATCTGAGACAC								3.34719e-05
14754	312	TCACCATACAAAGAAGAG								3.34719e-05
14806	312	TACCGCTACGTGTCATGG								3.34719e-05
14750	312	GAAGTACTCGCCAGGACA								3.34719e-05
14834	312	TTAACATCGCCCGGGGTT								3.34719e-05
14788	312	GGTGATTGCCACGGACAT								3.34719e-05
14771	312	CCCGGATACCCGGAGGGA								3.34719e-05
14732	312	CATCTCCCAGCTGTGAGG								3.34719e-05
14782	312	CAAGATCCTGCATCAAAA								3.34719e-05
14799	312	CATAGTAAGGAACAACCA								3.34719e-05
14822	312	CTACGTACGCCCCCTGTG								3.34719e-05
14721	312	CAAATTGGAGCGGCGGAG								3.34719e-05
14737	312	TACACTTCTCAGGGTAGG								3.34719e-05
14744	312	TTGGTTATAGGAGAGGTT								3.34719e-05
14741	312	AGAACTATCACGACACGG								3.34719e-05
14755	312	GAACTTACCGCAGGTAAA								3.34719e-05
14774	312	TCGACAAACGGGTCTAGG								3.34719e-05
14722	312	GAGCGCCCCGGATCCATA	CD8a,CD3z ITAM1	CD8a	CD3z ITAM1		Other	ITAM		3.34719e-05			2
14830	312	GTATACACTGAATGCACG								3.34719e-05
14794	312	AGAAGGAAGACCACTGAA								3.34719e-05
14815	312	GAGATTGACGCTCAATAA								3.34719e-05
14740	312	ATCTCCTCTCATGCGTGG								3.34719e-05
14743	312	AATAGTGTAAGAAACAAC								3.34719e-05
14745	312	GCCCTTACGCAACGCGAA								3.34719e-05
14796	312	CATTAGACACCTGAAACA	IFNGR1,CD3e,ICOS	IFNGR1	CD3e	ICOS	Cytokine	ITAM	Costimulatory	3.34719e-05	4.18842e-05	-0.323456	3
14832	312	CCTATGCCGATGTTACAA								3.34719e-05
14780	312	CGAATACCTCAAGCCACG								3.34719e-05
14723	312	GAAAAACTACACAAATAG								3.34719e-05	3.19198e-05	0.0684974
14814	312	GAAGCCCGCAATCACGGC								3.34719e-05
14770	312	CCAAGCAGCTGGCTCTAA								3.34719e-05
14789	312	TTTGATAAGACCGCGCAC								3.34719e-05
14792	312	AGCTTGCGAGAACAGGGA								3.34719e-05
14795	312	TGGAGAAAAGGAGGCAGC								3.34719e-05
14738	312	GGGGCGCGAAATAGTTGG								3.34719e-05
14739	312	CGGGTCGGAGCGTTAACC								3.34719e-05
14820	312	GGGTTCCTTGCATATAAG								3.34719e-05
14724	312	CTCTGAGAAAACATAGTA								3.34719e-05
14819	312	AATGACCCTCTTTCCTTT								3.34719e-05
14776	312	TATAAACGAGGGGATCAC								3.34719e-05
14802	312	ATGCGCGGTGGTCTAGGG								3.34719e-05
14728	312	CCAAGATTAAATAGAAAG								3.34719e-05
14810	312	GCTGAGAAGTGCAACGTG								3.34719e-05
14803	312	CGCTCAATCGGAGGCCCG								3.34719e-05
14766	312	CCCGAATGTGAGCTCCCT								3.34719e-05
14753	312	GTGGGGAGCAGCAGGACC								3.34719e-05
14777	312	TACCAAATCATTGGATAC								3.34719e-05
14735	312	CCTAGAACGCTAGCCCCG								3.34719e-05
14734	312	CGGTCCCGGACCCTGTGA								3.34719e-05
14831	312	ATCAATTCCTAGTACAAA								3.34719e-05
14787	312	TTACCGGGGGGTATATAT								3.34719e-05
14823	312	GGGTCAGAAACTGTTCCC								3.34719e-05
14736	312	GAAGGGACATCGATCTCC								3.34719e-05
14727	312	AGATACGACACCAGTCCT								3.34719e-05
14751	312	ATCACCAAGCGCCAGGCA								3.34719e-05
14812	312	GTCCATCCGACAATCTAC								3.34719e-05
14769	312	GATCTCAGCGTACGGTTG								3.34719e-05
14783	312	ACCGTACCCAATCCTGAT								3.34719e-05
14828	312	CTTAGGTGGCAAGACCTG								3.34719e-05
14757	312	TACCAGCTACCAGCCAGG								3.34719e-05
14813	312	CACACCGTGATACAATAA								3.34719e-05	3.73242e-05	-0.157163
14772	312	ACCTAGAAGAGCCGGGTA								3.34719e-05
14807	312	GTACGAGGGACTTGCCCG								3.34719e-05
14733	312	ATCCATACCGCAAGAACC								3.34719e-05
14821	312	ACATACCATCGCGGAAGC								3.34719e-05
14773	312	GTTATACACCTATTTTAG								3.34719e-05
14762	312	GCACCTCTAGATGACCAG								3.34719e-05
14748	312	TACCATCCAAATACTCCC								3.34719e-05
14764	312	GGAGATATGCTAAATCTG								3.34719e-05
14742	312	AGCGACCGCTGGAACCTC								3.34719e-05
14800	312	ACCGATGTGAGGACATCA								3.34719e-05
14805	312	CTAAAAATCGCATGGAAC								3.34719e-05
14729	312	TTTCATAAGTGATTACAC								3.34719e-05
14752	312	GGCTGTTAGGGTAGGGCG								3.34719e-05	4.15464e-05	-0.311775
14756	312	ATACCCTGTCACCAATTC								3.34719e-05
14786	312	GGAGCTCGGGTAGCGTCC								3.34719e-05
14791	312	GACACTGATAGTAATGTC								3.34719e-05
14759	312	CCGGGTTCCACGCGAGAA								3.34719e-05
14785	312	CACCAGGTTGACCTCTGA								3.34719e-05
14825	312	CACAGTAAAGTTTCCATA								3.34719e-05
14726	312	GACGACATCTAGGTGACT								3.34719e-05
14798	312	TAAATCCTCAGGATGAGA								3.34719e-05
14747	312	TCTCCCGTATGTTGTGTA								3.34719e-05
14768	312	GGCACGGTGGATCAAGCA								3.34719e-05
14816	312	ATCATCTTCACCTAGGCG								3.34719e-05
14767	312	AACCACGGCCTATAACCG								3.34719e-05
14824	312	CACTACTGAGTGGGCAAG								3.34719e-05
14775	312	GTTACCACGAAATCTCTA								3.34719e-05
14720	312	AACAGCTTCGACGGCTCT								3.34719e-05
14826	312	AAAGTCTTTCAAGATCCG								3.34719e-05
14793	312	GTCTGTAGAACCGTACCA								3.34719e-05
14808	312	CCATTCCTGCATCCAGAT								3.34719e-05
14725	312	ACCCGGCCAGTATTCAGA								3.34719e-05
14765	312	ATCGAACCGTAATCCGCG								3.34719e-05
14809	312	GGCAGGAAAAACAATAAG								3.34719e-05
14779	312	GGCTAACCATATATAACC								3.34719e-05
14818	312	CACACCTGCTGCACTGGA								3.34719e-05
14760	312	AGACCTGCCCCCGCAATC								3.34719e-05
14746	312	CACCCAATAGAATTAACA	CD3d ITAM,CD79b,KIR2DL5B	CD3d ITAM	CD79b	KIR2DL5B	ITAM	ITAM	Inhibitory	3.34719e-05	6.60351e-05	-0.980285	3
14797	312	TTTAACAATGTACTATCA								3.34719e-05
14731	312	TACGTTTGACGTACTTGT								3.34719e-05
14749	312	GGCACACTCGTGCCGCCA								3.34719e-05
14833	312	TCAGGCTTATCTCACCCG								3.34719e-05
14829	312	TTAAACCTCGAAACGACA								3.34719e-05
14811	312	CACGCCCCAGTTCAAGTG								3.34719e-05
14804	312	CTTACGCCGCGCGGACTT								3.34719e-05
14882	311	AGTACATACGTGGCCCTA								3.33646e-05
14884	311	CTGAGGACACCGAAAAAA								3.33646e-05
14870	311	TTCCCCCATGAATTCTCG								3.33646e-05
14942	311	CGCTAGTTTACTGGCCGA								3.33646e-05
14908	311	CGAATAACTAATCCCCGC								3.33646e-05
14922	311	GACACTTGGCACAAGCTT								3.33646e-05
14929	311	CCTCGACGCAGGGAATGT								3.33646e-05
14861	311	ATGTAAGAGAAGCTCATT								3.33646e-05
14862	311	CCCTAAAGAGAACACGAT								3.33646e-05
14886	311	ACACTTGGCACGCCAATG								3.33646e-05
14930	311	CTGGGGCAAGGCGGGCAG								3.33646e-05
14917	311	GATCTTCAGGAGTCACCG								3.33646e-05
14860	311	CATACCATCCCACCTGCC								3.33646e-05
14934	311	CCTCCCCCTTCAGCATGC								3.33646e-05
14905	311	TACCGCTCTATTCGCGAA								3.33646e-05
14931	311	CACAAAAAAAACAGATCG								3.33646e-05
14855	311	CATTGTCCATCCCCGTCA								3.33646e-05
14866	311	TATACGAGAAAAGAAGTC	FCGR1A,NKp44,CD4	FCGR1A	NKp44	CD4	Other	Other	Other	3.33646e-05			3
14954	311	CCAGAGGATTGTACTGAG								3.33646e-05
14950	311	TCAATTTTCCTACGCTCT								3.33646e-05
14837	311	CCCCTAATCGACGTGACT								3.33646e-05
14863	311	GCGAACCCTGACGGCGAT								3.33646e-05
14876	311	ATCGGAGAAGAGCTTGGG								3.33646e-05
14873	311	ACTAGTCACTGCGAAGGG								3.33646e-05
14937	311	TCTCCGGACGAGTCCCCG								3.33646e-05
14915	311	GTCAGCCGAAGAAATAGT								3.33646e-05
14878	311	CCTCCTTGACGAACAATG								3.33646e-05
14895	311	GCCAACCGGAACTAAAGC								3.33646e-05
14868	311	ATGGCACATGTGTTTATA								3.33646e-05
14869	311	AGGTGCTGGGCGACGATG								3.33646e-05
14851	311	GCTCGTTAGCAGTACGAC								3.33646e-05
14936	311	TCACCAGCTAACACGTTC								3.33646e-05
14952	311	CAACCCTGGCCCTGCGGC								3.33646e-05
14842	311	GTCATTTAGAACCCAAAA								3.33646e-05
14897	311	AGTTCAGCCCATCAACCA								3.33646e-05
14849	311	ATAAGTTGATGGTACAAA								3.33646e-05
14883	311	CCTGCAGCGCTCACCACC								3.33646e-05
14903	311	GTGCCCCTTCATTGATAC								3.33646e-05
14948	311	TACATAAACATGCAGAGA								3.33646e-05
14858	311	GAACCTCTTCGCCGCGGG								3.33646e-05
14927	311	CTATTATGAGTAAGGACA								3.33646e-05
14881	311	GCGTGCACGACACCGGGA								3.33646e-05
14944	311	CGCTACGACCCATTCCTC								3.33646e-05
14892	311	GGTACTTAGCTACAGGGG								3.33646e-05
14838	311	GCGGAGCCAAATGACCAT								3.33646e-05
14914	311	TGCCGTAAAATACACGAT								3.33646e-05
14891	311	TACTTCAGCTACCATCCC								3.33646e-05
14893	311	CTTAATTCTTAGCAATTT								3.33646e-05
14896	311	CCTGGCAATTCAATTTGA								3.33646e-05
14841	311	CCTTCAATGTAATCTATC								3.33646e-05
14925	311	TAAGAGCACCCTGCGTAT								3.33646e-05
14871	311	CGTCCTACAGCCCGATCC								3.33646e-05
14901	311	GAGCCACGCTCAGGGATT								3.33646e-05
14847	311	CATTGATTACCAGTCCAT								3.33646e-05
14920	311	CAAATACCGGGCTTACCC								3.33646e-05
14865	311	TTTGGCAACTCTGATGAC								3.33646e-05
14856	311	CCATCTGTTCGGCGCCCA								3.33646e-05
14910	311	CCCGTTCAACCCCGTAAT								3.33646e-05
14923	311	CACTCTGCCTACCACGTC								3.33646e-05
14935	311	ACAGGAACAACCCCCAAG								3.33646e-05
14911	311	CGAAACGACGAGAGCGTT								3.33646e-05
14928	311	GAACGCGGTATACTATGC								3.33646e-05
14916	311	ACTCCGTGTATCTACGCC								3.33646e-05
14846	311	TGTGATACCTGGATGGGG								3.33646e-05
14907	311	CCTTGTTGACTACGTCCT								3.33646e-05
14904	311	GTTGACCAGGACAGGTGA								3.33646e-05
14947	311	CCAGGCTTGTCCTCTAAC								3.33646e-05	4.17153e-05	-0.322259
14955	311	ACTCGACAGTGTATCCAA	CD3z ITAM3,HVEM,4-1BB	CD3z ITAM3	HVEM	4-1BB	ITAM	Costimulatory	Costimulatory	3.33646e-05			3
14877	311	CCCGTAACTCCACTGTAA								3.33646e-05
14945	311	AATATCGTCACCGAAGAA								3.33646e-05
14906	311	AATAGTTTCTGCCCGTTG								3.33646e-05
14852	311	GAGAACCATGTGAGACTC								3.33646e-05
14938	311	GAACCTTAATTCCCTCGG								3.33646e-05
14941	311	CTGAGAACCGATCACTTC								3.33646e-05
14879	311	CACCACCTGAAACAACAC								3.33646e-05
14933	311	CACCGCTAGGCCATCGGA								3.33646e-05
14926	311	TAGCCCGTGACCACGCTC								3.33646e-05
14951	311	TGGCCGAGCGCATTCAGT								3.33646e-05
14940	311	GATCCAGTGTCTGACATT								3.33646e-05
14899	311	GGGCAAACACCGCGCCGA								3.33646e-05
14854	311	CCCACCAGTGATTTTTGA								3.33646e-05
14890	311	AGACAACTCCCTTCAGAA								3.33646e-05
14894	311	TTTCCTAGCTAACACACA								3.33646e-05
14845	311	TCCCGGGTCCCATTAGGA								3.33646e-05
14943	311	GATCCCCAGCAATCGCGC								3.33646e-05
14953	311	TCACTGACCTGTAATCGT								3.33646e-05
14919	311	ACTAATTGTTGGTCACAC								3.33646e-05
14889	311	CCATGGGTGCGCAGAATG								3.33646e-05
14918	311	ACACCACTCCTATTTATT								3.33646e-05
14836	311	GCCGGAAGCGTGAGCTAT								3.33646e-05
14857	311	AACACCAATGAACATCCC								3.33646e-05
14874	311	CCCACCACCGACAGTAAG								3.33646e-05
14912	311	GATAAACCGACGCTCCAC								3.33646e-05
14839	311	ATAGAACCGTCACCATAT								3.33646e-05
14872	311	GATCATCCATCCTGACCG								3.33646e-05
14864	311	ACCTCCATCGGCGAGTTA								3.33646e-05
14859	311	GATATAGAATTGCAGATC								3.33646e-05
14932	311	CCCCCAGTATATGCGAGA								3.33646e-05
14909	311	TCGCACTCACTCGGTACA								3.33646e-05
14867	311	ATCCTCATAGTTAACATA								3.33646e-05
14885	311	CAAACCAGGAACGGCAAT	BTLA	BTLA			Inhibitory			3.33646e-05			1
14888	311	GCCCCCGAGCGAGGAACA								3.33646e-05
14843	311	GGAAGTATAAACAGATAA	LAG3,DNAM-1,CD3g	LAG3	DNAM-1	CD3g	Inhibitory	Costimulatory	ITAM	3.33646e-05			3
14850	311	ATCTCCGAGCATAGTAAA								3.33646e-05
14875	311	TTCTCGCGAGGAAACGAT								3.33646e-05
14848	311	GTCTCCGACAGGGATAAC								3.33646e-05
14844	311	ACCTACGTTTGGCAACCC								3.33646e-05
14924	311	GATTTGCCAAAGGCGGAA								3.33646e-05
14853	311	TGCAATTTGCTCAAACTA								3.33646e-05
14887	311	TGTATCATACCTGGGCGA								3.33646e-05
14913	311	TAAGGGGTGGAGGGACCT								3.33646e-05
14921	311	CGTGCCCGCAGCGGTAAA								3.33646e-05
14902	311	GACCGAGATCTCCGAGAG								3.33646e-05
14939	311	CGGTCCCTCGTTTGCTTC								3.33646e-05
14946	311	CCCCACCCGTAATTTATG								3.33646e-05
14880	311	GTGTCCGACGGACACAAC								3.33646e-05
14840	311	AAGCAAAACATGACCATT								3.33646e-05
14949	311	GGACGCGACCTATCGCAA								3.33646e-05
14900	311	TGTTATAATAGCGTTACA								3.33646e-05
14898	311	TAGTAGCTACATGGGAGG								3.33646e-05
15003	310	GGTCCCAGTTGACATCGG								3.32573e-05
15009	310	GATGTTCACGCCGTTAAC								3.32573e-05
15023	310	TACGCCATATCGGGAACC	DAP10,KIR2DL1,EBV LMP2A ITAM	DAP10	KIR2DL1	EBV LMP2A ITAM	Costimulatory	Inhibitory	Viral	3.32573e-05			3
14997	310	GTCCAAACACTAACGAAT								3.32573e-05
14995	310	AAAGCAGATTTAAAACGA								3.32573e-05
14984	310	ATGATACGGCCTTTATCC								3.32573e-05
14975	310	AGCACCCCAATTGCACGG								3.32573e-05
15015	310	AGACAAGCCGCATTGTAC								3.32573e-05
15011	310	CCGAAAAGAGGGGAAGAA								3.32573e-05
15026	310	AGGCCCAACACTGGCAAA								3.32573e-05
15045	310	TTAGTGGTATAAGTCGTA								3.32573e-05
14971	310	GCAAACCCAGGGAGACAT								3.32573e-05
15039	310	ATTGCCCGCCAAGTATAA								3.32573e-05
15017	310	CTCGCAGCGGCATTCGCG								3.32573e-05	1.84088e-05	0.853278
15055	310	GACCATCATGCACCACCT								3.32573e-05
15059	310	TCAAAGAGTTCAAACTCT								3.32573e-05
15053	310	CAACACCCATAGTACAGG								3.32573e-05
15041	310	CAGGCCCATCATAATGCC								3.32573e-05
15049	310	ATATAACCTACCACTTAA								3.32573e-05
15058	310	AACCCAAGCAATAACAGA								3.32573e-05
15020	310	CTAGTTCATAAAAGCCAG								3.32573e-05
14985	310	CAAGGAATGACTGGTGAG								3.32573e-05
15031	310	ATAGGATGACTCATGGAT								3.32573e-05
14972	310	CCACGAGACTCGTAAAAC								3.32573e-05
14961	310	AAACACTTGAGGGATGCT								3.32573e-05
15006	310	GCACATTTTCCACCATAG								3.32573e-05
15030	310	GCGTCGCGTCCTCCATAC								3.32573e-05
14960	310	GACTCCCATAACTCGTAT								3.32573e-05
14993	310	GTTGTGAGATTCGTCTAA								3.32573e-05
14970	310	AGTCTATGGAGAAAATTA								3.32573e-05
14957	310	CCACCGCTGAATTCGAAT								3.32573e-05
15008	310	TAACGTTTAAGGGACAGC								3.32573e-05
14987	310	CTCCTCAACCGTAGAAAG								3.32573e-05
15005	310	GCACATGCGAGCATTGCC								3.32573e-05
15036	310	GAATACAAGACGGTGAAT								3.32573e-05
14979	310	ATTGCTTTCGTGCCCAAT								3.32573e-05
15007	310	CCGGAACAATCCGTTCAC	CD8a,FCER1G	CD8a	FCER1G		Other	ITAM		3.32573e-05			2
14978	310	GGCGAACCGGCCATACAT								3.32573e-05
14980	310	AGGCGAAGATGCCCGCCC								3.32573e-05
15057	310	TACACCAAAGGAGGAAAA								3.32573e-05
14966	310	TGTTGTTCTCTTACTTGC								3.32573e-05
15035	310	GGAAGTGCACAACAAACT								3.32573e-05
15042	310	CGATCCTGCTGTGCAATG								3.32573e-05
14989	310	AACGAGCCTAAGCCGATC								3.32573e-05
14988	310	ACCTGCTAAGAGAACAAC	TIM1,2B4,HVEM	TIM1	2B4	HVEM	Costimulatory	Costimulatory	Costimulatory	3.32573e-05			3
14969	310	CTTGGTAATCTAATCAAG	CD3z ITAM2,TIGIT,KIR2DL3	CD3z ITAM2	TIGIT	KIR2DL3	ITAM	Inhibitory	Inhibitory	3.32573e-05			3
14964	310	CGTTAACATATGAGATTA								3.32573e-05
15034	310	TTCTCGCTAAAGTGCTGA								3.32573e-05
15016	310	CGCCACTACAACGACCGG								3.32573e-05	3.85909e-05	-0.214588
15012	310	TTCTGCTATAAATTGTCA								3.32573e-05
14958	310	CACGGGGATAGGTCCGCC								3.32573e-05
15037	310	GGACTAACCACTCACAAT								3.32573e-05
15033	310	ACATGTAGCGAATACCAG								3.32573e-05
14967	310	GACCCCACGCCCTATATA								3.32573e-05
15048	310	TTAGGTTGCTCCAGTCCC								3.32573e-05
15001	310	GCAGTCGCGCAGGTAGCC	CD40,CD3z ITAM1,KIR3DL1	CD40	CD3z ITAM1	KIR3DL1	Costimulatory	ITAM	Inhibitory	3.32573e-05			3
15044	310	GATCGATGGATCTGTAAA								3.32573e-05
14996	310	AACTGTACTAAAGACTTG								3.32573e-05
14959	310	AATCAATCGCACAACTGC								3.32573e-05
15022	310	TCCACTACCAGCCACTCA								3.32573e-05
15010	310	ATACCTCCGGTTCGGAGG								3.32573e-05
15038	310	TCCACTAGAAGTCCAACC								3.32573e-05
15013	310	CGAGTTACAAAGTATGTC								3.32573e-05
15040	310	GGAGCCACTAACTCATCC								3.32573e-05
14991	310	CAGAGTAACGCATACTCG								3.32573e-05
15018	310	TTGAATGACCCTCAAACT								3.32573e-05
14962	310	CGCCGCCTTGGGCGGGTC								3.32573e-05
15052	310	CAGGTAACGACTTACTAG								3.32573e-05
15019	310	GTCACCCGGGAACCGTCG								3.32573e-05
15047	310	TTCCCTCCACCCTCACTT								3.32573e-05
14992	310	AGGTCCACGATAAGCATT	BLV gp30 ICD,NKG2A,KIR2DL3	BLV gp30 ICD	NKG2A	KIR2DL3	Viral	Other	Inhibitory	3.32573e-05			3
14999	310	CACTGTGCGGCCTACCCT								3.32573e-05
15054	310	TCTATCCGGTCATCTTTG								3.32573e-05
14963	310	GCATGTGGACTAACCCCA								3.32573e-05
15050	310	AAGAACCCTCACCTTATT								3.32573e-05
15046	310	GGGCCCATGGGCCATCAA								3.32573e-05
15027	310	TGTATCAATTGTAGGTAC								3.32573e-05
15021	310	AAACATTAACAAACAGGC								3.32573e-05
15004	310	AAAGACATAGGCCAGCGA								3.32573e-05
14973	310	AGTAGACCCAGGGACATC								3.32573e-05
14965	310	GGGCCTCGTTGGCATCGA								3.32573e-05
14990	310	GACGCAGGACACCCAGCA								3.32573e-05
15000	310	TCCCCCCGAGTCTGATCT								3.32573e-05
14956	310	GACACAACGTAATAGTCG								3.32573e-05
15032	310	CCCGAAACTGCCAGTCCA								3.32573e-05
14981	310	CCCAGTTCCAGGGATCGC								3.32573e-05
14986	310	GGCCCTGCACGTCTTCGT								3.32573e-05
15056	310	CTACTCGGAGAAATTAGA								3.32573e-05
15029	310	GAGAAACGGCCCTATGAC								3.32573e-05
14968	310	TCTGCTCGTGCCACCAGG								3.32573e-05
14982	310	AGCACTACTTCGGCGAGA								3.32573e-05
14977	310	ACACAGGATTGAGATACC								3.32573e-05
14998	310	GACTACATACACCGACGC								3.32573e-05
15025	310	CTACTCTCCAATCCCGAT								3.32573e-05
15043	310	TATAGAGATAATGCGTTT								3.32573e-05
14994	310	CCACTTCTCCCGCCCTAC								3.32573e-05
14974	310	TCTGGACCCAAATGAGGG								3.32573e-05
15028	310	TCCAAGAACCCACGTAAT								3.32573e-05
14976	310	CAGCACATCGCGGTGAAG								3.32573e-05
15002	310	AGGTCAATCTGACATCGA								3.32573e-05
15014	310	ACCCCACTCACGCGCCAG								3.32573e-05
15024	310	GGTCGATGCGAAGCGCTC								3.32573e-05
14983	310	GTTAGTTTTAGCGCCGAA								3.32573e-05
15051	310	CAACAACACTATAATCCC								3.32573e-05
15099	309	GACCCAAAAGCGAGGGAC								3.315e-05
15083	309	CTACTCAATGAACTGGGA								3.315e-05
15088	309	TCGATAAATATCAGAACA	CD8a	CD8a			Other			3.315e-05			1
15128	309	CTCCCCAGCCATGAGAGC								3.315e-05
15103	309	ATACCACCCACCCGCCAA								3.315e-05
15151	309	TCTTTGCATCGAGAACGC								3.315e-05
15101	309	AGTGATGAAACTGACGTA								3.315e-05
15062	309	GACACTTCAATCAAATCC								3.315e-05
15136	309	ATCGCCAACTAGTCGAAA								3.315e-05
15082	309	CTTGCAAGCATCTTTATC								3.315e-05
15133	309	AGACATCGTACCCTTAGT								3.315e-05
15079	309	GACGCTTACTCCGTGAAC								3.315e-05
15068	309	CTATGATATAACTACTAG								3.315e-05
15145	309	AGAACTAAACAAGTGATC								3.315e-05
15105	309	TAAGAAACACCTACAGCT								3.315e-05
15102	309	CTTGCGGTGTGTGCGAGA								3.315e-05
15065	309	TAAAAATCATCCTCGTAC								3.315e-05
15093	309	CTAAAGGCTCCAAGCAAG								3.315e-05
15096	309	TGAAAGATCTGATAGATA								3.315e-05
15129	309	ATGAGGAACGGCACAGAC								3.315e-05
15106	309	CTGGACGTAATAGCTGCT								3.315e-05
15126	309	AGCACGCCGAAACCTAAC								3.315e-05
15086	309	GACGGTAACCGTCACTGA								3.315e-05
15131	309	AGAACCAAGGAATGTCTA	FCER1G,CD40,4-1BB	FCER1G	CD40	4-1BB	ITAM	Costimulatory	Costimulatory	3.315e-05			3
15118	309	AGCGACGGGAGTCACAAA								3.315e-05
15069	309	GACGTCAAAGTGCTTTAC								3.315e-05
15071	309	CAAACTCCGGGATCTCCG								3.315e-05
15148	309	TCACGACGGAAGATATGG								3.315e-05
15130	309	AAGCTAAAGTCATCCAGG	CD79a,KIR3DL3,DAP10	CD79a	KIR3DL3	DAP10	ITAM	Inhibitory	Costimulatory	3.315e-05			3
15114	309	GGATTGACATGAGGCGGA								3.315e-05
15140	309	TCGAAGAAAACAAATACC								3.315e-05
15075	309	ACCTGCAATTAACCACCC								3.315e-05
15115	309	CCACCCAACGCTCAAGAA								3.315e-05
15138	309	TTCTGATCCTGCGGGCCG								3.315e-05
15060	309	CACTGGGCGTAGATGGAA								3.315e-05
15085	309	AACGTTTCTGAAGACACC								3.315e-05
15072	309	CAATTAAGGAAGTTCAAG								3.315e-05
15112	309	GAGGGCTGACCAGACGAC								3.315e-05
15139	309	CAATTCTGAAATTTACGA								3.315e-05
15067	309	AAATATTTTATGACACAA								3.315e-05
15150	309	CACTCATCAAGATCAGTC								3.315e-05
15078	309	CCATTCTCGCACGTGAGC								3.315e-05
15121	309	ACCAAGGAGCGTATTTGC								3.315e-05
15122	309	TTGTAAGCACCGGTCCTC	DR3,CD3e,CD3z ITAM1	DR3	CD3e	CD3z ITAM1	Costimulatory	ITAM	ITAM	3.315e-05	7.20307e-05	-1.1196	3
15107	309	GGCCCCACAGAATGGGTT								3.315e-05
15149	309	CAAGAGGTCCCGCTCCAA								3.315e-05
15127	309	CCCAAGCAGTCGGGAGCA								3.315e-05
15066	309	AAATCCCCTAAGCCACCT								3.315e-05
15152	309	CAGAAAAGTTCGGACTAC								3.315e-05
15125	309	GCCAGATTAGTTAGCACA								3.315e-05
15109	309	ACTACGCGTGGACATGAA								3.315e-05
15111	309	CCTCAGAGTGTCACGCAT								3.315e-05
15100	309	CATACGCACAGGGCGAAC								3.315e-05
15061	309	CATAGACAAAAACAATCC								3.315e-05
15108	309	AATTCTCTTTAACAATAC								3.315e-05
15063	309	CAGGGACGGTAACTGGGT								3.315e-05
15087	309	TCCCGTACAGAGAGATAC								3.315e-05
15124	309	CGGGGCATATCATGGTAT								3.315e-05
15104	309	ACAACCAAGAGCTCTGCA								3.315e-05
15153	309	GCGCCTGTAGGGACGTTG								3.315e-05
15123	309	CGACTAATACAACGACAT								3.315e-05
15144	309	CAGGAAATGGCTACGCCA								3.315e-05
15091	309	CATCTAGTATTGGCGAAG								3.315e-05
15081	309	CGAGAAAAATCCACTCGC								3.315e-05
15098	309	CAATAAGAGCAGTGTAAA								3.315e-05
15073	309	CAGCAGTGGCCAAACCAA								3.315e-05
15094	309	CCAAATGGGTTAAGCTGC								3.315e-05
15080	309	ACACACTGAGGACGGCAC								3.315e-05
15095	309	AAGCACTACAAAGGACAC								3.315e-05
15092	309	AAATCATTCCAATGGCCA								3.315e-05
15113	309	GTACACAGAATCAGGTTG								3.315e-05
15074	309	CCCCACGACGAGAGGGCG								3.315e-05
15134	309	GGTAACACAATGCCAGGG								3.315e-05
15137	309	TTTGGAAGTTTGCCTTAG								3.315e-05
15116	309	CCCACCTCACAGGTACTT								3.315e-05
15132	309	CACCCCCGGGGATAAGAG								3.315e-05
15142	309	GGGTATGATGGAGGCGGC								3.315e-05
15119	309	TCACGTGGAGACAGCACT								3.315e-05
15146	309	GGTGGTCATACTGTGGCC								3.315e-05
15110	309	CACCGAAACGCAAGGATA								3.315e-05
15097	309	GGCTTGCAGGATACAGGT								3.315e-05
15070	309	ACCATGGTTCATCGTATC								3.315e-05
15117	309	GGGGGCTGGAAGGTAATC								3.315e-05
15077	309	CGCGCACCTCGCTAGGTC	CD8b,CD79b,CD3e	CD8b	CD79b	CD3e	Other	ITAM	ITAM	3.315e-05	6.2404e-05	-0.91263	3
15084	309	GGGTGTCCCACGAGGGAA								3.315e-05
15154	309	CGGAAACGACATTCTCTG								3.315e-05
15143	309	ACCCTATTTTGATGACTC								3.315e-05
15089	309	CGTCATCAGGACACCCCC								3.315e-05	3.54664e-05	-0.0974449
15090	309	GTAAAGAGGAGTTGCTCC								3.315e-05
15147	309	TTTAAATTACTGCGACTC								3.315e-05
15135	309	GAGCGGAAGACGTCACCT								3.315e-05
15064	309	GGCGAGTGTTGCAATGGC								3.315e-05
15141	309	AAAGGACGTGAACCTGAC								3.315e-05
15076	309	CCCGGAGCCCTACGCTCG								3.315e-05
15120	309	TTTGTTAGTACGCGCGTC								3.315e-05
15165	308	TCCCGACATGCTTTCCCT								3.30427e-05
15192	308	TACTACCCTCATCCAAAA								3.30427e-05
15243	308	TTACAAGCGGGCTAGTCA								3.30427e-05
15156	308	CACATTTAAGCGCAGTTA								3.30427e-05
15208	308	CAGCGGTGATGGCCCCTG								3.30427e-05
15206	308	TCGCCGGGCAGAGAGGAA								3.30427e-05
15155	308	GTTAATCTGGGATCATTC								3.30427e-05
15163	308	TCCCTCGAAACCTGCCTA								3.30427e-05
15240	308	ACCCTCTCGAAGACGGCA								3.30427e-05
15242	308	ACAAGGTATCACGAGGTA								3.30427e-05
15254	308	ATTAGCGTTGTCAGCCAG								3.30427e-05
15205	308	CGAGGCGAGAGCCGGGGT								3.30427e-05
15234	308	ACACACAGGCCCACGAAC								3.30427e-05
15270	308	ACCACCTTGACCGGCTGA								3.30427e-05
15255	308	AGCCGGAAGGCCCGTTAG								3.30427e-05
15158	308	GTGTGGAAGCTAGGACCA								3.30427e-05
15223	308	ACACCCCCACTCGTCAAG								3.30427e-05
15268	308	TGTCACTTCATATTGGTA								3.30427e-05
15218	308	AGATGACCGTGATAGGAC								3.30427e-05
15253	308	ACCACGCAGTCCGAACCC								3.30427e-05
15225	308	AGGACCTTCCTGCCCTTA								3.30427e-05
15202	308	TCGGCTCTTGGAAAGAGA								3.30427e-05
15162	308	TGCCGAGGAAAACCCCGG								3.30427e-05
15215	308	GTGGAACAGGAGAATCGA								3.30427e-05
15260	308	CGCGAGACAGCCTATAAA								3.30427e-05
15168	308	GACAGGTTAAACTCATCC								3.30427e-05
15194	308	TGTGATATGTTGGCGGAC								3.30427e-05
15228	308	ATTCCGTGATATTCGTTC								3.30427e-05
15169	308	TAGGTCCATATCTCTTTA								3.30427e-05
15204	308	GCATTAGCCACCTTAACG								3.30427e-05
15222	308	AGATAGGTTCAGATGACC								3.30427e-05
15201	308	CAGAAAAGTAGAAAGTAC	KIR2DL2,DAP12,FCER1G	KIR2DL2	DAP12	FCER1G	Inhibitory	ITAM	ITAM	3.30427e-05			3
15247	308	CACCCCTTTACAGACGTG								3.30427e-05
15184	308	TAGTAAATCGCTGTTGAG								3.30427e-05
15190	308	GACCGCAACGAGGCGTAC								3.30427e-05
15246	308	ACCCGATACGGTTCCGAA								3.30427e-05
15233	308	AGCCGGGCAAACACTAGC								3.30427e-05
15191	308	GTGTGAGCATAGTCCGCA								3.30427e-05
15226	308	ATGTACCCGAGTGATTAA								3.30427e-05	3.28487e-05	0.00849781
15164	308	TACTTACAACAATCCCCT								3.30427e-05
15238	308	AATCTACTGGGGGCCGGA								3.30427e-05
15183	308	GGTTAAGAATTCACCCAT								3.30427e-05
15189	308	GGCAAACATGAGAGATAA								3.30427e-05
15160	308	GTACCCTAAAGATTAGGG								3.30427e-05
15231	308	GGCACCATCCTAAGCCCG								3.30427e-05
15239	308	CCATTTCCGCACACCCAA								3.30427e-05
15250	308	GTAACTTTCATAACCTGC								3.30427e-05
15210	308	CCGATCGGCATCCGCAAT								3.30427e-05
15266	308	ATAATGTTTCGAATGTAC								3.30427e-05
15230	308	GGCGGAGCCTTTTACCAA								3.30427e-05
15249	308	CCGACGCATCGCCGTGCG								3.30427e-05
15166	308	CCCATCCTAGTTGAGATG								3.30427e-05
15245	308	TTTAGCACGTGGACCCGG								3.30427e-05
15178	308	CCGAAGTACATGGACTCA								3.30427e-05
15195	308	CTGGACGGTGTGACTGCT								3.30427e-05
15212	308	CCCCCGCCTACAGCGTCA								3.30427e-05
15177	308	CCGTAACACGCTATTAAT								3.30427e-05
15199	308	GGTGGATTGCGACCCGTT								3.30427e-05
15196	308	TCTTGCACATACGGGTGG								3.30427e-05
15232	308	GGGCGACCGACGTATGGG								3.30427e-05
15237	308	AAACAGCCCGATGACTAT								3.30427e-05
15259	308	CCCTCACTGAATGACTTA								3.30427e-05
15193	308	CTGATTATTACTGAAGCA								3.30427e-05
15221	308	GGGGGCCTCGTAAGTCCA								3.30427e-05
15179	308	CCCGAAATGGTCAATGCG								3.30427e-05
15186	308	CTGAAAGTACACTACCGA								3.30427e-05
15157	308	TCTTAGTTACGAAGTGCC								3.30427e-05
15229	308	CCCGAGAAGTAACTGTGC	LAG3,CD3z ITAM2	LAG3	CD3z ITAM2		Inhibitory	ITAM		3.30427e-05	3.71553e-05	-0.169236	2
15173	308	CTGAAGTAATATAACACA								3.30427e-05
15261	308	TTTTCAATACACTCTGCA								3.30427e-05
15181	308	CCGGCAGACAATTATGCC								3.30427e-05
15244	308	AACGACCGCCAAGGCCCC								3.30427e-05
15198	308	GCCTTGCGGTTGTGACTA								3.30427e-05
15200	308	CACAGACGCCGGGAAGCA								3.30427e-05
15159	308	TAACTCACCAACCCCTAG								3.30427e-05
15216	308	AATCCTCCGGGAAGAATC								3.30427e-05
15167	308	GCGACTATCAAACGAGGT								3.30427e-05
15241	308	GCGAGCCACAATATCCAC								3.30427e-05
15264	308	AGGCACCCAACCCAGTAA								3.30427e-05
15263	308	AGGCATATGAGCGCATGA								3.30427e-05
15175	308	GAACCTACATCGAGCATG								3.30427e-05
15257	308	TTATCTATCCCTTATTAG								3.30427e-05
15256	308	TTCACACAAGCGATGATA								3.30427e-05
15269	308	ATGATTTCCCGACCCACA								3.30427e-05
15174	308	TATCCAATGCCATAATTA								3.30427e-05
15214	308	CATTCATCTCCCAAGGAT								3.30427e-05
15185	308	GAAAGTTTGATAGGTCGA								3.30427e-05
15171	308	CTCAACCGACGGTTCCCT								3.30427e-05	3.86753e-05	-0.22708
15209	308	CTCCACGGGATATGGCAT								3.30427e-05
15227	308	CCAAAACGTGAATACAGA								3.30427e-05
15176	308	TTCCCAGCGTATCGGAAC								3.30427e-05
15170	308	GCTGATAGTGTTCAGGCG	CD3e ITAM,RRV R1 ITAM 2,ASHV VP7 ITAM	CD3e ITAM	RRV R1 ITAM 2	ASHV VP7 ITAM	ITAM	Viral	Viral	3.30427e-05			3
15265	308	TTCCCGATCGCGGACACG								3.30427e-05
15252	308	CCAAGCCGTGAACGCGCG								3.30427e-05
15248	308	CCAATACGTCCCGGACCT								3.30427e-05
15172	308	TCCAATTCTAGACGGACC								3.30427e-05
15211	308	GGAAAGAGTCGTCGCGGC								3.30427e-05
15224	308	GGAACCAGGGTTTGAAGT								3.30427e-05
15235	308	TTCTAGCCACTGAACCCT								3.30427e-05
15258	308	GGAATTGGGCATTATGTT								3.30427e-05
15213	308	GGACACCCTTTTGTCTGC								3.30427e-05
15219	308	GGACAGAAAATCGCGGCC								3.30427e-05
15180	308	GATGCAGAGGTCAGTTGA								3.30427e-05
15220	308	ATATCTGGCCACTCCTAG								3.30427e-05
15267	308	AGAAAATACGAGGATAAT								3.30427e-05
15203	308	CAAGTGTAGGCCGACGGT								3.30427e-05
15187	308	CAATTCCTAAGCACGAAG								3.30427e-05
15188	308	TGGCTGGCAGGGAGGCAC								3.30427e-05
15197	308	CAAAAGGTAAAAGCTAAA								3.30427e-05
15262	308	TGGAAACGAGCGGCCTCT								3.30427e-05
15207	308	TCGATATAGCTAGTCCGC								3.30427e-05
15161	308	TCCTGGCCACGGGTAGTT								3.30427e-05
15236	308	TGGCCTCTTCTTGGCAGG								3.30427e-05
15182	308	GACGGCACCCGCTACCAA								3.30427e-05
15217	308	ACTACAGTTTGATAGTAC								3.30427e-05
15251	308	CAAACAATGGCCAACCGC								3.30427e-05
15327	307	AGATCCGTTATCACATGC	IL22R1,CD28	IL22R1	CD28		Cytokine	Costimulatory		3.29355e-05			2
15329	307	AACAGGGAACCTCCGTCC								3.29355e-05
15320	307	AAACCATCACACTTGGAA								3.29355e-05
15371	307	TCGTCGATCGAGGGCGAA								3.29355e-05
15313	307	GGTGCCGCTACCCACACC								3.29355e-05
15356	307	GTACAAGTACACATCCAC								3.29355e-05
15364	307	CGACATGCTTAAGGAGCA								3.29355e-05
15283	307	TAGAGCAGCCCCACAATT								3.29355e-05
15379	307	ATGTGACTCAATGAGCTG								3.29355e-05
15306	307	ATGTGACTTTCCAGAAAA								3.29355e-05
15328	307	TCAAGACGCGAAATGGTT								3.29355e-05
15341	307	GGTGCTGCCTTCTAACAA								3.29355e-05
15403	307	ATCACCTTGGTGCTGTCA								3.29355e-05
15272	307	ACCTTCCGTTGACCAATT								3.29355e-05
15373	307	GCCCTGTTGTTCGCAACC								3.29355e-05
15300	307	ACTGAAAAAGTACACGCA								3.29355e-05
15391	307	TCACATGGCCGATGACCG								3.29355e-05
15348	307	GTTGGGCATACCAAATAC								3.29355e-05
15386	307	CTAGCTCCATGGGAGAGA								3.29355e-05
15367	307	GCGAAACCGAGGCGGAGG								3.29355e-05
15290	307	TCTTCTCAGCTTGTTGAT								3.29355e-05
15381	307	CTTAGCCGGCGCAAGATG								3.29355e-05
15406	307	CCGGCCAGAGCGACGACC	KIR2DL4,NKG2A,CD27	KIR2DL4	NKG2A	CD27	Inhibitory	Other	Costimulatory	3.29355e-05			3
15358	307	CTTAGCCAGTCGGTACCG								3.29355e-05
15287	307	ACCCAGTGTTATGACCCA								3.29355e-05
15359	307	GTCGATATCCGGTTGACC								3.29355e-05
15398	307	CGAAGCTGACGGAACACA								3.29355e-05
15330	307	AATTCCAACTCGAAGGGA								3.29355e-05
15342	307	CGTAAAAACTCTTGTCGC								3.29355e-05
15346	307	CCCCAGACGTGGACGGGC								3.29355e-05
15336	307	GCAAGCTATACATATGGG								3.29355e-05
15292	307	CTAGCCCTAGGGCGAACC								3.29355e-05
15316	307	CCCTCATTCAAGCTCACG								3.29355e-05
15276	307	AGTTGCAAGTATAATACT								3.29355e-05
15354	307	GGGATTTAGACCAAGTCC								3.29355e-05
15357	307	CGCCGCTGTCTGATCACG								3.29355e-05
15384	307	TCCAATGAGCAAATCGCC	FCRL6,DAP12,FCRL2	FCRL6	DAP12	FCRL2	Other	ITAM	Other	3.29355e-05			3
15368	307	GCCCTGGATGGAGGTCAC								3.29355e-05
15325	307	CAGCAATTGGCGACAAGA								3.29355e-05
15284	307	GACGGTGCCCCGTAACTT								3.29355e-05
15280	307	CACTCAAATCCGGCTGAG								3.29355e-05
15279	307	GCCATCTGAGCCCGTCCG								3.29355e-05
15282	307	TACCAGCACGTACACCCG								3.29355e-05
15389	307	GTGACATAAGTGTCCCCT								3.29355e-05
15382	307	AAACTACGTGAAGGCACA								3.29355e-05
15291	307	GACAACGCGTCCCACACA								3.29355e-05
15326	307	CAGACGCGGAGATACGAC								3.29355e-05
15362	307	GCCAACTCCGACCGGCAG								3.29355e-05
15377	307	CTCGTTCTAGCTCGCAAC								3.29355e-05
15277	307	ATCATGGACTGATACTCA								3.29355e-05
15273	307	CACTGCGCGGACAGACTG								3.29355e-05
15393	307	CCGAAGACTCCTACATGA								3.29355e-05
15400	307	CTGGACTCGCAGCCTCCG								3.29355e-05
15369	307	AAACTCCGGCCTCTCTAA								3.29355e-05
15394	307	TGCCAAACAGGTCTGAGG								3.29355e-05
15278	307	CTAAGTTAGCTGCTTCCC	EBV LMP2A ICD,CD79b,CD84	EBV LMP2A ICD	CD79b	CD84	Viral	ITAM	Costimulatory	3.29355e-05	2.1871e-05	0.590624	3
15275	307	CTAAGCAGTGATAAAGAA								3.29355e-05
15317	307	ATAATATACACAAGGATC								3.29355e-05
15296	307	ATAGAGACTCGCATAAAG								3.29355e-05
15324	307	GAGCGCAAATAGCAATCG								3.29355e-05
15404	307	CGTGCGGCCTGGCCGTGC								3.29355e-05
15383	307	ACAAATCACTGGCCAACT								3.29355e-05
15332	307	GAAGGTGCAGCCCAGGTT								3.29355e-05
15380	307	CAATGATTTAAATTCAAA								3.29355e-05
15305	307	ACAACGGTCTTGTTTAGA								3.29355e-05
15308	307	GGGATCGCACACTGACAA								3.29355e-05
15347	307	CCCCCGAGGCCGGGCAGC								3.29355e-05
15401	307	TGCAACCGCTCCACGCGT								3.29355e-05
15333	307	CTACCTCTGGGCAGACCC								3.29355e-05
15303	307	GCCCCTAGCCATCGCGAG								3.29355e-05
15304	307	CCGATTACACACTTATCG								3.29355e-05
15288	307	AAATACTACGGTTAGCAC	RRV R1 ITAM 1,DAP12,CD4	RRV R1 ITAM 1	DAP12	CD4	Viral	ITAM	Other	3.29355e-05	1.84932e-05	0.832645	3
15392	307	AAACGACCGAAGCTTGGG								3.29355e-05
15298	307	GATACCTTAGCGGTAATC								3.29355e-05
15402	307	GGCCGGCAAATCATGCTC								3.29355e-05
15271	307	CACGGTACGTCTACGTGT								3.29355e-05
15302	307	AGCGAGTGTTTGCTGGTG								3.29355e-05
15319	307	CAGGCCCTCTAGACGACG								3.29355e-05
15343	307	GGGCTTCTAATGCGTAGG								3.29355e-05
15397	307	CATAGAGAAGTGGACCAA								3.29355e-05
15286	307	GAGGGGGGATCTCAGAAC								3.29355e-05
15311	307	TTCAGTTCCGTGGGGGAG								3.29355e-05
15312	307	CCACGATGCTGAAAGGAC								3.29355e-05
15297	307	ACCTTTTACTTCGACCTC								3.29355e-05
15295	307	CTCCACACTCGTAGTCAC								3.29355e-05
15337	307	GATTACGGTCTAGTTACC								3.29355e-05
15374	307	CCTGCCAGAATGAGAGGA								3.29355e-05
15375	307	TCGAATATCATCACCGGG								3.29355e-05
15294	307	AACGCCTTCAAATTCAGC								3.29355e-05
15361	307	TTGACAAACGGATAACAC								3.29355e-05
15289	307	GAACAATCAATTAAAAAG								3.29355e-05
15321	307	TCCAGGATAAAAGTCAGC								3.29355e-05
15396	307	CCACTTGTCACAGACCAA								3.29355e-05
15355	307	CCAGAACCTCGACCACGA								3.29355e-05
15340	307	CGGTTTGACCTTTGGATC								3.29355e-05
15365	307	AGGCGGAAGGGCAAGTAT								3.29355e-05
15360	307	TATTATCACACTAGTACT								3.29355e-05
15293	307	CTTGGTCTAAGTAAGTCT								3.29355e-05
15350	307	CCAGACCGCGACAGACAA								3.29355e-05
15334	307	AGGTCTGCTATATACTGA								3.29355e-05
15399	307	GTATGAATCCCATTTCCC								3.29355e-05
15385	307	ACCGCTACTTCCCTACAT								3.29355e-05
15344	307	CCTACCCGTAGAGGCACC								3.29355e-05
15376	307	TCTCCCCACTAAGTACGC								3.29355e-05
15274	307	CACAGGTATACGATACAT								3.29355e-05
15390	307	AAGACCTCGATACCCCAA								3.29355e-05
15351	307	CCACCGAACCATCTTAAA								3.29355e-05
15285	307	TCTCACACTAGTGACCGT								3.29355e-05
15309	307	CCAACGTCGGTAACCCAA								3.29355e-05
15323	307	CACACGACAAGGGTCCGC								3.29355e-05
15299	307	TCCACGAGGGAGACAGCA								3.29355e-05
15318	307	CCTAAACTCTAATTGAGG								3.29355e-05
15331	307	AACTACGCGACATGCTCA								3.29355e-05
15335	307	TCGAACCATAACCCAGTG								3.29355e-05
15363	307	GCTCATATCGGTTGATCT								3.29355e-05
15395	307	CTTCGCAGCCCTTACACC								3.29355e-05
15378	307	ACAGATATTCGAGGAACA								3.29355e-05
15405	307	CGCTCTCAACAAGCTATA								3.29355e-05
15307	307	AGAGGGTCGCCGGTGTTT								3.29355e-05
15372	307	GTGTCGCCCAGGCACTAG								3.29355e-05	2.8542e-05	0.206553
15352	307	CCAGGATAAGCCGGCGGA								3.29355e-05
15339	307	TCATGGATACGGATGAAA								3.29355e-05
15349	307	CCTTTCTCCAACTTCCCT								3.29355e-05
15322	307	ATCGCCTGTTTAAAAGTC								3.29355e-05
15366	307	TTGCACCAGTGGAAGAGA								3.29355e-05
15388	307	AATAACTAATTCTCCAAT								3.29355e-05
15353	307	GCAAATAAACCTTCCTCT								3.29355e-05
15387	307	AATAACCAAGACGTCACT								3.29355e-05
15301	307	GACGCCACGAGTCAACGA								3.29355e-05
15370	307	CCTTATGAGGAGTAGCAA								3.29355e-05
15345	307	TGCGACAAGTAAGAGCCT								3.29355e-05
15314	307	CCGGTTCCTCGACGATAC								3.29355e-05
15281	307	TTTGGCCGTACACCGTTG								3.29355e-05
15338	307	AGGCAAACACACGCAACC								3.29355e-05
15315	307	GCAAACAGAGGGTAGCGA								3.29355e-05
15310	307	GGAGATGAGCAACGTTTT								3.29355e-05
15413	306	CTCACACCTAAATTCTCC								3.28282e-05
15441	306	GATAACCCCAAATCCAGA								3.28282e-05
15496	306	CCCAGAGATGCAGAGGAT								3.28282e-05
15495	306	CCTCATCACGATAGGCCC								3.28282e-05
15467	306	CGGTATCACGGATCTATG								3.28282e-05
15440	306	GATACTCATTTTCTGCCC								3.28282e-05
15474	306	GTGAATTGAGCAAACCCA								3.28282e-05
15450	306	CCCAGGCATTGAGACAAC								3.28282e-05
15446	306	CCCAGATCAGCACAGTTG								3.28282e-05
15430	306	ATGGGCCAGATCTTAAGG								3.28282e-05
15514	306	TTCTCGGTTGCAAGTGGT								3.28282e-05
15469	306	CGATAGACTACAAATGCG								3.28282e-05
15423	306	AACTGGCCTTCGCATCCG								3.28282e-05
15422	306	AGCCAAACACAATTCCCC								3.28282e-05
15478	306	CTCAGGACGAAGGAAACA								3.28282e-05
15435	306	GAAGAAAGGACTCCTAGG								3.28282e-05
15487	306	AGCCACGCCGGAGGACAC								3.28282e-05
15445	306	GGTTAGGCAGAGCGGCTC								3.28282e-05
15511	306	GTGAGGGATACGCCCCCA								3.28282e-05
15439	306	CCACAGCGACTCTCGGTA								3.28282e-05	2.74443e-05	0.25843
15486	306	CAAGGGCACCGAGAGGCA								3.28282e-05
15504	306	TACCATAAGTTTTTCTAT								3.28282e-05
15442	306	TACAAAGTCCTTGGGCGG								3.28282e-05
15465	306	GGAAGAGGCTATCATGGA								3.28282e-05
15410	306	CATAGCCGAAGCCAGGAG								3.28282e-05
15500	306	AATGCGAGATTGGGCTTC								3.28282e-05
15428	306	TAAAAGCCATTCCCGGGA								3.28282e-05	2.87109e-05	0.193335
15454	306	AGGAGACTTTTCTGGAGC								3.28282e-05
15455	306	GGATATCTACCGGGCCAG								3.28282e-05
15434	306	CCAACAGTGTTAACTGTA								3.28282e-05
15505	306	GAACCCCTCGGTATCCAC								3.28282e-05
15431	306	TCGTACGGGGCGGAACCA								3.28282e-05
15489	306	AGGTTACGAGGATGAACT								3.28282e-05
15493	306	AGCGTGGTTAGTGAGAGC								3.28282e-05
15485	306	TCGATTCTATCCATCTCC								3.28282e-05
15481	306	CAGGACCCTAATTACCGG								3.28282e-05
15448	306	CAAACTCGAAGCGGATCA								3.28282e-05
15416	306	TTGAAGACACAAGCGGAT								3.28282e-05
15409	306	GCCCTAAGTCTACTACGC								3.28282e-05
15509	306	CTATAACGGGACGATGGA								3.28282e-05
15482	306	CCTGCCATCTACTAGGAC								3.28282e-05
15492	306	TTAAGGCTGCCTAGGAAA								3.28282e-05
15438	306	TGAGGAATTACGATACGT								3.28282e-05
15464	306	CCAGCCGCTGCAAACTGT								3.28282e-05
15468	306	ACCTTCTGCTGTACGGCC								3.28282e-05
15484	306	CTTGAGCATCAGCCAACT								3.28282e-05
15427	306	TTGGTGTAAATGATCTGC								3.28282e-05
15494	306	GTTCGGCTGCGGCCCGAA								3.28282e-05
15502	306	GCCCGAACTCGTTGCTAT								3.28282e-05
15458	306	GGCCCAAGGCCAAATATA								3.28282e-05
15471	306	CCTGACAACATACTGGGC								3.28282e-05	3.80842e-05	-0.214258
15497	306	GTTCTTGCTGCCCATAAG								3.28282e-05
15412	306	CGAATGATTGCGCTATCT								3.28282e-05
15447	306	ACAATTCCAAAAAAGCGG								3.28282e-05
15408	306	GAATCGCCCTATCATAAG								3.28282e-05
15433	306	TTAAAACGTGGAGGATTT								3.28282e-05
15437	306	CCATCCTGAAATACATGG								3.28282e-05
15429	306	ACAATACTCATAGACTCT								3.28282e-05
15449	306	CGAGCGCGAGAGGGACGA								3.28282e-05
15426	306	CAAATTGTGTCACACGTC								3.28282e-05
15507	306	AATCAGTAAACTGACCGA								3.28282e-05	3.18354e-05	0.0443047
15498	306	TCGATGGTTGGAAACCTA								3.28282e-05
15451	306	CGAGCATAAGTCACTACG								3.28282e-05
15472	306	TTCAGAGTCACTTAACCC								3.28282e-05
15457	306	GTAACCCCAACTCCCGGA								3.28282e-05
15463	306	ATCGTGTATTTACCATCG								3.28282e-05
15459	306	GCTACTCATACGTAACCA								3.28282e-05
15488	306	TTAGACGATAGGAAAAAC								3.28282e-05
15417	306	TAAATCAACGGTGAAGAG								3.28282e-05
15490	306	TCGAGCGTAGCTCCAGAA								3.28282e-05
15414	306	CGCGAAGATGGCAGCGTG								3.28282e-05
15443	306	AAAACGCGCCCGACAAAG								3.28282e-05
15479	306	TCCTGTCTATCACACAAA								3.28282e-05
15411	306	TCACTTTTGCGCGTCTAC								3.28282e-05
15503	306	TAGGAGGCCACACCCCTC	FCER1G ITAM,CD79a ITAM	FCER1G ITAM	CD79a ITAM		ITAM	ITAM		3.28282e-05			2
15470	306	CCCTGGCCGTGTAAATGA								3.28282e-05
15510	306	GCACGTATTGCTTATCAC								3.28282e-05
15415	306	CTCTAACACACCCCTCTA								3.28282e-05
15461	306	CCCCCGAAACCGAAATCA								3.28282e-05
15407	306	ACCGGTCCAAAGTGGAAA								3.28282e-05
15420	306	AGCACCCAGGGGCAGCAG	EBV LMP2A ICD,NKp46	EBV LMP2A ICD	NKp46		Viral	Other		3.28282e-05			2
15460	306	ATCAGGGATCAGAACTAA								3.28282e-05
15432	306	ACAGTGGGTTCACATGTT								3.28282e-05
15491	306	CTCTACCGGGAGCGGCAC								3.28282e-05
15506	306	TCGGAAAGTCCTGCACAC								3.28282e-05
15418	306	GCACAAACGAGAGAAGGA								3.28282e-05
15466	306	TCTTACGGGTTGCGATCT								3.28282e-05
15462	306	CAACCGTCCAGCTGATAA								3.28282e-05
15476	306	CGCGGTTACCGAACAGTA								3.28282e-05
15452	306	ACCCACTCCATGACCAAA								3.28282e-05
15480	306	CACCCGGCGTCTGGTCAA								3.28282e-05
15477	306	ACCCTAACGGACAGGCGA								3.28282e-05
15421	306	CGCTAATCAACAGAGAGG								3.28282e-05
15473	306	ACCCGTCGCGGAGGCAAC								3.28282e-05
15444	306	GACCGACTAATGGAGATC								3.28282e-05
15501	306	CTCTGTCGGCAACACCGC								3.28282e-05
15512	306	CCCGTACTCACTTCCTTC								3.28282e-05
15475	306	CTAAAACCACAGACACCC								3.28282e-05
15508	306	GGGTCACAGATATGCCGT								3.28282e-05
15456	306	ACCCGGAACCCCGCTTGT								3.28282e-05
15483	306	GAGATAGCCCATTTTTAA								3.28282e-05
15513	306	CAAACAGAATACCACATC								3.28282e-05
15425	306	GATTCCCAGGAGGCGTTC								3.28282e-05
15453	306	GGTCCCAAGTCTACAAAG								3.28282e-05
15499	306	ACCGCAGCCCGTCTGTGA								3.28282e-05
15419	306	ATACCTTAGCCTCCGCTC								3.28282e-05
15424	306	CAACATGATACAGGTGTT								3.28282e-05
15436	306	GATCTTGACAGGACAGTA								3.28282e-05
15629	305	ATAAATGTGTATTAGGTG								3.27209e-05
15516	305	ATTGCCCAACGCTAATGC								3.27209e-05
15519	305	CATTAAAATAGCGGTCCT								3.27209e-05
15535	305	GAGTCCCGAATGCGCACT								3.27209e-05
15572	305	AGCTATTGCATGGGCAGA								3.27209e-05
15527	305	GCTCTTGGAGAGAACCAA								3.27209e-05
15545	305	AGTAAAACAAAATGAAGC								3.27209e-05
15570	305	CAAAAAGATCAGATCTCC								3.27209e-05
15517	305	AGTTAATCCGCCGTACAC	KIR2DL2,PILRB,KIR3DL3	KIR2DL2	PILRB	KIR3DL3	Inhibitory	Other	Inhibitory	3.27209e-05			3
15574	305	GGGCAAGGCTAACTCATT								3.27209e-05
15533	305	CGGTACGGACTTTTGCAG								3.27209e-05
15598	305	ACTATGGCACGCAAGTAA								3.27209e-05
15539	305	AACCCGACGCGCCAGTCA								3.27209e-05
15583	305	TCTCGTAAACATGTATTA								3.27209e-05
15612	305	TAAAACGTGCTCGTCTGT								3.27209e-05
15547	305	CAGAGCTGAATAACGCGG								3.27209e-05
15563	305	GGCAGCCGTGATCTACAA								3.27209e-05
15640	305	TGAGTTGTACGTCCGACA								3.27209e-05
15636	305	GCATGTACCTCTGGAGAG								3.27209e-05
15595	305	CCCTGCGGTCCTGTGGGA								3.27209e-05
15565	305	GCGCCAAATCGAACATAC								3.27209e-05
15632	305	TCGACTTTCTAAGAACTT								3.27209e-05
15568	305	GGGATGCACTCGGAGTGC								3.27209e-05
15586	305	GCGCATTCAGTACGCGCC								3.27209e-05
15530	305	AGATTGAAGCATTGTCCG								3.27209e-05
15546	305	ACACGTATCCATCGGCAA								3.27209e-05
15584	305	AAGGCCTTAAGAGACCCG								3.27209e-05
15582	305	GGGGTGCCTAGCAGGCAA								3.27209e-05
15561	305	GAGGTAACACAGAAGTTC								3.27209e-05
15575	305	CCCCCGGACCCGTTCCTC								3.27209e-05
15597	305	CCAGGATCCGCCAGATAG								3.27209e-05
15623	305	CGGCACAGGACAGTAAAC								3.27209e-05
15604	305	TTAACCTGTCCTCACTTC								3.27209e-05
15609	305	TAACGCGCGAAAAACCAC								3.27209e-05
15523	305	AACACTTCGGATCTCTAC								3.27209e-05
15524	305	CTCCGACGGGGCAAGGCA								3.27209e-05
15625	305	CTAGCGCAGTGAACAACA								3.27209e-05
15619	305	CAGTCCTCGGAATAATAA	HHV8 K1 ICD,IFNAR1/2	HHV8 K1 ICD	IFNAR1/2		Viral	Cytokine		3.27209e-05	6.9244e-05	-1.08148	2
15520	305	GTCATAACCGTCCTTGTC								3.27209e-05
15614	305	AATCGGTTAAAAATCAGG								3.27209e-05
15528	305	CGTGATAGACACACAAGA								3.27209e-05
15616	305	GGGGGACCGGCCGATGAG								3.27209e-05
15585	305	CTGAACCCCTTCACCACG								3.27209e-05
15618	305	CTGACTCACTCTAGCCAA								3.27209e-05
15608	305	GTCAGGGGGGCACGCGTA								3.27209e-05
15638	305	GTCGCACGTTCGGCAATG								3.27209e-05
15588	305	CCTCTAAAAGAGTGCGCT								3.27209e-05
15594	305	ATCATCAACCCCGAAGTT								3.27209e-05
15631	305	ATGTAAAAGGTCAGATCT								3.27209e-05
15577	305	GCTAGACCGTTATCCACA								3.27209e-05
15611	305	CGGAGTATGTCTAAGCTA								3.27209e-05
15573	305	AACATTCTACCTCTTCGT								3.27209e-05
15615	305	CTAGCCCCCCTAGTAACG								3.27209e-05
15581	305	CCGGGTGGGACGTAAGAC								3.27209e-05
15634	305	CCGTGTGCGGATTGAGTA								3.27209e-05
15525	305	GCGACTCGTCGGGACCGG								3.27209e-05
15605	305	CTTATAGGCACCACGCAT								3.27209e-05
15567	305	TCTCGGTCTGGACGGTGC								3.27209e-05
15590	305	ATCTACGAGTGTAGCGAA								3.27209e-05
15553	305	ATGGAGCATTTTGACCTC								3.27209e-05
15621	305	ATTGGGCAACATTGGCAA	CD3d ITAM,NKG2C,HVEM	CD3d ITAM	NKG2C	HVEM	ITAM	Other	Costimulatory	3.27209e-05			3
15576	305	GACCGAAATTCGAGAGCT								3.27209e-05
15555	305	GACCCTACGTACCGCAAC								3.27209e-05
15601	305	ATCGACAGGTAACACTAA								3.27209e-05
15562	305	CAAGCCAACGCAGAAAAG								3.27209e-05
15617	305	GAGGGGCTTCCTGTGCCA								3.27209e-05
15592	305	CCGAACGTACAACACGTC								3.27209e-05
15589	305	TCGTGTTAAACACCCTTA								3.27209e-05
15544	305	AATCGCGGAGCCTGAAGC								3.27209e-05
15628	305	AGTACCCCTAGATCTTAT								3.27209e-05
15602	305	TCGCTTTGCTTACCGCCA								3.27209e-05
15610	305	CCCAACCCAATCTTAAGT								3.27209e-05
15534	305	ATCAAATGCCTACTGAAA								3.27209e-05
15558	305	GACAGGAGCGCTGACGTC								3.27209e-05
15560	305	CCCTTTTCCTGATGGACG								3.27209e-05
15630	305	GTCACACTAAAGTTCAGC								3.27209e-05
15579	305	AGCAACCTATAAACCCGC								3.27209e-05
15606	305	CGGATACGCGAACACCGC								3.27209e-05
15624	305	TAAACTCCACACACCGCT								3.27209e-05
15551	305	CTTCGAATCTTTAGCGTA								3.27209e-05
15564	305	GCGTAGGCCCAAAAGTGG								3.27209e-05	3.36087e-05	-0.0386216
15620	305	CTATCATGTTGCACCCCA								3.27209e-05
15549	305	ACTTAAAGAGTGATAGCA								3.27209e-05
15532	305	TGGCCCAACCCACTCGAG								3.27209e-05
15518	305	AGGCTCAGAATGATTGAA								3.27209e-05
15637	305	AACCTGAGTCACCCTAAC								3.27209e-05
15538	305	ACCTGCCCCGAGGGGTGA								3.27209e-05
15529	305	CCAGCACTATATCTTCCT								3.27209e-05	3.5382e-05	-0.112803
15540	305	AGACCAGGAGAGACCAAC	NKG2D,CRACC,KIR2DL4	NKG2D	CRACC	KIR2DL4	Other	Other	Inhibitory	3.27209e-05			3
15543	305	ACATCGTTCGAAAGGGTC								3.27209e-05
15557	305	TTCAACCGACCAAATACT								3.27209e-05
15526	305	GGACCTGTCAGTATCAAC								3.27209e-05
15596	305	ACCCGCGTGATTCTGGAG								3.27209e-05
15578	305	GATTCCTTAAGAATTCTA								3.27209e-05
15599	305	GAAAACCGGCCGTATATG								3.27209e-05
15627	305	CAGCAAAGACTAGTCGAA								3.27209e-05
15542	305	CTACATCGCAAGGCAATC								3.27209e-05
15591	305	CCCATTCCTAGAACGCGA								3.27209e-05
15536	305	CGAGTAACTTAGGCTCGA								3.27209e-05
15626	305	CTGTACATCACTAGTATG								3.27209e-05
15587	305	GGCTAAAATCCATAACCG								3.27209e-05
15633	305	CATCGTTCTAAGTCGCCA								3.27209e-05
15580	305	CAAGAACCATTTGACCGC								3.27209e-05
15600	305	TTTAGACTACCAAGGAGG								3.27209e-05
15603	305	CCTAGCATTAGGTGATGA								3.27209e-05
15641	305	CTGACAGTGAGTTAACGA								3.27209e-05
15622	305	GTTGCAAGTTTCCTATAC								3.27209e-05
15531	305	GGACCTTGACTGTATCGT								3.27209e-05
15566	305	TCCTCCACCGTGCTCTGG								3.27209e-05
15571	305	ATCCCGGAGCCGTGTACT								3.27209e-05
15613	305	TGGTATTTTTATGACGAC								3.27209e-05
15522	305	ACACCTACTGAGACCGTA								3.27209e-05
15639	305	ATTCGCACCCAACAAGAG								3.27209e-05
15569	305	GATGGCGCCGGCGCCGAT								3.27209e-05
15548	305	CTATTAACCACTGGGCAC								3.27209e-05
15607	305	AACCGGTGATCTAAAACT	CD79a,TIM1,RRV R1 ITAM 2	CD79a	TIM1	RRV R1 ITAM 2	ITAM	Costimulatory	Viral	3.27209e-05			3
15559	305	AAGCAAAACAGCCAACTA								3.27209e-05
15556	305	GCCAGCCCCAATGCGAGC								3.27209e-05
15515	305	GTTTACCAACTTGGACCC								3.27209e-05
15554	305	GGCCGCTCGTAACTAACC								3.27209e-05
15537	305	CAGCCTATCCAAAACGCA								3.27209e-05
15635	305	TGAGGTCCTGCATCCCTA								3.27209e-05
15541	305	ACCTGACATCACTCGCCG								3.27209e-05
15521	305	CGAGATGCTCTTTTGTCT								3.27209e-05
15550	305	AACTCAAGACGGAATGTA								3.27209e-05
15593	305	GGTGTAATTAGGCCTGAA								3.27209e-05
15552	305	CAACGGATGTTGCCATTT								3.27209e-05
15689	304	TCCAAACAAAAGGTGAGC								3.26136e-05
15690	304	CCTGGCATACATAACAAA								3.26136e-05
15727	304	AGAGGTGTTACTGCATTA								3.26136e-05
15728	304	TAATCTCCCAGCCCCACA								3.26136e-05
15650	304	CATACAAGTCACAATAAG								3.26136e-05
15698	304	GCCTTGTTCATTCACAGG								3.26136e-05
15730	304	TAAACCTGACATTTACTG								3.26136e-05
15645	304	ATCGGGCGAAAACGTCTA								3.26136e-05
15686	304	AGCCATTCCACCTAACAC								3.26136e-05
15672	304	CACAACTTATCCTCGCAG								3.26136e-05
15644	304	GCGTCCCAATGCCTCTGT								3.26136e-05
15731	304	AAAAGAAATTGACATCAA								3.26136e-05
15729	304	TTTGGGCCACAGACCACA								3.26136e-05
15677	304	GTACTTATCAGGACGTGT								3.26136e-05
15648	304	CGCAACAGACACACGGTA								3.26136e-05
15740	304	AATAGCAATCGTCCTGAG								3.26136e-05
15660	304	AGACTCAGCGATATTCCC								3.26136e-05
15713	304	TGAGTGCAGCTAAATCTC								3.26136e-05
15674	304	TAGCATCGCATAGAGAAT								3.26136e-05
15682	304	CGCTGTATCCTGTATTGC	4-1BB,NKG2C,IL23R	4-1BB	NKG2C	IL23R	Costimulatory	Other	Cytokine	3.26136e-05			3
15720	304	CGGAAACGACGGAAGGTA								3.26136e-05
15723	304	TAGACTCCTCTACAATAC								3.26136e-05
15691	304	GGAGGGAGTACGGAATCC								3.26136e-05
15669	304	CCTGCACACCAACAAAGT								3.26136e-05
15659	304	AATCAACAGTCCTGCTCG								3.26136e-05
15703	304	GTTTGGGGGAAAGTCCCT								3.26136e-05
15676	304	CTGATAGGAGGGACTCAA								3.26136e-05
15653	304	TGGACAGGGCAATCACTG								3.26136e-05
15709	304	TACAGTAAAACGGCCAGT								3.26136e-05
15714	304	CCTTCAACGACTGAAGCA								3.26136e-05
15748	304	AACCCTTTAGCCTTGATA								3.26136e-05
15688	304	AGAACTTCACTTTAATCC								3.26136e-05	3.86753e-05	-0.245939
15743	304	GACAGACGATACAAAAAG								3.26136e-05
15678	304	GGACGTCTGCACATCTCG								3.26136e-05
15747	304	TACCGTTCAATACCAAAG								3.26136e-05
15685	304	GAGTAACTAAAACGCACG								3.26136e-05
15739	304	AGTGGCTCCGAACGACTG								3.26136e-05
15668	304	ATCGAACGCTTAACGCTC								3.26136e-05
15652	304	CCAGTCCAGTCAGACAAC								3.26136e-05
15700	304	TGACTCCCCAAGGAACCA								3.26136e-05
15745	304	CCCAACCCCAAGCCAATA								3.26136e-05
15661	304	CGGGCAGCTGAAGTAACC								3.26136e-05
15721	304	GTCACGCGCACTGTACTG								3.26136e-05
15741	304	ACAACTACCAAACCCGGC								3.26136e-05
15664	304	AAATGCAGTCGCATACCG								3.26136e-05
15696	304	TTCCCGAACAGCCACAAA								3.26136e-05
15667	304	GCCTTCACCCACCTCAAG								3.26136e-05
15694	304	ACCCTCGTAGAGCGGTTG								3.26136e-05
15733	304	AAGAAACGTCGTGTCACC								3.26136e-05
15655	304	ACATCACAATGGACCTCG								3.26136e-05
15670	304	AGTAATCGTAAGAATGGA								3.26136e-05
15642	304	CTCGACCTCTTACTTATC								3.26136e-05
15751	304	CAGGATCCTTGCCTCTAT								3.26136e-05
15722	304	ACATATCCCTGGGCCCAC								3.26136e-05
15726	304	CTGCCCGATTCGGGACTA								3.26136e-05
15717	304	TATCTCCCCTAAGCCCAT								3.26136e-05
15704	304	GGTACGGACTGGATTACC								3.26136e-05
15736	304	GCTGATCGCCCATGAACG								3.26136e-05
15692	304	CAGCGGGTTCCAACCCCA								3.26136e-05
15750	304	CAGCGGATTTCTTAGTCA								3.26136e-05
15693	304	GGTACATGTAGTCCCCGC								3.26136e-05
15658	304	TGTTTGTAGATCCACACA								3.26136e-05
15734	304	ATTCTGCACTCAGTAACC								3.26136e-05
15712	304	GACGAACTAACAGTCTCA								3.26136e-05
15705	304	ATACTCCCCGTAGACTAA								3.26136e-05
15675	304	CCCTTATCCTGGTGGTGA								3.26136e-05
15719	304	CTCATAGCTGGAAGACGC								3.26136e-05
15647	304	CCAAGCCTAGAATTGAGC								3.26136e-05
15725	304	AAAGAAGCCTCGGGCAAC	DNAM-1,DR3,TLR5	DNAM-1	DR3	TLR5	Costimulatory	Costimulatory	Other	3.26136e-05			3
15643	304	CGGTCAAAAGGGAACAGA								3.26136e-05
15663	304	GTATAATGGGGCTAAGCA								3.26136e-05
15699	304	CAAATTTGACGTAACGAG								3.26136e-05
15697	304	CCGCACCCCTCTCGCTAG								3.26136e-05
15742	304	GTCTCTTTCTCTGCATCC								3.26136e-05
15746	304	GTATTTGTGCAACAACAC								3.26136e-05
15665	304	TAACGAGGAGTGACGCGA								3.26136e-05
15666	304	GGGACTAGCGTTGCCAAC								3.26136e-05
15702	304	CCAACCAACAGGTACGCT								3.26136e-05
15695	304	CCATAGGTTCGGTCCTAC								3.26136e-05
15744	304	CTAGCACTTGGGCGAAAC								3.26136e-05
15711	304	ACTCGTAGCCGATATAAC								3.26136e-05
15724	304	AGGAAGCTGACTGAGGCA								3.26136e-05
15687	304	GGTAACTCGAAGACCGTT								3.26136e-05
15738	304	TATTAGCCGACCTAGTCC								3.26136e-05
15710	304	GGACACACTAAGAGAGTG								3.26136e-05
15679	304	TAGAATCACGAAGTCACT								3.26136e-05
15654	304	ACCGCAGGCAACTAAACT								3.26136e-05
15737	304	ACCCACACAGGATAATTG								3.26136e-05
15657	304	GAGTCCCGTTCGTGCCAC								3.26136e-05
15673	304	GCCTCCCCCTATCCGCCT								3.26136e-05
15651	304	CTTACTAAAATGACGCAA								3.26136e-05
15656	304	AACCAAAGGCAACAAAGA								3.26136e-05
15649	304	GGCTCCGGAAATACTCTC								3.26136e-05
15671	304	GGCGTCTAACCGACCACA								3.26136e-05
15735	304	AAGAACACAGTGTGAGTT								3.26136e-05
15716	304	TTCCGGAACCCAAAGTTG								3.26136e-05
15683	304	GCCGACAGTCGGTGATGG								3.26136e-05
15684	304	AGTCAGTAAGAGGTAGAA								3.26136e-05
15706	304	TAACCAGGAGGACAGAAC								3.26136e-05
15718	304	GAAACTTGAGGACCTTAA								3.26136e-05
15662	304	CCCAGTGGTAACAATCCA								3.26136e-05
15708	304	CTCAGATTCAACCGAAGC								3.26136e-05
15732	304	AGGTTGGGAGATGAGGCC								3.26136e-05
15715	304	ATAGCACGAGAAGGAGAA								3.26136e-05
15646	304	GCGTACCATACCCATAGT								3.26136e-05
15680	304	CTCGACAGAATTTTATAG								3.26136e-05
15701	304	CTCTGAAGGCATCCCGCG								3.26136e-05
15707	304	TCGAGGACGAACAACCAC								3.26136e-05
15749	304	GTATAGAGTCGCCGCTGC								3.26136e-05
15681	304	TGCAGAGACAAGACGTGA								3.26136e-05
15839	303	TTCGCAGTTCTTGGTCCT								3.25063e-05
15827	303	CGGTGCTGGGCCGACCGA								3.25063e-05
15770	303	TCCACAAGATAGGGTGCG								3.25063e-05
15850	303	AGTAGACCGTACAAGACA								3.25063e-05
15809	303	CAAGGGGAGATCAAGTCG								3.25063e-05
15843	303	AAGAAGTCATGTCCGCCG								3.25063e-05
15785	303	GATCCATGATTACCACCC								3.25063e-05
15779	303	ATCTTATCCGGGTCCAGT								3.25063e-05
15800	303	CCGTGCTCTGGGATACAT								3.25063e-05
15819	303	TATTCAACGCCGTTTCTC								3.25063e-05
15765	303	CTTGGGAACCCTCTGCCT								3.25063e-05
15764	303	CCGTGTTGAGTGTCCCTA								3.25063e-05
15794	303	CGGAACTGTGACGCCATC								3.25063e-05
15786	303	AACTGCGAAGTATTCCCG								3.25063e-05
15802	303	GGTCCGAAACTTCGTCAT								3.25063e-05
15841	303	CCTGAGGGCGACTATCTG	KIR2DL1,KIR3DL3,LAG3	KIR2DL1	KIR3DL3	LAG3	Inhibitory	Inhibitory	Inhibitory	3.25063e-05			3
15789	303	ATCTGACTCGGCCGGCGG								3.25063e-05
15775	303	CACATGCAGGCAGATCAG								3.25063e-05
15858	303	CCTCACGCGGCCGCAGGG								3.25063e-05
15799	303	AGGGTTTCTCTGTGTTTT								3.25063e-05
15788	303	CAACCAGAACGGACCCTG								3.25063e-05
15830	303	GAACAAACCGCAAAACCG								3.25063e-05
15754	303	TGCGATGGGCAATATACC								3.25063e-05
15796	303	CCACTACAGATGTTCACC								3.25063e-05
15756	303	GGACCGGACTATAACAGG								3.25063e-05
15863	303	TTCCCGTAGATCTATTGC								3.25063e-05
15803	303	GAGATAATTACTCGTCGC								3.25063e-05
15798	303	ACAGATCCCCCGCCAACC								3.25063e-05
15842	303	GGGGGCAGAATCACTGAA								3.25063e-05
15807	303	GTCCAGCTGGCATGAGTT								3.25063e-05
15834	303	AGAATCTTTAAGTTCAAC								3.25063e-05
15778	303	AGTATAGCATACTAATGC								3.25063e-05
15805	303	CTACGGAAGCAAATCACG								3.25063e-05
15752	303	TCATACAAGGGTATAAAC								3.25063e-05
15856	303	AGAAAGCTCATGAAATAG								3.25063e-05
15755	303	CAACCTGTAATTTCGTTT								3.25063e-05
15844	303	TCATACCTATTGTAGGAC								3.25063e-05
15852	303	CCGCCCGTAAGTCGCACA								3.25063e-05
15849	303	ACAAAAAACCAAATGCAG								3.25063e-05
15762	303	TAGTTTCACCTGATCCGC								3.25063e-05
15818	303	TAGAACAGATGGATTACC								3.25063e-05
15854	303	ATAAATACAAAACGAAAA								3.25063e-05
15829	303	GGGGCGCGAGAACTTTCT								3.25063e-05
15864	303	CATCTGGAGCCGTGGTTT								3.25063e-05
15862	303	TGGGAGAACTTGACATGC								3.25063e-05
15797	303	CGCGACCGGGCGCATAAG								3.25063e-05
15808	303	GACCCAAGGAGGTGGCAC								3.25063e-05
15861	303	TCCCGGACCGACGTAGTG								3.25063e-05
15813	303	AGGAAACATGTCCTATGG								3.25063e-05
15836	303	ATGTATAACCAAGAAGAA								3.25063e-05
15771	303	TTACAGATGACTGTGCCG								3.25063e-05
15838	303	AGATAGTGATAATTGCGA								3.25063e-05
15761	303	TTACAGCGTAGAGAACCG								3.25063e-05
15767	303	GACCACCGACAGATCGCG								3.25063e-05
15825	303	GCACGGAATCACTGCTAG								3.25063e-05
15763	303	TCCGGCCCTCTGAAACCC								3.25063e-05
15823	303	TTGTGAGTGCCCCTTCCA								3.25063e-05
15783	303	CTAATCTCGGTGGTGTGG								3.25063e-05
15840	303	ACAGACATGATATCACAG								3.25063e-05
15828	303	GGTTCAAACTGCAGGGGC								3.25063e-05
15766	303	AGCCCCTATTGGTCACAA								3.25063e-05
15814	303	AGCAGGTCCCATACCATG								3.25063e-05
15792	303	TGTGATGGGAGCGCACAA								3.25063e-05
15791	303	TACGGAATAATTCTATCA								3.25063e-05
15801	303	CCCCAATTGCTGCCAACC								3.25063e-05
15777	303	CAACGCTAGAACCGACCA								3.25063e-05
15787	303	TCAGATCATCCTAGGGGG								3.25063e-05
15753	303	GGCGCAACTAGCATGTCT								3.25063e-05
15820	303	CGAGGTACGAAGCGGTAC								3.25063e-05
15851	303	ACCTGTTCCTAGTTCAGC								3.25063e-05
15772	303	ACACAAACTTGGCGGAAG	TIM3,IFNGR1,HHV8 K1 ITAM	TIM3	IFNGR1	HHV8 K1 ITAM	Inhibitory	Cytokine	Viral	3.25063e-05			3
15848	303	GCAGCCAGAAGCTTAATA								3.25063e-05
15860	303	CGAGGCCACGTGAGCGGC								3.25063e-05
15806	303	CTACCCTCATCTGAGGAG								3.25063e-05
15812	303	TGTCCTACCCATGAAGGG								3.25063e-05
15831	303	CCCCCCGGACACACCGGT								3.25063e-05
15811	303	GCCCCAGATTACATAACA								3.25063e-05
15768	303	AGCGCTCCTTGATTTCGC								3.25063e-05
15758	303	CCATACTGGCACAGAGGC								3.25063e-05
15793	303	AGATCTCTCTGAGATATA								3.25063e-05
15774	303	AACCCTCCATCATAGGTC	DAP12 ITAM,IFNGR1,CD3e ITAM	DAP12 ITAM	IFNGR1	CD3e ITAM	ITAM	Cytokine	ITAM	3.25063e-05			3
15847	303	ACCCCTCGACCGACCTCC								3.25063e-05
15804	303	TAGCCTTGGTAAGCTCGA								3.25063e-05
15769	303	TCATGCGCCGTATAGAAG								3.25063e-05
15853	303	TCTAAATCACACGGGCCT								3.25063e-05
15817	303	TCCATGGCCGCGAACGCA								3.25063e-05
15760	303	ACTAAACGAGGAAAAACT								3.25063e-05
15826	303	AATATCTTTCATTTCAAC								3.25063e-05
15835	303	GCGGATGTGGGAGGGAAC								3.25063e-05
15773	303	CCTTCGACAACATGAACA								3.25063e-05
15776	303	TCAAATAATGCCCACCGC								3.25063e-05
15757	303	AACCGCGAGCACAGATTC								3.25063e-05
15790	303	AACCGCACTAAGACATCC								3.25063e-05
15822	303	CGTCCGATGTACGTAAAC								3.25063e-05
15815	303	GTACTTACCCATACAATT								3.25063e-05
15759	303	TCTAAGAAGGCAACCGCC								3.25063e-05
15782	303	TTAGTGCCAGGAATCAAA								3.25063e-05
15780	303	ATGCGCGCGAGCGCACCA								3.25063e-05
15846	303	CGGGTCTCTGGGAGATAC								3.25063e-05
15837	303	GGTCTAACGGCAAACTTG								3.25063e-05
15855	303	AATACGAATAATGAGGCA								3.25063e-05
15781	303	TATACCGACACTACCTCG	FCER1G,CD8a	FCER1G	CD8a		ITAM	Other		3.25063e-05			2
15784	303	CGCGGTCGCCACGCCGAC								3.25063e-05
15859	303	AAGTGAACCAGAAAGCTA								3.25063e-05
15857	303	ACTATCGGCTATTATGGA								3.25063e-05
15833	303	AGGCTCCTAAGAGTCCTC								3.25063e-05
15816	303	CCAGAAACACAACGGCAT	CD3z,ICOS	CD3z	ICOS		ITAM	Costimulatory		3.25063e-05			2
15810	303	GACTAACACTCGTTGCGC								3.25063e-05
15795	303	GCAACATATCTAGAACGG								3.25063e-05
15821	303	AGGCTAGCCACTTGGACG								3.25063e-05
15832	303	AATCGTCCCGGGATCCAG								3.25063e-05
15845	303	CCGGCCGGATGCCCTCTG								3.25063e-05
15824	303	AGTGACTTGACATCATTT								3.25063e-05
15917	302	GGCGCAGAGGACCAGTCA								3.2399e-05
15942	302	TTTAACCCCAAAGCGTTG								3.2399e-05
15918	302	CAACACCATTTCAAGCCC								3.2399e-05
15875	302	AACTCGAGCGTACAGAAC								3.2399e-05
15985	302	AAAAGGCCGATAAACCAA								3.2399e-05
15946	302	TTGAGGGAGAACACAGAC								3.2399e-05
15879	302	ATACACCTACCGTAGGCC								3.2399e-05
15948	302	CCCCACCGTGTTCCCCAC								3.2399e-05
15907	302	GAGCCTAGAGCATACAGT	FCRL6,IFNGR1,BTLA	FCRL6	IFNGR1	BTLA	Other	Cytokine	Inhibitory	3.2399e-05			3
15965	302	CCGACCCAGAAGTCCCAG								3.2399e-05
15877	302	GGTTCGCAGCACATCGAA								3.2399e-05
15932	302	TCACCCCGACGGAGCCGA								3.2399e-05
15912	302	CCTAATATTGCAGTGGAC								3.2399e-05
15914	302	ACTGCGCATTCAGTAGTT								3.2399e-05
15895	302	CTCAGTAACTTGACCTGG								3.2399e-05
15896	302	GGTTCACTGTATTGTAGT								3.2399e-05
15874	302	AAACTTGGGAGTGGTTAT								3.2399e-05
15886	302	GGGCTTCGCATTGCTTAG								3.2399e-05
15865	302	CCCACCTGGATCCACTGC								3.2399e-05
15898	302	CCCGATACGATACCGACC								3.2399e-05
15880	302	CCGGACTTAGAACAAAAC								3.2399e-05
15951	302	CCCCGGACTGAGCCATCG								3.2399e-05
15887	302	CAACCAGCTGACCTGCCA								3.2399e-05
15935	302	CAACAGCGACGCGGGGCA								3.2399e-05
15928	302	TACCCTCAAGCCTCAAGC								3.2399e-05
15940	302	CCGCTGACATTGGCGTGT								3.2399e-05
15911	302	GGACACTGCACGGAGGAC								3.2399e-05
15980	302	GGGGGCATAAGGACCCTA								3.2399e-05
15910	302	ATATTTCCGTAGCGGTGT								3.2399e-05
15929	302	GGTAAGGTCTACGGAAAT								3.2399e-05
15881	302	ACTGAGCGAACCGACCTT								3.2399e-05
15868	302	ATCAATGAACCGCTTAGC								3.2399e-05
15941	302	CTGTTGAACCGACAGCGA								3.2399e-05
15905	302	ATAGAGAGCATTCGGGTC								3.2399e-05
15926	302	AAACCGAGCGTTTGCTAT								3.2399e-05
15889	302	TTGCCACGAGAGGGAAAG								3.2399e-05
15979	302	TCCAAATCACGCCAAAGA								3.2399e-05
15966	302	TCATACCCCTCGAAGTTA								3.2399e-05
15904	302	GGTCGTTCAGGAATACTT								3.2399e-05
15920	302	AAACCGTGAGGCTCGAGT								3.2399e-05
15871	302	AAACCTGCAGCAAATTTG								3.2399e-05
15974	302	CCCAATCAGTGAAAAGGT								3.2399e-05
15961	302	CAAGACACCTATTACTGT								3.2399e-05
15866	302	AAAACTCAACAAACATTC								3.2399e-05
15870	302	AAAATCCGCACGCCACGA								3.2399e-05
15976	302	CCCTGTCATCACGCACCG								3.2399e-05
15924	302	GGGACTCTCGGTGCCGAT								3.2399e-05
15872	302	TTGTCGCGAAGTTCAGAA								3.2399e-05
15883	302	GAACAATCAGACGTACAA								3.2399e-05
15984	302	CACCCTTGAATTCCCAAC								3.2399e-05
15970	302	CGCTAGGAAACTTAATAA								3.2399e-05
15925	302	AGCTCCTCGACACTAAAA								3.2399e-05
15968	302	TCGCAGTTCCACCCAGGG								3.2399e-05
15963	302	CTAACGGCTAACGCATAG								3.2399e-05
15930	302	TGCCTTAGCAGAAATCAT								3.2399e-05
15943	302	GATTTCGCATCGTGGCAA								3.2399e-05
15955	302	GCACTATAAAACCCAATT								3.2399e-05
15884	302	CATCTGACGTCACCCTGA								3.2399e-05
15969	302	GCCGACTTTATCCGTCCT								3.2399e-05	3.43687e-05	-0.0851426
15901	302	CACGGCAGCAGTGCATGG								3.2399e-05
15900	302	GTGCCCGCCCAAACTATT								3.2399e-05
15977	302	GACATCAACCCTAGAAAA								3.2399e-05	4.01953e-05	-0.311075
15923	302	TCTACATACTCAGTGTAT	CD84	CD84			Costimulatory			3.2399e-05			1
15937	302	CACCATAACCATTATTAC								3.2399e-05
15899	302	GCGTAAACTGTACTATTT								3.2399e-05
15908	302	TGATCCCAGCACCCCAGA								3.2399e-05
15876	302	ACAACAGGAACGCATCCG								3.2399e-05
15894	302	GCCCGCGAACTCATTGAA								3.2399e-05
15945	302	GATTCGTCTTAGACACAC								3.2399e-05
15913	302	CAATAACCTCACTAAACA								3.2399e-05
15888	302	CACCACACACCCCAACGG								3.2399e-05
15891	302	AGCGTAATCATGGCATCG								3.2399e-05
15952	302	TGTCCCCGTAGCGTTGAT								3.2399e-05
15902	302	GCCGATCTCGCAAAAATT								3.2399e-05
15986	302	CATTACACGTTCGAAAAT								3.2399e-05
15903	302	CAATATGCGAACGACACT								3.2399e-05
15916	302	GATCACACTATTTCATAA								3.2399e-05
15892	302	GCCTGAAAACCACAAACA								3.2399e-05
15949	302	AGATCCTTCGGTGCAGGC								3.2399e-05
15882	302	GCACCCACCTTCCATCTC								3.2399e-05
15978	302	GCGACAATCCGCTAGATG								3.2399e-05
15959	302	AATCCTCGCCACACTCGG								3.2399e-05
15919	302	AGGATCAGGACAGCGGCA								3.2399e-05
15922	302	ACCACGCCACTTTTGAAG								3.2399e-05
15964	302	AATGTCGATGACTGGTAG								3.2399e-05
15885	302	AGAAAAAGGTCGTTCACA								3.2399e-05
15867	302	GTCCTGGGGAGCGGGAAC								3.2399e-05
15878	302	TAGCGATATTTTTACTTT								3.2399e-05
15956	302	TCGGACTTTACTACCACT								3.2399e-05
15921	302	GCGCACAATAATAAGCAC								3.2399e-05
15957	302	GTCCTCCACACACCTGTG								3.2399e-05
15906	302	AATTCTTCTGCCCCGTTT								3.2399e-05
15988	302	CACGATCGGTGCAAGGAC								3.2399e-05
15933	302	TACGGTTCTCACACTCCG								3.2399e-05
15987	302	CCTTCGTTAGTGGAGTAT								3.2399e-05
15936	302	CACGCACACCCCTGGCGA								3.2399e-05
15989	302	CATCGCGCGGCTGGTGCG								3.2399e-05
15931	302	ACCTAAGTATCGTGTTGG								3.2399e-05
15915	302	GTCCACTATGATTGCCGG								3.2399e-05
15971	302	CGCGACTCCCGAGTCCAC								3.2399e-05
15960	302	CAATGTGCTAAAAGGACA								3.2399e-05
15897	302	TCGTAACGCCGTCCACAA								3.2399e-05
15944	302	CGGTCTAGTCACTCAGCC								3.2399e-05
15873	302	AGCGCGGCGATTGGCTAA								3.2399e-05
15967	302	TCGTAGCCCCCAACCAGA								3.2399e-05
15934	302	CCAAGTGTCTCCCCGTGG								3.2399e-05
15939	302	CGAGAGAAAAGCAAATAA	IL7Ra,KIR2DL4,FCRL5	IL7Ra	KIR2DL4	FCRL5	Cytokine	Inhibitory	Other	3.2399e-05			3
15950	302	GACAACCCACGATCGTCA								3.2399e-05
15909	302	GCCACTCGCGTGAGCCCA								3.2399e-05
15954	302	TCGATGAGTCAACCTGAT								3.2399e-05
15983	302	ACCGTATAGGGAGGACCG								3.2399e-05
15962	302	GACGTTCGACCCAAATGG								3.2399e-05
15958	302	GATGCACGCCCGAAGAGC								3.2399e-05
15982	302	GAAATAATACCACAATTC								3.2399e-05
15890	302	AACTTTACCGAGATTCGT								3.2399e-05
15973	302	CAGATGTCAGACTCGGAT								3.2399e-05
15927	302	GATGCAACGCATTACATT								3.2399e-05
15869	302	GTGACAACTCTCCCTGAT								3.2399e-05
15938	302	GAAATCATCACATCGGCT								3.2399e-05
15947	302	GCTACTAGATTCACGGTA								3.2399e-05
15981	302	ACCCGTAACCTAATGGGT								3.2399e-05
15972	302	CCTAGCCCATTAACGTTA								3.2399e-05
15975	302	GGAACAGAATCCTATCCA								3.2399e-05
15953	302	ACCTGCGTCCAGACCGGA								3.2399e-05
15893	302	CTCAAAAACCATTTCCCG								3.2399e-05	2.4151e-05	0.423871
16041	301	ACCTCAACGAAATAGAGC								3.22918e-05
16096	301	TCCTTCCTGCAATTGCTG								3.22918e-05
16061	301	GTACCCCATAATGCCACT								3.22918e-05
16043	301	CTTACCACAGTAGTCCTG								3.22918e-05
16063	301	TGATGCCATTTATGGTAC								3.22918e-05
16068	301	AAAGGAACGTAGGTCTGT								3.22918e-05
16003	301	ATTATGGAAACGTAGGCA								3.22918e-05
16062	301	ATGTCGCCTCTTGTCCCC								3.22918e-05
16065	301	CAGGTACCAAAATATCAG								3.22918e-05	3.7662e-05	-0.221943
15998	301	GGTGGAGTTGCCAGCCAC								3.22918e-05
16071	301	ATACACACGAGTGGACCT								3.22918e-05
16018	301	GGCAAGATATCACCATAA								3.22918e-05
16049	301	GCCTGACCCGAGACCACA								3.22918e-05
16027	301	AGAATGTACTCAGGGCCG								3.22918e-05
16022	301	GTGCGTACGGCCTATCAG	FCRL4,CD40,CD79a ITAM	FCRL4	CD40	CD79a ITAM	Other	Costimulatory	ITAM	3.22918e-05			3
16036	301	CCCCCGTGGGCTGCGTGA								3.22918e-05
15995	301	AGAACATGGCCCCGTTCT								3.22918e-05
16064	301	GAGAACCACCCATGCACC								3.22918e-05
16010	301	CCATGAATGTCAATCTCC								3.22918e-05
16091	301	CGGGAGCCTACTACTGAC								3.22918e-05
16001	301	GGTGCTTAGGCGGATACA								3.22918e-05
16089	301	AAATGACCAACTAAAGCA								3.22918e-05
16039	301	CAGAGCAATAGATCGGTG								3.22918e-05
16029	301	GCCACGCACCAGCGCGCG	IL22R1,CRTAM,CD79b	IL22R1	CRTAM	CD79b	Cytokine	Costimulatory	ITAM	3.22918e-05			3
16090	301	ATAACTAGCCCGAAGCAC								3.22918e-05
16040	301	AGCGGTCAGATCACCGTA								3.22918e-05
16000	301	CGTGTCGCGCTTATGCGG								3.22918e-05
16042	301	GAGAATGACATGGTGCAA								3.22918e-05
16053	301	GGCCAGAGGTGGCCCCCG								3.22918e-05
16069	301	ATTCCTCCATCAGTCCTC								3.22918e-05
16101	301	TCATACCCCAAGAGCTAG	CD3g,CD3z ITAM3,RRV R1 ITAM 2	CD3g	CD3z ITAM3	RRV R1 ITAM 2	ITAM	ITAM	Viral	3.22918e-05			3
15997	301	TTGTATGATCCAAGACTG								3.22918e-05
16067	301	ACAGGCCCTTCATGAACA								3.22918e-05
16048	301	CGTGGGAAGCAGCGCAGA								3.22918e-05
16052	301	GGTGTCTGTAGCCAATAG								3.22918e-05
16059	301	GACATACAGTGACAGGAA								3.22918e-05
16044	301	TCACACAAACCGATCACA								3.22918e-05
16085	301	TTGTGACCTTGCCGGGCC								3.22918e-05
16103	301	GCCGACCCTGAATCGACG								3.22918e-05
16084	301	GAGGACAACGAGATCCAA								3.22918e-05
16099	301	GCACTCCCACTCGGCCTG								3.22918e-05
16088	301	TACCAGGAATCTAAACTG								3.22918e-05
16075	301	CACTGTACCTGACACCAC								3.22918e-05
15990	301	TTGGGGGTGGGCGTATAG								3.22918e-05	1.92532e-05	0.746067
16076	301	CACGCCTACCGTGCCGTC								3.22918e-05
16081	301	TCCCTTGTCTGCATCGAC								3.22918e-05
16083	301	GACGTGCCCAAGATCGTA								3.22918e-05
16092	301	CAGACACACGCCCCATCA								3.22918e-05
16054	301	CAATGGAAGATGACCCAT								3.22918e-05
16019	301	GCCGATACGCTACATAGG								3.22918e-05
16086	301	ATTAACTCCCCTATCCCG								3.22918e-05
16024	301	TGCCCTAAGTTCGGTCGG								3.22918e-05
16015	301	TTTAATCTGTCTAAGGGG								3.22918e-05
16106	301	AGCCGAGGGCCACGAGGG								3.22918e-05
16004	301	TGCAAGAAGACCATGAAT								3.22918e-05
16094	301	CGCGACTCGCTGGCACAC								3.22918e-05	6.67107e-05	-1.04675
16014	301	CCCGTGAATACGCACGCA								3.22918e-05
16026	301	CTCAAATGGAGCAAATAA								3.22918e-05	3.58887e-05	-0.152362
16070	301	AAGCTCCACTTTCGCACA								3.22918e-05
16008	301	CATTATCCCGGGAATCAA								3.22918e-05
16102	301	CTCCAATACGGAGCGAGC								3.22918e-05
16104	301	CCGTGTCACCGCACCCGC								3.22918e-05
16060	301	GAAATGAAGGGCGATAAT								3.22918e-05
16073	301	AACGGGATGAACACCACC								3.22918e-05
16035	301	GATTCGGGTGCACATGAC								3.22918e-05
15991	301	AGACAAACCCACAAAATC								3.22918e-05
15992	301	CGCTGTCGGGCCCTGACA								3.22918e-05
16105	301	AAGGTAACGGGACCATTC								3.22918e-05
16097	301	AGTCGATCGAGGCGTCAA								3.22918e-05
16012	301	TCACCAGTATGCGAACCA								3.22918e-05
16030	301	CATCTTTCATCAGAGCGC								3.22918e-05
16080	301	AGGCGGATCCGTCCTCCA								3.22918e-05
16074	301	GCGGCGTTCACGGTAGAG								3.22918e-05
16028	301	TAAGGAATAGCCAGCGCG								3.22918e-05
16005	301	CCTCGCATCTGTCTAATG								3.22918e-05
16032	301	TTCATCACCTCTAAACGC								3.22918e-05
15996	301	TGGGCCGTCGAGTACCTA								3.22918e-05
16033	301	TTTTTACCGTTACTATCA								3.22918e-05
16047	301	AGTAGTACAGGTCCTGGA								3.22918e-05
16017	301	TCACGCTATGCCGTGCAC								3.22918e-05
16016	301	GCTTTAGGTGACTGCTCC								3.22918e-05
16077	301	CCTCAAAGACTCGAGCCA								3.22918e-05
16079	301	AAGAGCGAATTTGTCTAA								3.22918e-05
16034	301	TGGGTGTGCGGCAAGAGA	CD79a,BLV gp30 ICD,NKG2D	CD79a	BLV gp30 ICD	NKG2D	ITAM	Viral	Other	3.22918e-05			3
16057	301	GATGTCTTTTTTGTGCCC								3.22918e-05
16038	301	AAGATCTTTAACGTGAAA								3.22918e-05
16087	301	CCCGGGCGGAGGAGCTGT								3.22918e-05
16025	301	CCAACCAACTCTCTGGGG								3.22918e-05
16072	301	ACCCTAAGGAACCACGAA								3.22918e-05
16078	301	GGACAAGCAACCAAGCGA								3.22918e-05
16098	301	TCCACTCGGCGATACATG								3.22918e-05
16082	301	CGTTGCAATTGACGTTAT								3.22918e-05
16007	301	AAGTGAAATCACAATACG								3.22918e-05
16051	301	ACCCGCGGACACCACCAC								3.22918e-05
16100	301	CCCATGCCCACATAAGTC								3.22918e-05
15999	301	TTTAGCCACTTCAACGAA								3.22918e-05
16011	301	TGCTCGAAACCAGAGCGG								3.22918e-05
16095	301	TTATAACTGACACCGCAG								3.22918e-05
16107	301	AATCATACCATGAGTCCG								3.22918e-05
16031	301	CCGGGTTAATATGAGATA								3.22918e-05
16006	301	AATCCCGGGCGCACACCA								3.22918e-05
16037	301	CTCTGTAGCCGCAACCGG								3.22918e-05
16050	301	CTATACCGGGGATCACTC								3.22918e-05
16056	301	TCATGAGCATCACAGGGG								3.22918e-05
15994	301	CATCGGACAGCGTACTAA								3.22918e-05
16023	301	GGAGATTCCCCTAAGGCA								3.22918e-05
16002	301	AGGCATTAACTGAAAGTA								3.22918e-05
16013	301	GGATGGACCCAATGCCCG								3.22918e-05
16046	301	TGGGATGGCTACCCCGTT								3.22918e-05
16020	301	CTATCAATAGTAGCCACG								3.22918e-05
16021	301	ATTTACCCCGGTATGAGT								3.22918e-05
15993	301	ACCATCAATCTGTGGTAT								3.22918e-05
16055	301	AGTGCATGGAAGGCCGAA								3.22918e-05
16058	301	AAAATCTCGTCAGGCAGG								3.22918e-05
16066	301	GGAGGCCCGTGGGACCGA								3.22918e-05
16045	301	GACGCCGACATGAGCTAG								3.22918e-05
16093	301	GCGCATCCCCTGCTAAGA								3.22918e-05
16009	301	AATACGTCATACGGAGTG								3.22918e-05
16116	300	ACCCCACGTCAATGTCTT								3.21845e-05
16119	300	ACACTGGCTACGACACCA								3.21845e-05
16197	300	GCCAACGTTGTCTGAGCA								3.21845e-05
16182	300	TGTGGCGTAAGAATAGTA	TLR4,IL2Rb	TLR4	IL2Rb		Other	Cytokine		3.21845e-05			2
16164	300	ACCCCATCCTTGCCCACG	CD3z,BLV gp30 ITAM,TIM1	CD3z	BLV gp30 ITAM	TIM1	ITAM	Viral	Costimulatory	3.21845e-05			3
16168	300	CGGATGCCTTCCGACCGG								3.21845e-05
16144	300	CACCCCTATGACAAGGCA								3.21845e-05
16233	300	CTGCCACGGAAGTCATCG								3.21845e-05
16180	300	TACGTACGGTAAGATCAA								3.21845e-05
16212	300	CTACAAGCTGGGAGGGAC								3.21845e-05
16133	300	ATTCACTCAATGGGCGTA								3.21845e-05
16117	300	ACAGCACAAGGTTGAGCG								3.21845e-05
16206	300	TGCGCGGACCCCGGGGTA								3.21845e-05
16157	300	AAAACCCTGATGAAACTC								3.21845e-05
16111	300	CGTTCGAGGGGACCGGTG								3.21845e-05
16231	300	CCCCAAGATTGTACCAAC								3.21845e-05
16203	300	TTTAGCCATCAAAACAAA								3.21845e-05
16202	300	CGGACCATTTGCTAAACA								3.21845e-05
16122	300	TGGGCCGTGCGGCGCCCC								3.21845e-05
16172	300	TCGGTCCACATGAGCAAC								3.21845e-05
16211	300	ATATCTATTCAGGATAAG								3.21845e-05
16161	300	AGCCACGGAGTCCTCATC								3.21845e-05
16136	300	TCGGAGTTCGCAATAGCC								3.21845e-05
16239	300	GCACCTAGGGTAAAAAGC								3.21845e-05
16241	300	GACAGATAAACGATGCCC								3.21845e-05
16166	300	CCCCTACCATGCGCACAC								3.21845e-05
16121	300	ACTGATCTGAACCGTAAG								3.21845e-05
16216	300	GTGCCCCTCTACCTCACG								3.21845e-05
16207	300	TACATGCGGTGAATTACG								3.21845e-05
16222	300	CACGGTGAGGCGAATGGC								3.21845e-05
16196	300	CCCTTATGGACGGTCCAA								3.21845e-05
16220	300	TCTTTTACATCAATTCCC								3.21845e-05
16173	300	AAAAGTCACAACAAAACC								3.21845e-05
16148	300	TGGTGGCCACGGGACCCC								3.21845e-05
16108	300	TAAAGACAGACAGATTCA								3.21845e-05
16230	300	GAGCATCACTAAACAAGA								3.21845e-05
16139	300	ACAGGTGCCCACTCATTC								3.21845e-05
16159	300	TCGCGACTGAACGTCGTT								3.21845e-05
16199	300	CACCGGTTGACAGGTACG								3.21845e-05
16140	300	ACAGGGAGGAGTCAGGTT								3.21845e-05
16184	300	AAAAGCACCCAGCGACGT								3.21845e-05
16155	300	GGGTGCGTCCCAAATGCC								3.21845e-05
16125	300	ATTCGACCAAATGCGTGA								3.21845e-05
16205	300	AGACTGAACGCACGACAT								3.21845e-05
16131	300	TCGCTCGATCCAATCTCA								3.21845e-05
16226	300	TGGTAAGGCGCACCGACG								3.21845e-05
16190	300	CTAAGGGCCGACTTTCAA								3.21845e-05
16221	300	TGTGCAAACCCTCAGGCC								3.21845e-05
16167	300	CGCACAGACACGGCGTGA								3.21845e-05
16224	300	AGACCTAACGGCTAAGTA								3.21845e-05
16163	300	TACTTGAAAACATAGAGG								3.21845e-05
16185	300	CCCCTCAACACTCGAACG								3.21845e-05
16126	300	ACCAAGAGCTCAGCACAT								3.21845e-05
16242	300	CAAGGCCGGTAAAACCCT								3.21845e-05
16145	300	CTGGGGCCATAACCTCAG								3.21845e-05
16181	300	CCAGTCATTTATCACCAG								3.21845e-05
16150	300	AACCGTTGTATAAAAAGA								3.21845e-05
16204	300	ATGCCGGCCGTTAAAACA								3.21845e-05
16162	300	TGACAATGATTACCTTCA								3.21845e-05
16215	300	GAGTTGTCCTCCTACCTA								3.21845e-05
16189	300	ATCGCCATAGAATACAAT	4-1BB,CD3z ITAM3,EBV LMP2A ICD	4-1BB	CD3z ITAM3	EBV LMP2A ICD	Costimulatory	ITAM	Viral	3.21845e-05			3
16170	300	CGAAACACGCCGAAATGC								3.21845e-05
16200	300	CGTCATTATGAACCCAAG								3.21845e-05
16201	300	CGAACGCACTACGAACGA								3.21845e-05
16188	300	GAAGAACATCACGACACG								3.21845e-05
16176	300	CAATCGCGTCAAAGAATC								3.21845e-05
16128	300	GTCGATACCTACCGCTAA								3.21845e-05
16154	300	CTCCGGACCCCAGAGCCG								3.21845e-05
16123	300	GCCGAGGCTAATGAGTCT								3.21845e-05
16191	300	CTTAGATCGGTCTCATCC								3.21845e-05
16179	300	AGCCGGGGGAACTGGACG								3.21845e-05
16142	300	CGTAAACGAACAATACAT								3.21845e-05
16195	300	TTACAGGCTACTTCGCTC								3.21845e-05
16229	300	TCGATTAGATACACTTAC								3.21845e-05
16141	300	GCCGGGCCAGCACAGGCA								3.21845e-05
16115	300	GGCAACTAGAGTCTCTGG								3.21845e-05
16186	300	TTAATTGTTCCCGGTGAA								3.21845e-05
16198	300	GCCGGATCTAGAAACGGA								3.21845e-05
16219	300	GCCGCGGCCATGCACCAT								3.21845e-05
16244	300	GAAGCGGACATCCGAGCC								3.21845e-05
16130	300	AGTGCACAAATCGGCAGA								3.21845e-05
16183	300	CCAGCCAACGTATTAAAC								3.21845e-05
16223	300	GAACCGTGGCAGACTACT								3.21845e-05
16236	300	CCTTAGCACTCCGCGAAT								3.21845e-05
16227	300	CTTTGTCGGATGCATCCA								3.21845e-05
16118	300	AACTGGGACTTCCTCTGC								3.21845e-05
16192	300	CCTAGCGCCACGAACGAT								3.21845e-05	4.40797e-05	-0.45375
16153	300	GGAAGCCCATTAAAATTT								3.21845e-05
16146	300	CAAGGGCCATAGACGCAG								3.21845e-05
16132	300	CCACCCAGACAGCATGGG								3.21845e-05
16178	300	CCTCACTCTCAATTCCCC								3.21845e-05
16138	300	AGTCAACGCGCCTCCCTA	FCRL4,HHV8 K1 ICD,IFNGR1	FCRL4	HHV8 K1 ICD	IFNGR1	Other	Viral	Cytokine	3.21845e-05			3
16208	300	CTCACGACCAAGACTCTG								3.21845e-05
16114	300	GCTCGTACGAGCAAAACG								3.21845e-05
16110	300	TTCCAGTGCCTTCGGCCC	FCRL6,NKp46,RRV R1 ITAM 2	FCRL6	NKp46	RRV R1 ITAM 2	Other	Other	Viral	3.21845e-05			3
16156	300	TAAGCTCGAAAGTAACAG								3.21845e-05
16210	300	AGGTCCACCGACAGACCA								3.21845e-05
16232	300	GCTACTGAGCCTACGACC								3.21845e-05
16213	300	GGACCAAAGAGGGTCAGG								3.21845e-05
16169	300	AAGGCTTAGCCACTAACG								3.21845e-05
16234	300	TTGAATCTTCCGGACCCA								3.21845e-05
16194	300	TCTCCCTATCTATCAGAA								3.21845e-05
16137	300	GTCCACAATGAGAGGATC								3.21845e-05
16175	300	CCACTGACCCCATGTTGG								3.21845e-05
16124	300	GCGTCCACCTGTAAGTCC								3.21845e-05
16129	300	CATGCCAAGCACAGTGGG								3.21845e-05
16228	300	TTATTAACAGACTCCGAG								3.21845e-05
16225	300	TCAACCTATCACGGTAGA								3.21845e-05
16237	300	TTGCCTAATTGTCCCTAC								3.21845e-05
16174	300	TCGTAGTGATCGTCCGGT								3.21845e-05
16214	300	AGCTATACTCTATGCGTC								3.21845e-05
16158	300	ATAACAAGTGACCTGGAG								3.21845e-05
16171	300	AACAAAAAGTGGTTCTAC								3.21845e-05
16109	300	GCCCGCACATGCAGCGAA								3.21845e-05
16113	300	ACAACTCGGGACCCACTG								3.21845e-05
16240	300	TACCCAACTGTAGTTAAA								3.21845e-05
16235	300	GAATACGGTTGAGACCTG								3.21845e-05
16152	300	CAGCGCCAACATAATCCC								3.21845e-05
16120	300	ACAAGAAGGAAATAACGA								3.21845e-05
16165	300	GCCCCGACGGACCGCATA								3.21845e-05
16112	300	GCCCCAAGCAGGGCGACC								3.21845e-05
16238	300	ATTACTGCGTAACGAACC								3.21845e-05
16217	300	CTCGCGCACACCTACCGC								3.21845e-05
16209	300	CAGCACGCCCAGCACTTG								3.21845e-05
16177	300	CAGCACCCCGACCAGCCC	DAP12 ITAM,CD3g,KIR2DL2	DAP12 ITAM	CD3g	KIR2DL2	ITAM	ITAM	Inhibitory	3.21845e-05			3
16160	300	AGCGAAATTGCGAAAGCG								3.21845e-05
16187	300	CAACAATTCACAAAACGA								3.21845e-05
16193	300	AGCCTTACAAATAACCGG								3.21845e-05
16135	300	GTGAATAATAACGTAGAG								3.21845e-05
16127	300	AAAGCAACGACCCACACT								3.21845e-05
16218	300	TTGTACACCCATAGACTC								3.21845e-05
16134	300	CGTTCAATAGATCATATC								3.21845e-05
16147	300	CTACTCTGGAAACAATAT								3.21845e-05
16143	300	ATAAATTACGTCCAGGTC								3.21845e-05
16149	300	TCATACTATCTGGGCAAA								3.21845e-05
16243	300	TATAAAAAGCCAACTCGA								3.21845e-05
16151	300	GTAATAAACATCACCTCT								3.21845e-05
16352	299	TTCATCAGTGAGTCCAGA								3.20772e-05
16322	299	GACCTGTCTCGTCAACCC								3.20772e-05
16251	299	ACTGATTGCAGTGCCCGC								3.20772e-05
16282	299	ACACTGAAAGAGCGTTCC								3.20772e-05
16284	299	GCACGAGCCCTCGTGGTG								3.20772e-05
16306	299	GGTCCTCCATCGCGGGAA								3.20772e-05
16354	299	GACTATACACAAAAAGAT								3.20772e-05
16345	299	AGCCCATGACGGACAATG								3.20772e-05	2.97243e-05	0.109908
16364	299	TACAAGCAATTATACAAA								3.20772e-05
16335	299	TGCGCACTTGAAGGACCC								3.20772e-05
16305	299	GAGCTAAAGCACAAAAAC								3.20772e-05
16315	299	AGACTTCCGGGGAGGACG								3.20772e-05
16347	299	AAGGACGCAAATGGACAG								3.20772e-05
16336	299	ACAATACATTGTAAGTTA								3.20772e-05
16247	299	GGACCATATGCGACTAGC								3.20772e-05
16343	299	GGTTAGTGATTCCGGTAC								3.20772e-05
16258	299	AAGGGAAGGCACGCTCAA								3.20772e-05
16276	299	ACAGAACCCCCATCCAAG								3.20772e-05
16321	299	GATTAACAGATAAAGATA								3.20772e-05
16271	299	AACACCCCGTTCGTCAAG								3.20772e-05
16331	299	GATTAACAATACAGAAAG								3.20772e-05
16340	299	AAAAGCTAATAGTAATAA								3.20772e-05
16272	299	GAATTGCCCCGATTTACC								3.20772e-05
16327	299	GCCGAGTCCCAGTAGGTT								3.20772e-05
16298	299	GAGCGAACCCCAAGAATA								3.20772e-05
16248	299	GAGCATGATAGATCCCTC								3.20772e-05
16249	299	AGTATCCCGATCTTAGGG								3.20772e-05
16293	299	TCTTTATGACCTTCGCTT								3.20772e-05
16325	299	ACCGAAGACTCGAAACGG								3.20772e-05
16264	299	CTTTCCTGGACCCGCGGT								3.20772e-05
16332	299	GACTGTTCGGTTCCAGAC								3.20772e-05
16356	299	AGAACACTCATCCACGAA								3.20772e-05
16280	299	AGTCAAAACAGGTATATG	CD4,CD3e	CD4	CD3e		Other	ITAM		3.20772e-05			2
16316	299	AAAGAATATCGTACAAAA								3.20772e-05
16257	299	GACGCAAGGAGCACCGAA								3.20772e-05
16265	299	GATGTCAAGAGGCAACGG								3.20772e-05
16252	299	GCACGTCGTGAACTATTA								3.20772e-05
16365	299	ACTTCCCACACACTTGTT								3.20772e-05
16328	299	AAGCAACAACGACGTAAC								3.20772e-05
16350	299	AGGGGGAAAACCGTAGCC								3.20772e-05
16267	299	GACACCCGAACCTAACGC								3.20772e-05
16313	299	GAGATATGCCTGAGGAAT	CD3z ITAM3,CD79b ITAM	CD3z ITAM3	CD79b ITAM		ITAM	ITAM		3.20772e-05			2
16344	299	GCCGTCGGCCGACCGGGA								3.20772e-05
16317	299	TGGCAAGTCGCCCTAGAT								3.20772e-05
16349	299	TGATTATCCGCTTGCTAG								3.20772e-05	2.84576e-05	0.172735
16314	299	GCGCAAGGAAAAAAGAGT								3.20772e-05
16255	299	CTGTGAAGTACATTAGCA								3.20772e-05
16359	299	GCGACTCCCGAGCCACAC								3.20772e-05
16311	299	GCAAGATACCGTTGGGTT								3.20772e-05
16261	299	GCCCGACCGTACTGCCAA								3.20772e-05	3.41153e-05	-0.0888722
16308	299	ACCACACTGGACGAAAGC								3.20772e-05
16288	299	GGGAAGACATGACGGATA								3.20772e-05
16290	299	GCCCTAAGCACAGACCTT								3.20772e-05
16296	299	ACCAGGGGGCCACGTGGC								3.20772e-05
16309	299	GGATTGAACGAACAATAG								3.20772e-05
16291	299	GGGCAGGGTCTAGATGCA								3.20772e-05
16338	299	AGCTAGACCATGTGAAAC								3.20772e-05	4.84708e-05	-0.595568
16275	299	ACATAGGAGGCCAGCGAT	EBV LMP2A ICD,CD3z ITAM2,FCER1G ITAM	EBV LMP2A ICD	CD3z ITAM2	FCER1G ITAM	Viral	ITAM	ITAM	3.20772e-05			3
16307	299	AATGACACAATCGAGCAC								3.20772e-05
16278	299	GTTCAAGGGGATCTGGAG								3.20772e-05	2.89643e-05	0.147275
16292	299	ACTCACGCCCCGCTAGCG								3.20772e-05
16256	299	GAACGAAACAAAGAACCA								3.20772e-05
16357	299	GCGCATTTGCGCTATTGA								3.20772e-05
16339	299	AACCTGGTCCGAGTGTTC								3.20772e-05
16329	299	GGCACTCGACTGAGCGCA								3.20772e-05
16358	299	ACAGATATAACGACCCAG								3.20772e-05
16310	299	GCCGAGGACGTACGTACT								3.20772e-05
16320	299	GCGGGGGACAGACGAGGA								3.20772e-05
16279	299	TTGACTCAAGGTAGGAGA								3.20772e-05
16246	299	GTCCATGATTGGCAGTGG								3.20772e-05
16301	299	AACAGCATTATTTTGCAT								3.20772e-05
16348	299	GGTCGTTAGACGCCGACA								3.20772e-05
16319	299	AACCGAAATACGAAAAGT								3.20772e-05
16333	299	GTCTACACCCATCCCTAG								3.20772e-05
16346	299	GCGGCCAAAAGACCTCAT								3.20772e-05
16285	299	AACAATCTACTACAATGA								3.20772e-05
16326	299	GGCTGTGCCTTAAATCCA								3.20772e-05
16263	299	CTTTGCCTCGGCTCTCTA								3.20772e-05	7.0004e-05	-1.12589
16294	299	TGCCCTCATTCGAGGCGA								3.20772e-05
16281	299	ACTAATATCCTTCCACAC								3.20772e-05
16337	299	GACCACAGCTAATGCACG								3.20772e-05
16303	299	AAAAAAACGTACGTATTC								3.20772e-05	2.2631e-05	0.50325
16254	299	CGGCGTTATAACTGCACG								3.20772e-05
16318	299	CAGGCTAACATGACATCA								3.20772e-05
16295	299	CGAGATAATAAACAAAAA								3.20772e-05
16266	299	TACGGTCTCCGCCTGTTA								3.20772e-05
16361	299	TACGTAAATAAGCCGTGC								3.20772e-05
16250	299	TATTTTAGGAGCACGAGC								3.20772e-05
16304	299	CAGATTTACTAGATCTGC								3.20772e-05
16342	299	CGTGCGTGGGAAGGAAAA								3.20772e-05
16262	299	CCCACAGGGTAGGAGAGA								3.20772e-05
16269	299	CAAATCTGTTTGATGGAC								3.20772e-05
16362	299	CCATTTGCCCAGTCGGAA								3.20772e-05
16287	299	CCGCCTCTTGGAACGAAA								3.20772e-05
16312	299	CACTGAAGTCCAATTGTA								3.20772e-05
16367	299	CGTAAACAGAGCAATAGC								3.20772e-05
16260	299	CAAGCCTAGTCCCCTTCG								3.20772e-05
16283	299	CACGCTGCGAATGGTAGG								3.20772e-05
16273	299	CCAGAAGGGCCCACATAT								3.20772e-05
16334	299	CACCTGTCCTTTTTCACG								3.20772e-05
16270	299	CACACACCGGCCCCAAAC								3.20772e-05
16259	299	CACCCCGAACTTCGACCT								3.20772e-05
16324	299	TCAAAGAGCGGTGGTCGC								3.20772e-05
16330	299	CCGTAAAGCTACTATTGA								3.20772e-05
16253	299	CCGGGCCGGTCCACCGAG								3.20772e-05	1.71421e-05	0.904003
16299	299	ATTCCAAATTCGCCCCAA								3.20772e-05
16268	299	CGCTTCTACAGCATACCA								3.20772e-05
16360	299	CCCCATGACCTTTGGCCC								3.20772e-05
16363	299	CCTTGAAGGAAAGTAGTA								3.20772e-05
16353	299	CATAATACCGGTGCCCAA								3.20772e-05
16245	299	ATGCATCCACTTTTGGAG								3.20772e-05
16300	299	CCAACCTCGCGTTCACCC								3.20772e-05
16351	299	CTCCAAGCCGTAGTGGAC								3.20772e-05
16323	299	CTCTCAAAACCCCGGCAA								3.20772e-05
16355	299	CGAAGATTCCAAGTCGAG								3.20772e-05
16302	299	CATCCTAGTACCCGCAGA								3.20772e-05
16274	299	CCTTTAATATTCGTGTAC								3.20772e-05
16277	299	CCTTAGAAGTGACCTCTG								3.20772e-05
16297	299	CATGCAGACAGACACCCT								3.20772e-05	3.52976e-05	-0.13802
16289	299	CTACCGCATTGCGACCCA								3.20772e-05
16366	299	CTACATACATTGCCCAAG								3.20772e-05
16286	299	TCCCGGGGATATGGGCTC								3.20772e-05
16341	299	ATGAGCGTCCATGTGCAC								3.20772e-05
16419	298	TGTAGTTGCAAGTCTCTG								3.19699e-05
16398	298	ACCCCTCCTAGAGCATCG								3.19699e-05
16438	298	ACCAACCTGAGTAAGTGC								3.19699e-05
16392	298	CGAAATATACGAAAATCC								3.19699e-05
16397	298	CGCCCCCCGGCGTCAAAG								3.19699e-05
16372	298	CGAACAAGGCGCAACTGA								3.19699e-05
16453	298	TAGCCATGGGCCTGAGAT								3.19699e-05
16415	298	TCTCGTAAGACGTACCTG								3.19699e-05
16381	298	CACGGTAAACCAGGGCCG								3.19699e-05
16436	298	TCCGCTTGACCTAGACAG								3.19699e-05
16390	298	ACAACTGCCAGAAACAGA								3.19699e-05
16384	298	AATGAACATGCCAGCAAG								3.19699e-05
16386	298	TCCGCACATGTAAAAACG								3.19699e-05
16410	298	ACACCGGTACCCTAATAC								3.19699e-05
16378	298	GCCTGCAACTCAGCGCTA								3.19699e-05
16388	298	ACACCACGCCGATCCCCA								3.19699e-05
16383	298	ACACATTGCCGAACTGGT								3.19699e-05
16417	298	GTGAATCAGACCGTGACT								3.19699e-05
16439	298	CGAATATGCACAGATTTA								3.19699e-05
16444	298	GTGAAGCGCCACTGTTCG								3.19699e-05
16443	298	CGAATGCTCACTCGCCAT								3.19699e-05
16370	298	CAGTGAAACCCTCGGTAA								3.19699e-05
16374	298	CGAGAGTGGTTGCCCGGG								3.19699e-05
16379	298	CAGCCTGCTCATGAGTCC								3.19699e-05
16416	298	ACAGCACACCCGGCGAAC								3.19699e-05
16442	298	CGGAGAATTTCACTCCCA								3.19699e-05
16418	298	ACCGCCGGGGGGACAGTC								3.19699e-05
16450	298	ATAACTGGGCTCCAGGTA								3.19699e-05
16446	298	AGCCGAGTAGCCAATCAT	CD3e ITAM,KIR2DL3,CD27	CD3e ITAM	KIR2DL3	CD27	ITAM	Inhibitory	Costimulatory	3.19699e-05			3
16420	298	GACAAAATTAAGAAGGGG								3.19699e-05
16369	298	GAAGGCATCCAAGAACTC								3.19699e-05
16440	298	GAAGCTATGACACATAAC								3.19699e-05
16449	298	AGCTTTAATCGCAAGGGA	PD-1,IFNAR1/2	PD-1	IFNAR1/2		Inhibitory	Cytokine		3.19699e-05			2
16380	298	CTAGGGCACTTGTGGTAA								3.19699e-05
16414	298	GAACGTTGAACCGATTCT								3.19699e-05
16411	298	AGGCGGGAACCTACACGA	PILRB,CD40,CD3e	PILRB	CD40	CD3e	Other	Costimulatory	ITAM	3.19699e-05			3
16451	298	TGAGGCCATTAACAAAAG								3.19699e-05
16431	298	AGGGGGTCACACTACACT								3.19699e-05
16400	298	GAAATCTCCGGTCATAGG								3.19699e-05
16368	298	ATCTGGAACGGGCCTACG								3.19699e-05
16461	298	TACCCTCGCCCATAGCCC								3.19699e-05
16395	298	CTTCCGACAACACTAGCC								3.19699e-05
16441	298	ATCGCCTATCCCTCCCGC								3.19699e-05
16457	298	CTTATCAATTGGGTAAAT								3.19699e-05
16377	298	CTCCGGGTACGGATGAGA								3.19699e-05
16399	298	ATCCTTCTGCAATAACAG								3.19699e-05
16409	298	GACACCCTAAATCACACT								3.19699e-05
16373	298	GACAGATCTCACGACTCT	4-1BB,EBV LMP2A ITAM,DAP12	4-1BB	EBV LMP2A ITAM	DAP12	Costimulatory	Viral	ITAM	3.19699e-05			3
16385	298	GACCCCATAGCGACCACG								3.19699e-05
16401	298	ACTCTATGAACCTAAAAC								3.19699e-05
16405	298	GATCGAATGCGAGCGGCA								3.19699e-05
16413	298	ATCCACGAAACCCAACTA								3.19699e-05
16382	298	TAGAGCCGATGGACACGA								3.19699e-05
16408	298	AAGGTGAAAGGGTTATTC	FCER1G,CD3e ITAM,CD79a ITAM	FCER1G	CD3e ITAM	CD79a ITAM	ITAM	ITAM	ITAM	3.19699e-05			3
16389	298	TGGCGTGGACCGTTACCC								3.19699e-05
16430	298	CAATGGGGGACAGTGAGC								3.19699e-05
16387	298	GATAATTCGCGTCAGAGA								3.19699e-05
16454	298	CAATCCGCCGAGCTCGCA								3.19699e-05
16427	298	ACTGAGCAGCATTGGAGC								3.19699e-05
16435	298	AGACTCAGATAAACTGAC								3.19699e-05
16458	298	GAGAAGGGCGTACACGCG								3.19699e-05
16433	298	ACTTAGCCGATAAGCCGA								3.19699e-05
16460	298	GTTTTACATCCTCCTATA								3.19699e-05
16376	298	CGTGATAGAAGAAGTATA								3.19699e-05	3.41153e-05	-0.0937054
16434	298	GACGTACAGTTATACACC								3.19699e-05
16425	298	CAAACGCAAAAAGACGAA								3.19699e-05
16407	298	ATAATAGCTGCGAACACC								3.19699e-05
16391	298	TACTCACGACGTGAGCCC								3.19699e-05
16394	298	GCGTATGTACACTGTTAC								3.19699e-05
16452	298	ATCCTGACGCCGCATACC								3.19699e-05
16421	298	TTGCGACGTGCGAACGGA								3.19699e-05
16393	298	AACCCACTACGAAGTAAT								3.19699e-05
16432	298	TTTGCAAGGCATGCTCCC								3.19699e-05
16456	298	GGGGAGTCGCAACCACCG								3.19699e-05
16448	298	CCAAAGACCTTCCTACAC								3.19699e-05
16426	298	TTCACAGGATTCTAAAAT								3.19699e-05
16445	298	GGCAACAAAGAGTATTCT								3.19699e-05
16459	298	GGGCCGGGCCGGTGATAC								3.19699e-05
16402	298	CCATCGACCTAGGATTCC								3.19699e-05
16412	298	CCTATCAACCAGCACTCC								3.19699e-05
16424	298	AAAGACCCCACACCAGCA								3.19699e-05
16404	298	CCGACTAAGGACCCATTC								3.19699e-05
16423	298	GTAGGACACGACCAAGGC								3.19699e-05
16403	298	TCAACGGCACCCGAGCCA	ASHV VP7 ITAM,BLV gp30 ITAM,NKG2D	ASHV VP7 ITAM	BLV gp30 ITAM	NKG2D	Viral	Viral	Other	3.19699e-05	3.17509e-05	0.00991728	3
16462	298	AAAGGCTTCATCGAGAGT								3.19699e-05
16371	298	AAATGCCCTAGGCACTTT								3.19699e-05
16422	298	CCGAGTCCTGCCGCGCGG								3.19699e-05
16437	298	GGATGCCCCGGAGGATGA								3.19699e-05
16429	298	CCGATAAAGTACGATGTC								3.19699e-05
16428	298	AAAACCGGCAAGTAAACT								3.19699e-05
16455	298	CCAAAAGAACATAGACCC								3.19699e-05
16396	298	TCACGTTCATAGTGCCTC								3.19699e-05
16447	298	GTCAGGTAAAACCCACGC	CD3e,DAP12,PD-1	CD3e	DAP12	PD-1	ITAM	ITAM	Inhibitory	3.19699e-05			3
16406	298	GCTAGCATACCCATCCAG								3.19699e-05	3.16665e-05	0.0137593
16375	298	CATTACCTGGCGTGCTGC								3.19699e-05
16468	297	GAGACTCACGAAACGTCT								3.18626e-05
16498	297	ATACAAGCAATACCAAAA								3.18626e-05
16517	297	TACTTGGAAGATGAGGCC								3.18626e-05
16514	297	CGGAAATTTACCCACCTG								3.18626e-05
16536	297	TCGAGCCGAGCCTCTTCG								3.18626e-05
16556	297	CAACCATGACTAGTGTCC								3.18626e-05
16504	297	ACTTATAGCCAGCTAGAG								3.18626e-05
16565	297	CACCAACTCAAGCCAGGC								3.18626e-05
16471	297	GTTGCCGTTGGCAGTCTG								3.18626e-05
16470	297	ACTTATGAAATACCGCTA								3.18626e-05
16548	297	TCATTCGCACACGTTCTC								3.18626e-05
16465	297	GTAGAAGGGCTACATAAG								3.18626e-05
16545	297	TAGCCGGAGAGGCCCTAC								3.18626e-05
16505	297	AACACTAACGCCCATAAG								3.18626e-05
16509	297	ACCGTAAGCGAAAAAATC								3.18626e-05
16566	297	CAACGCGTAGTTAAAAAA								3.18626e-05
16544	297	TCCTCCCGGTCGCAAATG								3.18626e-05
16487	297	CGGCAAAGTTGCCTATGA								3.18626e-05
16495	297	GAGCGCCCTAGACAGTCA								3.18626e-05
16501	297	GAGGACGCCAGAAACAGG								3.18626e-05
16518	297	GTGTTCGACAGACCGGAC								3.18626e-05
16562	297	AACAGAAACACCGTGTAG								3.18626e-05
16546	297	CAATCCAGTCACAGAGTC								3.18626e-05
16540	297	GTACTCAACCTTGACCGA								3.18626e-05
16473	297	CCGGACCCAACGAATTCA								3.18626e-05
16496	297	ACTTCAACCCATGGGGTC								3.18626e-05
16472	297	GGAGTGTGAGAATGACCC								3.18626e-05
16524	297	TGGGCGGTCCTCTTACTC								3.18626e-05
16554	297	ACCGGCTAAACTTTAAGA								3.18626e-05
16466	297	CCTGCGACCGGTTTGATG								3.18626e-05
16500	297	ATTTTGTGATGGCACGCG								3.18626e-05
16549	297	AGAACTCGGCTTCGGGGA								3.18626e-05
16508	297	GGTAATCAAAGTGCCCGG								3.18626e-05
16527	297	CTATCGCTTACCCGCGGT								3.18626e-05
16485	297	CTATTACTGAAGAGATTC								3.18626e-05
16467	297	CTGACCAGAGGCTGGTAC	FCER1G,PD-1	FCER1G	PD-1		ITAM	Inhibitory		3.18626e-05			2
16541	297	CCCCGTGATGTGACATCC								3.18626e-05
16493	297	ATGAAGTACCACAGCCAC								3.18626e-05
16503	297	CTTTCCACACCCGCCCGC								3.18626e-05
16492	297	GGTCGTCAGTAGGTCGAA								3.18626e-05
16512	297	TGACCACTTTACAACCTG								3.18626e-05
16490	297	TCGCATCCGAACTTTTGG								3.18626e-05
16474	297	CTCCCCCTTACTGGGACT								3.18626e-05
16516	297	TAATGTGCTCCGAAGACC								3.18626e-05
16571	297	TACCCACCTTCCCAAGCA								3.18626e-05
16480	297	GGTCCAACGGCCAGAGAT								3.18626e-05
16552	297	TGAATTCTCAATCTCGAT								3.18626e-05
16551	297	GGTCACAGCAGGATCAAT								3.18626e-05
16529	297	CTTAATGAGTAACTGGCG								3.18626e-05
16550	297	CCCCGTGACCTATCGCAG								3.18626e-05	1.35955e-05	1.22874
16479	297	CCCTCCACTACCGGTCTC								3.18626e-05
16482	297	ATGGGGGCGACTCACTTA								3.18626e-05
16534	297	GGGAGGCCCTGACCAGAC								3.18626e-05
16573	297	TAAACACCGGACCTCACA								3.18626e-05
16525	297	GACGACCATCCGCCCCTT								3.18626e-05
16478	297	GCAATATCACCATTTCTG	KIR3DL1,IL7Ra,CD79b ITAM	KIR3DL1	IL7Ra	CD79b ITAM	Inhibitory	Cytokine	ITAM	3.18626e-05			3
16502	297	CGTTGGCTACCGACGAAG								3.18626e-05
16547	297	CCCAGACTCAGTGAGTTG								3.18626e-05
16564	297	CGTTTAGTCTTTCTGTCT								3.18626e-05
16499	297	AGATTTGGATTGCTCGAT								3.18626e-05
16537	297	ATTCGGGTCTCCGTTATA								3.18626e-05
16494	297	TGAACTAATGAATTAATG								3.18626e-05
16464	297	AAAGCAACGATTATGTAT								3.18626e-05
16477	297	ATTCCATCGTATGGGGCG								3.18626e-05	2.11954e-05	0.588113
16506	297	CCCCACCCACCTGGCGCT								3.18626e-05
16560	297	ATTCAATGTGCTCGCGGC								3.18626e-05
16555	297	CCCTGTTGAAGCCTCGTA								3.18626e-05
16523	297	GAATTTTTGGGCGAGGTG								3.18626e-05
16543	297	GGAGACACTACGGTGAAA								3.18626e-05	2.55865e-05	0.316483
16568	297	AGCTAGATGTCTCGGGAC								3.18626e-05
16539	297	TTCGGCGCGCCAAGCGAG								3.18626e-05
16538	297	TATTGCCCAAGGTAATCA								3.18626e-05
16522	297	TGTCTGGTCCCTATATGC								3.18626e-05
16515	297	GTGCAATTTCTTCCCTGC								3.18626e-05
16475	297	AACTGGCGTTAAATCACA								3.18626e-05
16519	297	TTCCGTTAAATCCTTCTA								3.18626e-05
16567	297	ACAGTGTAGCCTAGCCCC								3.18626e-05
16535	297	AATCCCCAAACCGAAGAT	DAP12	DAP12			ITAM			3.18626e-05			1
16530	297	GCGACGGCAAAAAGGACA								3.18626e-05
16521	297	TTCTCAATGGGCCAGCGA								3.18626e-05
16484	297	CGAACCATACAACCAACA								3.18626e-05
16533	297	GCCCAAAGACGTGCATCA								3.18626e-05
16570	297	CATACTGCCCAGGACGTC								3.18626e-05
16574	297	CCTCCAGTCGGCATAATT								3.18626e-05
16513	297	GCATTAGGGTAGCTTTAG								3.18626e-05
16483	297	TGTGGTAACAGGGGAGAA								3.18626e-05
16469	297	CAGAATCACTGGTCCATT								3.18626e-05
16569	297	AATCTGTGCGCACTCATG								3.18626e-05
16563	297	TCCACGCGAAGAGGTTGA								3.18626e-05
16511	297	ACACGGCCGTGAGTTGGA								3.18626e-05
16510	297	CCACGGGTCACCCTGTCC								3.18626e-05
16489	297	TGTTCGGGTTTGGTAAAA								3.18626e-05
16531	297	CCAACTTGAGGCAACCTA								3.18626e-05
16558	297	ACATATCCCGTAAACCAT								3.18626e-05
16507	297	CGAAATCCCGTAGTAATA								3.18626e-05
16481	297	CCACCGACACAAAATAGC								3.18626e-05
16476	297	TCCCGTAAGAGACTCACG								3.18626e-05
16488	297	TGTCACAGCACCAGTGTC								3.18626e-05	3.79153e-05	-0.250915
16497	297	TGTCAACATGTAGAACCC								3.18626e-05
16532	297	GCTACAGCCTTAGAGAGG								3.18626e-05
16561	297	TTGACGCGACGCCAACCC								3.18626e-05
16520	297	TAGCTGCAACACGAGGGG								3.18626e-05
16553	297	GCTACATCATCTTTAGCG								3.18626e-05
16491	297	ACCACCTTCGCAGGGCCG								3.18626e-05
16528	297	ATATCTGTTTACTCCCCC								3.18626e-05
16542	297	CGACTGAACATATGTCGA								3.18626e-05
16572	297	CCTATAGAGGCACGTCCT								3.18626e-05
16557	297	GCCGAAACGTCCATCCCA								3.18626e-05
16463	297	TGTATATCTAGAGCTGCA								3.18626e-05
16486	297	GGACTCCCTTTCTTCGAA	KIR2DL5B,FCGR2B	KIR2DL5B	FCGR2B		Inhibitory	Other		3.18626e-05			2
16559	297	ACCATAAGGAAACAGACC								3.18626e-05
16526	297	GTCCAACGCTACACTGCC								3.18626e-05
16687	296	ATGTGTACCCGAAGTAAC								3.17554e-05
16636	296	AGCAGCTCGACCGGATCC								3.17554e-05
16681	296	TCGTATCGATTGTGCCAA								3.17554e-05
16626	296	GGGAGGCCGGATCTCTAA	4-1BB,FCGR3A	4-1BB	FCGR3A		Costimulatory	Other		3.17554e-05			2
16618	296	CGACAGGCATGACGTTCC								3.17554e-05
16615	296	AGCCTCATCTAACTTGCT	CD3d,IL7Ra,NTB-A	CD3d	IL7Ra	NTB-A	ITAM	Cytokine	Other	3.17554e-05			3
16588	296	AGCAGCTGGTGTTAGATT								3.17554e-05
16669	296	TAACATAATAGTCACCAG								3.17554e-05
16648	296	CTAAGTTATGGAGAAGCC								3.17554e-05
16628	296	CATAAACGGCTCCCAGAG								3.17554e-05
16600	296	CGACCGAATTACTGTACG								3.17554e-05
16637	296	GGTTGCAAAAGCCGTGAC								3.17554e-05
16578	296	GTCAAAACACACAGTTCA								3.17554e-05
16647	296	AAACCACTCTCACCACAC								3.17554e-05
16678	296	CGACACACGTGGTTCTAT								3.17554e-05
16670	296	CTACACCCGGGCCGAAAG								3.17554e-05
16586	296	AATGTCCAACCTTAGAAA								3.17554e-05
16651	296	CGACCGAGCCATGCTGCA								3.17554e-05
16630	296	GCAATAACCCAGCCACCC								3.17554e-05
16605	296	GGGCCAATAAGAAACGCT								3.17554e-05
16617	296	CCTCAGTCAGACGGCGTA								3.17554e-05
16602	296	TGAAGTTCCTAGCGCAGG								3.17554e-05
16683	296	TTTTTCCGTCATCAGCGG								3.17554e-05
16662	296	CATGCGGGACGCGGGCAT								3.17554e-05
16674	296	GTCCACTAAATCCCTCCC	GITR,CD27,CD3g	GITR	CD27	CD3g	Costimulatory	Costimulatory	ITAM	3.17554e-05			3
16672	296	TTTTTACATGCTTCATCA	CD3z,CD3z ITAM1,CD30	CD3z	CD3z ITAM1	CD30	ITAM	ITAM	Costimulatory	3.17554e-05			3
16591	296	AGTGTTCTGGAACCACAA								3.17554e-05
16653	296	AAGTCATAGCGTTGTAGG								3.17554e-05
16675	296	CATCGGGAATTCTACCGT								3.17554e-05
16610	296	CATTAAGGCGCCTAAGAT								3.17554e-05
16599	296	CATCCGGACCCACCCCAG								3.17554e-05
16663	296	GCGCATCATAGAAAGAGC								3.17554e-05
16631	296	CTTGGCACCCGTGCTAAT								3.17554e-05
16650	296	CATCCCCAAAGGTTGTCT								3.17554e-05
16691	296	CTCATCACACAATCGGAC								3.17554e-05
16613	296	CTTTACGGCCCGGTGCAG								3.17554e-05
16624	296	CATATGGCTGGCAGCGAC								3.17554e-05
16623	296	TAAGTAGAACCGGACCGC								3.17554e-05
16676	296	AGTACGGAACGTCAGGCA								3.17554e-05
16593	296	GGGGGATGTTAGATCCGT								3.17554e-05
16596	296	GCGACCATGGGAAGGGCA								3.17554e-05
16655	296	AGGGCCCGGGAGATCAGG								3.17554e-05
16590	296	AGCACCCCCACGAGAAGT								3.17554e-05
16582	296	GGTGACGTGGGTCACACT								3.17554e-05
16580	296	GAACGATGGTCCTTAAGC								3.17554e-05
16620	296	GAACTTTCAGTCCCGCGG								3.17554e-05
16677	296	TATACGTGATTGGCCAAC								3.17554e-05
16616	296	TGCGGCAAACGCGTGGGG								3.17554e-05
16645	296	GGCGCTCGGAAGCCTAGG								3.17554e-05
16589	296	CGGCCAGTAAACATCCTC								3.17554e-05
16625	296	ACTCGAACTCCGTGCGCG								3.17554e-05
16629	296	AACGCACCAAACGCAGAC								3.17554e-05
16652	296	CGCACGTCAAGACGGCCT								3.17554e-05
16686	296	GTTCGTGAGAATGGGAAG	CD4,HHV8 K1 ICD,CD3z ITAM3	CD4	HHV8 K1 ICD	CD3z ITAM3	Other	Viral	ITAM	3.17554e-05			3
16660	296	TAGGGGTTAAAGTTAGTA								3.17554e-05
16642	296	TCGAATGTCGAAAGCCAA								3.17554e-05
16608	296	GAGTAGTTACTCCTTACT								3.17554e-05	2.12799e-05	0.577511
16640	296	GTTCGACAGTATAGGATC								3.17554e-05
16689	296	ACCTTCCGGGATCGGAAA								3.17554e-05
16643	296	GGACCTCACAAACGGTTT								3.17554e-05
16584	296	ACATGTACGCCACTACTC								3.17554e-05
16671	296	TTGCCGTCTATCAGTAAG								3.17554e-05	7.09329e-05	-1.15945
16609	296	GATCAACCCGAGTAGATA								3.17554e-05
16595	296	GTACCTTTGCTGCGGCAA								3.17554e-05
16679	296	ACTCTAATTCACTCTGCT								3.17554e-05
16583	296	TCAAAGATGCTCACAATG								3.17554e-05
16581	296	CGGCAGGTCTCAGTCCTA								3.17554e-05
16658	296	ACCAAAAGCAAATACCAG								3.17554e-05
16604	296	GGACGCACCACATAGCAT								3.17554e-05
16657	296	CGCCCCAAACCGATACCA								3.17554e-05
16659	296	TGGGGAACGGATCAGATA								3.17554e-05
16597	296	AACGAAATCCAAGGCCGT								3.17554e-05
16632	296	GGACTCCCCAAGGCGGCC								3.17554e-05
16635	296	GTTAAATACGGACTTAGT								3.17554e-05
16594	296	CACCTCGGACCTTACGCC								3.17554e-05
16668	296	TCAAACAACTAACTAACC								3.17554e-05
16673	296	GATTTATGACCCACATTG								3.17554e-05
16667	296	CGCTCTAGCCGCGGGAAC								3.17554e-05
16665	296	CCACTCTGCCCGCAGCCA								3.17554e-05
16598	296	GAGCCCAGAGCGGAGGCG								3.17554e-05
16666	296	TCAGGCGAACACAGAACT								3.17554e-05
16646	296	CAAACAACCCCTCTCGAC								3.17554e-05
16638	296	AGATCCATGTACGATGAC								3.17554e-05
16577	296	AAAGGAGCGCAAACACCG								3.17554e-05
16684	296	GACCCTGGTTCGTCGCTT								3.17554e-05
16622	296	TAGTTCCGAGGGTTCTAA								3.17554e-05
16612	296	CAGGATTCTTCGTAGATT								3.17554e-05
16619	296	TAGTTAGAACAGTTTCTC								3.17554e-05
16690	296	TTAACAGACGCATGTCGC								3.17554e-05
16585	296	TGCGGACAGAAACCGTAT								3.17554e-05
16592	296	GGAAAACCCAGCGCACGC								3.17554e-05
16664	296	GCAAGTCGCCAGGACTGG								3.17554e-05
16656	296	TTCTACAACAGTATCTGC								3.17554e-05
16644	296	TATGCTAAGTGTCCTGGC								3.17554e-05
16688	296	GGCCTTGGACAGGACATT								3.17554e-05
16606	296	TACTCCAGGGCGACTGTC								3.17554e-05
16603	296	ACAGAGCCAAGTGACTGA								3.17554e-05
16579	296	GACGGGGTAGATCCGGGC								3.17554e-05
16634	296	GGCCGTCATGTTCGTGCC								3.17554e-05
16607	296	GGCCCTGGACAATCTTGG								3.17554e-05
16641	296	AACTCCTAGGGCCAGTAC								3.17554e-05
16639	296	AAATCGGTCTCAACTGAT								3.17554e-05
16682	296	CCTACAACACCCCCATAT								3.17554e-05
16661	296	CCTAAGAAGTTAATGTCT								3.17554e-05
16575	296	TACTGCGCGTGATCGCAA								3.17554e-05
16685	296	CCGCGTCGATGTTCCGCA								3.17554e-05	2.88798e-05	0.136938
16576	296	CAGAGCATGGGCACCTAT								3.17554e-05
16627	296	AACACCCTACCCCAAGCA								3.17554e-05
16611	296	ACTGACACGTCGCTTGGC								3.17554e-05
16654	296	ACTCTCGGGGAGTCGGTA								3.17554e-05
16601	296	GGATTATTGAACAACCAC								3.17554e-05
16680	296	CGCCAGGGAGGTGTGACG								3.17554e-05
16587	296	ATCACCGGCACCCGACTA								3.17554e-05
16649	296	ATCACTGACTGGGGGCGA								3.17554e-05
16614	296	CTGAATCAACCCTTAATA								3.17554e-05
16633	296	ATCAACTAAGGCTTTCTT								3.17554e-05
16621	296	TACAGTCCTACGTCGGCC								3.17554e-05
16740	295	GCAACTAGCGCCCTGGGG								3.16481e-05
16783	295	CCTACGCAAATATAAGGG								3.16481e-05
16781	295	CTTCAGACATCAGTACAG								3.16481e-05
16711	295	TGACACCGACGTCCCACA								3.16481e-05
16705	295	GGAACCAGATAGAAAGTA								3.16481e-05
16695	295	ATCGTGCAAGAGAAGACC								3.16481e-05
16736	295	TATGCGCGCCCCGCCTTC								3.16481e-05
16702	295	CTCGTAAGTGCCCACATG								3.16481e-05
16761	295	ACCATAATTCCTACGAAG								3.16481e-05
16737	295	GGCTTACAAATGGCGGCA								3.16481e-05
16729	295	GCACCAAATACATGCTTT								3.16481e-05
16721	295	CCCCAGTGGGTGCTACAA								3.16481e-05
16743	295	GTCAAGTCCTTAACAGAG								3.16481e-05
16779	295	GCAATAATTTTAGTGGTT								3.16481e-05
16782	295	TGGTAAGTAAATATGCAG								3.16481e-05
16716	295	CACCACACATCCCGTGGA								3.16481e-05
16775	295	CGCCACCCTCCCCTACAC								3.16481e-05
16738	295	CGGAAATCCGATGGTTAA								3.16481e-05
16722	295	CTCATCTAGCCCCAATGC								3.16481e-05
16704	295	CCTACCCGTAGCTTCATC								3.16481e-05
16717	295	GATGGGACACGCCCAGGG								3.16481e-05
16731	295	ACCCTTCTATGCAACCAG								3.16481e-05
16772	295	CACAGCCCTCAGGCAGTG								3.16481e-05
16752	295	CACACGGTGATCCGGTAC								3.16481e-05
16754	295	CTCCGACGAACAGATAGC								3.16481e-05
16719	295	TGACAAGCAGTGACTACT								3.16481e-05
16720	295	AGCCCATGGAAACGGATC								3.16481e-05
16758	295	GATCCCATCGTCACGAAA								3.16481e-05
16713	295	AGTTAGGCAGCAGTGACT								3.16481e-05
16724	295	CGCCACCGAGTGTAACTT								3.16481e-05
16747	295	GCAGCATACGCAAGGTTC								3.16481e-05
16726	295	ACATTCGCTAGCGTCGAT								3.16481e-05
16746	295	CAGATGGGGGAAAGAGGC								3.16481e-05
16735	295	CCATCATTGATTTCGGTG								3.16481e-05
16697	295	TATACGCAATTGGACAAG	LILRB2,NKp44	LILRB2	NKp44		Inhibitory	Other		3.16481e-05			2
16756	295	TTACCCTAACGTGCACAT								3.16481e-05
16698	295	AATGCCACCTATATACTG								3.16481e-05
16700	295	AATAAAACAACAAGTCGC	NKG2A,FCER1G ITAM,IL12Rb2	NKG2A	FCER1G ITAM	IL12Rb2	Other	ITAM	Cytokine	3.16481e-05			3
16696	295	TTACATGATGACCGTACC								3.16481e-05
16728	295	TGACCTAACACTATTCGA								3.16481e-05
16755	295	TATAAGACCTGGAATTGG								3.16481e-05
16714	295	ATGCTCCGGTGCTCAGAC								3.16481e-05
16744	295	CGACGTCGTTAGAAGTGC								3.16481e-05
16718	295	CTGCGGGATGGTCCCTAG								3.16481e-05
16774	295	CATGACTCTTTATCAGGT								3.16481e-05
16694	295	GGCCCCAGTAGTCCAAAA								3.16481e-05
16767	295	ACACCAGCACCGAAGCCC								3.16481e-05
16706	295	CAATTACTAGGTGTCGAA								3.16481e-05
16708	295	ACACCCCGCCCTACGTAA								3.16481e-05
16709	295	ACACCTCGAAATCTATGA								3.16481e-05
16742	295	CTGCAGAAACATGTCCAA								3.16481e-05
16733	295	CTCATTCGACGCACGTGC								3.16481e-05
16734	295	CAGAACTTCGAGCAAGCA								3.16481e-05
16759	295	CGATGTTGACCGAATTGC								3.16481e-05
16778	295	GCATTGAAACCAGTCCAC								3.16481e-05
16751	295	AGCTGAGTATCCCATGCC								3.16481e-05
16703	295	GCTAGTAGACCCATTGCC	CD3e,NKG2C,ASHV VP7 ITAM	CD3e	NKG2C	ASHV VP7 ITAM	ITAM	Other	Viral	3.16481e-05	3.94353e-05	-0.31737	3
16760	295	ACAGCGAGGCGAGAGTAC								3.16481e-05
16749	295	GCATCTGTTGAAAACCCG								3.16481e-05
16769	295	GCAGGATTGCAGCGCGCA								3.16481e-05
16723	295	TTTAGAGAACTTGAATGA								3.16481e-05
16766	295	ATTCCAGGCGGTCCCAAG								3.16481e-05
16784	295	GCGATGAGTCCGGCACCC	CD79a,BLV gp30 ICD,DAP10	CD79a	BLV gp30 ICD	DAP10	ITAM	Viral	Costimulatory	3.16481e-05			3
16732	295	AACGTCCGTTAGTGTTGC								3.16481e-05
16715	295	GGGTCTGGGGCGATGATA								3.16481e-05
16770	295	GAGCTGCGTAGGAACCTG								3.16481e-05
16763	295	GAGCCTCAGACGACCGCA								3.16481e-05
16757	295	ACTGCCGACTACGGGCAG								3.16481e-05
16764	295	GACCTCACCCAAAACACC								3.16481e-05
16750	295	TCCAACCAAATGAGCCGA								3.16481e-05
16699	295	GGAGCCAGCCACGTCATG								3.16481e-05
16765	295	TGGATTTAACATCCTTCC								3.16481e-05
16741	295	GACCTTATTAGAACAGCA								3.16481e-05
16768	295	GAGCATACTCTCTCCCCG								3.16481e-05
16771	295	ACTGCGCCGGACATCCTA								3.16481e-05
16762	295	CTAAGGATAGGAAAACCC								3.16481e-05
16727	295	AACGTCAATAATACCGAC								3.16481e-05
16780	295	GAGGCCATAACGAAGTAT								3.16481e-05
16710	295	GACCGTCCCACCTCGACT								3.16481e-05
16753	295	ACTGATAACCCCCTGGAG								3.16481e-05
16739	295	GACGTTGGGACACCGTGA								3.16481e-05
16692	295	GACCGGGAGGTTGATAAC								3.16481e-05
16701	295	GACTGCGCTGGTTAACCC								3.16481e-05
16776	295	TAAAAAGACGGCGATCAC								3.16481e-05
16725	295	GATAATACCTCAACCAAT								3.16481e-05
16693	295	CTGGGGATGTGGTAGAGG								3.16481e-05
16777	295	CGTGACACCGTTGGCCGC	DAP12 ITAM,BLV gp30 ICD,OX40	DAP12 ITAM	BLV gp30 ICD	OX40	ITAM	Viral	Costimulatory	3.16481e-05			3
16745	295	CCAGGCTTACATATTTCC								3.16481e-05
16712	295	ACTTGACGCTTGGAGTAC								3.16481e-05
16707	295	ACTAGGCACCCTCCCACC								3.16481e-05
16730	295	GAAAAACACATGGCTTCA								3.16481e-05
16748	295	CAACAGAAACGAGCGAAG								3.16481e-05
16773	295	GACCAAATCCATAAACAG								3.16481e-05
16840	294	GCCCAGGCTATCACGTCA								3.15408e-05
16864	294	CGAGTTTTTGTCTCTCTC								3.15408e-05
16870	294	GTAACATGTACAAAATGA								3.15408e-05
16841	294	CAGCCCCAAATCCGAAAC								3.15408e-05
16816	294	TGTTCACAGTACCTCACC								3.15408e-05
16868	294	TCCAAGGAAGGGCCCAAT								3.15408e-05
16801	294	ATCCTTGTGGATATGAGA								3.15408e-05
16798	294	GTGACATCAGCTCCCCAT								3.15408e-05
16835	294	GGAGCCGGCGAGATCAAT								3.15408e-05
16839	294	GAAGCCAGGGCAAGAAAC								3.15408e-05
16802	294	AGGAGCCGTTGAAACCCC								3.15408e-05
16824	294	CAGAAGCGAATTAACTAG								3.15408e-05
16865	294	ACACTTGTTGAGCCGTAC								3.15408e-05
16838	294	ACAGAATTGCTTATACCG								3.15408e-05
16850	294	TTTAACTCGAACAAAAGA								3.15408e-05
16877	294	ATCAGTAATGCACCAGGA								3.15408e-05	4.15464e-05	-0.397505
16882	294	CACTTTATGGTTCTAACA								3.15408e-05
16842	294	AAAACCAACTGCACAGGC								3.15408e-05
16854	294	ACAACCGCGATACACCCT								3.15408e-05
16787	294	TCAAGCTCCCTCCAGTTT								3.15408e-05	1.74799e-05	0.851523
16786	294	CAGTATGCTCGACCATCT								3.15408e-05
16852	294	CCGTGAAAGACTGGGACG								3.15408e-05
16826	294	AATCAAGGTAGTACCAAC								3.15408e-05
16805	294	CCTTTTAAACGTGGTCGG								3.15408e-05
16831	294	GTCGAAAGATACTTATGT								3.15408e-05
16788	294	GCGAGACAACATCCTATG								3.15408e-05
16879	294	GAACCCAAGGGCTTCGCC								3.15408e-05
16874	294	CATCCGACCTGAGAAATG								3.15408e-05
16849	294	TCCCACAAAGCACTGGGC								3.15408e-05
16799	294	TCTTTATGTCCCTTCACG								3.15408e-05
16866	294	ATCTGCCAGTCATTGCCT								3.15408e-05
16818	294	AATGATACGGGTCATATG								3.15408e-05
16834	294	GCCTCCACACCAAGCTTC								3.15408e-05
16855	294	GACCTAAAATTGCTCTCT								3.15408e-05
16808	294	TGCGAGCGCAGTGATTCC								3.15408e-05
16819	294	AACAATGACATCCACCCC								3.15408e-05
16811	294	ATCAGCTGGCACACACCG								3.15408e-05
16895	294	TTATCGAGGGGACTTAAA								3.15408e-05
16836	294	GTCGTCGTCGATACATCC								3.15408e-05
16806	294	AGTTTGATCCCTCGGAAG								3.15408e-05
16886	294	AGGGGGCTCCTTCATGCA								3.15408e-05
16885	294	CATCTCACACGACAGAGA								3.15408e-05
16817	294	CCGCCCGGCACACCCATC								3.15408e-05
16821	294	CAGGGAAACAAAACGTGA								3.15408e-05
16813	294	GCCCTTACGGAAGGTGTA								3.15408e-05
16867	294	CTGTAACAGGAACGTGCG								3.15408e-05
16814	294	GGCCCAAATGACCGAACA								3.15408e-05
16797	294	GTAGAATTCGACACTTAC								3.15408e-05
16891	294	ACAACTTAAGATAAGAGA								3.15408e-05
16827	294	CCGGTGGGACCCTACTAA								3.15408e-05
16889	294	AAGGGTCGGCGGGCGACA								3.15408e-05
16862	294	TCGAGTAGGCCTGGATTT								3.15408e-05
16848	294	TCTCATCTAGGAAATTCC								3.15408e-05
16892	294	TTCATATTCCGCCTGCCA								3.15408e-05
16863	294	AGCCGATTCCACTAGCCC								3.15408e-05
16815	294	TATTACTCGGGTTATTTA								3.15408e-05
16893	294	CTCTGCGCCCGACTCACT								3.15408e-05
16878	294	CACTCTAGCTCAATATAA								3.15408e-05
16790	294	TAACCAGCGTAGAAACAC								3.15408e-05
16881	294	GTGTACTCGACCGCACGA	KIR2DL4,KIR2DL5A	KIR2DL4	KIR2DL5A		Inhibitory	Inhibitory		3.15408e-05	2.27154e-05	0.473548	2
16837	294	ACTCTGATTACGTGATGA								3.15408e-05
16829	294	CGCTCGGACGCATACAAA								3.15408e-05
16859	294	CGTACTACTCACTCACCA								3.15408e-05
16804	294	AGCCGCGCCTAAGCAAAG								3.15408e-05
16791	294	CCCCGTTGACGCCAATTC								3.15408e-05
16869	294	GTATGAATCAGCACCCAT								3.15408e-05
16810	294	CCCTGACCAGAAGGTCCC								3.15408e-05
16871	294	ATTCACTGTGCAAATCCG								3.15408e-05
16872	294	CACCAAAAAAGGGCATGC								3.15408e-05
16858	294	TCCTCCTTGCCAGAGTGT								3.15408e-05
16875	294	GCAACCAACAAGTAACTT								3.15408e-05
16803	294	GATGTGCGCCCCGGGCCC								3.15408e-05
16825	294	CTTCAAAATAATCTAGCA								3.15408e-05
16856	294	AACTGAAGGTACACACCC								3.15408e-05
16884	294	TGGCACCAGCCAAGGTCA								3.15408e-05
16873	294	AAACACCCGGTACGGGGC								3.15408e-05
16894	294	AGCAGGACAGACAATGCA								3.15408e-05
16795	294	CCACCGACAACCTGGCAC								3.15408e-05
16860	294	GATCTCAACCCCCGGCGT								3.15408e-05
16800	294	TTTGACTCCCTTCTGATC								3.15408e-05
16890	294	GTTAGAAGATTATTCTAC								3.15408e-05
16883	294	CCCCGGGACCCAAGTCGA								3.15408e-05
16888	294	GGAAGTGGGTTGCAAGAC								3.15408e-05
16844	294	AACTCTGAGTACGTGTCG								3.15408e-05
16828	294	CACAAACATGGAATGGGC								3.15408e-05
16843	294	GCAACAAATGTGAGCATT								3.15408e-05
16809	294	GTTGGCATCCCTAAATTG								3.15408e-05
16793	294	GGTCGTATGCCGAACCGA								3.15408e-05
16880	294	CCAGGTGACCAAGATTGA								3.15408e-05
16861	294	ACTTAATGTTTTGACCTC								3.15408e-05
16812	294	GGGGACACTCAGGTGCTC								3.15408e-05
16796	294	ATTGAGTACCCTATCTCG								3.15408e-05
16853	294	CCCATCGCGCATGAGACA								3.15408e-05
16833	294	CTCAAATTAGGGACGGGA								3.15408e-05
16887	294	CCTCCGGCATCACCTACA								3.15408e-05
16851	294	AAGCAATGGTGCGCGTCC								3.15408e-05
16846	294	GCAGAAGCGACTTGGGCC								3.15408e-05
16830	294	AACCGAGACTATGCAAAA								3.15408e-05
16876	294	GCTGCCGACCAGTACGCC								3.15408e-05
16807	294	GAGACTAAAGAGTATCAA								3.15408e-05
16845	294	GGGTGAGGGTCTCTCACA								3.15408e-05
16847	294	GCAAGAGAGAACACAACT								3.15408e-05
16792	294	ATTTAGCCGGACGCGCAC								3.15408e-05
16832	294	ACCACTGGAGGGAGCCCC								3.15408e-05
16785	294	CCCTTTAAGACGTAACAC								3.15408e-05
16789	294	GGTTACAACCCTGAAAAC								3.15408e-05
16822	294	GTTGGGCGCGGAATTGAG								3.15408e-05
16794	294	TTCGCTAGCCCTGTACGA								3.15408e-05
16820	294	TGCACAAGGAAATTTATA								3.15408e-05
16857	294	TATGCCCCGATAGTAGCG								3.15408e-05
16823	294	GGGAAGGCTTCTTACCAA								3.15408e-05
16924	293	CCACGCCCCTGGGTTCAG								3.14335e-05
16933	293	GAAAACCGGCCCCACCGG								3.14335e-05
16920	293	TGACGGTAACCAAAGTGT								3.14335e-05
16964	293	AACTAAGCAACGGAAACT								3.14335e-05
16913	293	CCACCTACGTAGGCAGGC								3.14335e-05
16978	293	GCTCAAACCGAAGAGCGA								3.14335e-05
16980	293	ATCTCTTAACAGCGCCGT								3.14335e-05
16907	293	GCGCTTCTTAGTGCAAGG								3.14335e-05
16898	293	TCTAGAGGAATTAAGTTG								3.14335e-05
16911	293	GAACACGGAGTGGATGGG								3.14335e-05
16908	293	CATGTCCAGAGAAACTTA								3.14335e-05
16928	293	CATGGGGGATTACCAGGG								3.14335e-05
16922	293	CCTGTGTGGTGTGGACCA								3.14335e-05
16916	293	CCACCTAACATCTAAAAT								3.14335e-05
16968	293	AAGTTGGGGATATAACCA								3.14335e-05
16949	293	TCCACAATGGCACCACTA								3.14335e-05
16986	293	AAGAGATCCCCCGGCTAG								3.14335e-05
16900	293	TGTCTCCCTAACGACGTA								3.14335e-05
16973	293	TTAGATCCAACGTCCAGC								3.14335e-05
16936	293	CAACCTGCTAGGTTGAAC								3.14335e-05
17003	293	ACCCCGGATGTCGAAGAG								3.14335e-05
16912	293	GATTACAATTCTGTCCTC								3.14335e-05
17000	293	CGGAACCCTTCGAACAGA								3.14335e-05
16991	293	ACCCTACGCAGAGCTAGT								3.14335e-05
16977	293	ATACCAGATCCAGCCGAC								3.14335e-05
16901	293	GATGGCAGAAACTAACCT								3.14335e-05
16952	293	TGAACTCTTGTACATTTG								3.14335e-05
16988	293	ACCTGACGCTGTTTAATC								3.14335e-05
16943	293	TAACACCCGTAACAAGAT								3.14335e-05	4.41642e-05	-0.490573
16948	293	GAGTCGTAACCCCTGGAA								3.14335e-05
17007	293	TGGCCAAATAGGGCAGTT								3.14335e-05
16996	293	TAGACAAACGTACCTATG								3.14335e-05
16903	293	GAGGGTTAAGGGCATGAC								3.14335e-05
16984	293	ACTCAATCCGTTCATCCG								3.14335e-05
16990	293	GAGCACAAAAATCCCAAC	FCGR3A,CD22	FCGR3A	CD22		Other	Other		3.14335e-05			2
16946	293	AGCCTAGCACCCAGCGAG								3.14335e-05
16927	293	GACATGTGAGTATCCAAC	FCER1G,BLV gp30 ITAM,HHV8 K1 ICD	FCER1G	BLV gp30 ITAM	HHV8 K1 ICD	ITAM	Viral	Viral	3.14335e-05			3
16923	293	CAACAGGCACCCTAGTAT								3.14335e-05
16992	293	AGAACATCCCGGTAATCG								3.14335e-05
16989	293	AGAAGCTCAAACCGCCTA								3.14335e-05
16956	293	CGTTACCAGTAACGTCGC								3.14335e-05
17005	293	AGATCCACCACAAACCGG								3.14335e-05
16970	293	CTCGCGATAACTCTTCAA								3.14335e-05
16967	293	ATAATAAGACAATAGGAA								3.14335e-05
16947	293	TACTATTGATGAAATCGG								3.14335e-05
16930	293	CAAAACCGCGGCACCAGA								3.14335e-05
16993	293	TACTAAAAGTGCACGGCG								3.14335e-05
16972	293	ATTTCGGGAGGATCGAGC								3.14335e-05
16929	293	TCGCTTGCCTCCCGCACT								3.14335e-05
16982	293	AGAGCCAGAGCTTAAAGT								3.14335e-05
16941	293	CGCTCACTGCCGCACGTC								3.14335e-05
16994	293	ACCCCGAGAGGTACGCCG								3.14335e-05
16951	293	GTCGAGCCATCCGCCAAT								3.14335e-05
16969	293	ACACCTACAGAACTTGTA								3.14335e-05
16963	293	AATCGTTAGCAGGGAATA								3.14335e-05
16914	293	GTCGATCCTTGTGGTTAA								3.14335e-05
16976	293	TTACCGTGGACGTCCCAA								3.14335e-05
16979	293	CAGTGTTTGATGGCCGCT								3.14335e-05
16940	293	TCCCGACAAGACATAAAC								3.14335e-05
17004	293	TTAATTCTCCTAGCCGAA								3.14335e-05
16985	293	TTAAGGCCATTACTATCA								3.14335e-05
16899	293	CTAGTGGTAAGCCGAAAG								3.14335e-05
17001	293	CGACATCGCCTGAGGAAA								3.14335e-05
16942	293	CGACCAAAACCAAACTGG								3.14335e-05
16935	293	GTCTGAATGTTTCCCTGC								3.14335e-05
16959	293	ATGGCCCAAGATCAAATT								3.14335e-05
16950	293	CTAGGAGCACCCTGAAAA								3.14335e-05
16919	293	CGAGGGCGGGACAACCCC								3.14335e-05
16931	293	GCCAGACCTCTGACGTCA								3.14335e-05
16966	293	AGCGATCTATCTAACAAT	CD79b,CD27	CD79b	CD27		ITAM	Costimulatory		3.14335e-05			2
16961	293	GCCACATTCACACCAGTC								3.14335e-05
16905	293	GCCACAGCAGGCACGTGG								3.14335e-05
16904	293	CACTGCTGGCAATCACTA								3.14335e-05
16939	293	CTTAACCCCATGAGCCGC								3.14335e-05
16925	293	CACTACCGGCACTGGGAT								3.14335e-05
16944	293	TGTCTACGGACTGTACGA								3.14335e-05
16995	293	ATTAACACAATCTTAACT								3.14335e-05
16926	293	CACTAAACCCCGTAACTA								3.14335e-05
16910	293	TAACCTTTCTTTTACGAG								3.14335e-05
16918	293	CACGGCCCATATGGATCC								3.14335e-05
16909	293	CACGGAAAGGAAATGAAC								3.14335e-05
16917	293	CACGAACGTATCCTTGGT								3.14335e-05
16932	293	TCGTAGCCGCGCGGCTCA								3.14335e-05
16981	293	ACCAGCAGAAATCAAGGA								3.14335e-05
16915	293	GTAGCACCCACAAACGTG								3.14335e-05
16997	293	TTACAACCGTGACTACGC								3.14335e-05
17002	293	CCCCGCACTATGTCGATG								3.14335e-05
16945	293	CCGGTTACTCCACCTGCG								3.14335e-05
16983	293	CCCCGAAGTAGAATTAAG								3.14335e-05
16960	293	CCCACTTTGCACAGCCTT								3.14335e-05
16975	293	GGTTAACGCGAATTTGCT								3.14335e-05
16954	293	GGATATTACGATTACTCA								3.14335e-05
16955	293	TTTCGGTTAACAAATAAC								3.14335e-05
16934	293	TCAAGTTACAATAATTAC								3.14335e-05
16962	293	AGTCCGTAACGACAGGAT								3.14335e-05
16897	293	GGCAGTAATTGGATACGG								3.14335e-05
16938	293	CCCTCAAAAGCGCCTCAG	LAG3,4-1BB	LAG3	4-1BB		Inhibitory	Costimulatory		3.14335e-05			2
16998	293	CCGCAGCAGTTCGTGGGT								3.14335e-05
16971	293	TTTTGTCGTCTTACAGGC								3.14335e-05
16999	293	GGGAGCACGAACACGCTT								3.14335e-05
16902	293	GGAGCCCTCGGCATCCAA								3.14335e-05
16921	293	CCGATCTCTAGTGACCAA								3.14335e-05
16906	293	GGGCGTTTGCCTCTACCT								3.14335e-05
16958	293	GGCCTCAACATGCTACCC								3.14335e-05
16965	293	AGTGGGGCTTATCTATCC								3.14335e-05
16987	293	AAACGCAGAGCGCGACTT								3.14335e-05
16937	293	TCTCCCCAGCCGAGCTCT								3.14335e-05
16974	293	AAATATAGATAAGATTCA								3.14335e-05
17006	293	ATCGCACGATCGAAATCC								3.14335e-05
16953	293	ATCTACTCCCTCGCGAAC								3.14335e-05
16957	293	AAAAGATGTCACAACTGC								3.14335e-05
16896	293	CTTACACATGTTACACAC								3.14335e-05
17017	292	AGCACCCGGACCCCCAAG								3.13262e-05
17106	292	CCGCGTCGTAGCTATTGA								3.13262e-05
17064	292	TGGAGAAAATCATCGACT								3.13262e-05
17059	292	GAGCCCGGGGGTGGGACG								3.13262e-05
17063	292	CATACCCGACAGCGAAGG								3.13262e-05
17109	292	ACCCAATGAAAACATACG								3.13262e-05
17069	292	ATCGCGGGATATCAAAGC								3.13262e-05
17088	292	TCTGTTAGACCGTCAGGG								3.13262e-05
17089	292	AAGACGACGGTCATAAGA								3.13262e-05
17100	292	GGCACTCCTCGGACAGAA								3.13262e-05
17099	292	CATAACGCTTTTCAAGCC								3.13262e-05
17027	292	TGACAGTCCGAAAAGAGA								3.13262e-05
17092	292	GCAATGTGGGCCACTGAT								3.13262e-05
17061	292	GAAAGCACGACAAGGCCG								3.13262e-05
17015	292	TACCTGGCCGCGTTTCAT								3.13262e-05
17078	292	CAACATGGCTTAAACTAC								3.13262e-05
17079	292	ATAATTCTAGTGGAACAC								3.13262e-05
17037	292	ACCACTATTCCTTTCCCT								3.13262e-05
17020	292	CACCTACGGCATTCAACC								3.13262e-05
17074	292	GTGCTCGCGTCAAACCCA								3.13262e-05
17039	292	GCACGAGTCCACTCATAA								3.13262e-05
17104	292	CTCCCGCTCAAGTACAGG								3.13262e-05
17056	292	GAAAGCACAGCCACCCGA								3.13262e-05
17075	292	CTGGCCAAGCGAGCGAGC								3.13262e-05	3.80842e-05	-0.281821
17023	292	TGTACAAGCAGTCAACAA								3.13262e-05
17054	292	TTTCCCGTGCCCTCGGTT								3.13262e-05
17095	292	GTTCAAATCCGCCGGCGC								3.13262e-05
17085	292	CACAACTGAGTCCGAACG								3.13262e-05
17044	292	TCCATTCTTCTTCTTTCG								3.13262e-05
17060	292	CCTGGAAAAGACGTAAAA								3.13262e-05
17071	292	CCGGATCGTCCTTCTGCT								3.13262e-05
17090	292	CGGCTTAGTCACAACAAG								3.13262e-05
17022	292	CCGGAAAGTACGACCTGT								3.13262e-05
17024	292	GTCCGAAGGATGAGCGGT								3.13262e-05
17033	292	ACCCTTGACCACCAGACA								3.13262e-05
17048	292	GGATTGATGGAAGCTCGT								3.13262e-05
17013	292	GCGCCGACCGCGTAAAGG								3.13262e-05
17028	292	CCTTGTTAATCGGCTAAG								3.13262e-05
17038	292	AGTTAAAGTGAACCCTAC								3.13262e-05
17043	292	TTAGTCCTCCCAGCCTGC								3.13262e-05	2.40665e-05	0.380344
17018	292	TCTTACCCGACAGACTTT								3.13262e-05
17102	292	GCGCATCCGACCTTACCA								3.13262e-05
17014	292	TGGCCAATAAAGATTTGG	BTLA,NKp44,HVEM	BTLA	NKp44	HVEM	Inhibitory	Other	Costimulatory	3.13262e-05			3
17030	292	GGTGGAGGTCTAATGAAA								3.13262e-05
17019	292	TTAGGAAATTTGTGGAAT	PILRB,DAP12 ITAM,BTLA	PILRB	DAP12 ITAM	BTLA	Other	ITAM	Inhibitory	3.13262e-05			3
17068	292	GATTAGTCGCAGCGAACA								3.13262e-05
17084	292	CTCCCTTCCGATTAGGCA								3.13262e-05
17047	292	TTAGAGTGACGCTGCCAG								3.13262e-05	4.5853e-05	-0.549646
17093	292	AACCACCGGGCCGACCGC								3.13262e-05
17110	292	GGAAAGAACCGGTTTGTA								3.13262e-05	3.43687e-05	-0.133723
17062	292	GAGGACATCCCAGCGCCC								3.13262e-05
17073	292	AAACGACTGTTCTCCCGA								3.13262e-05
17041	292	GCTCCTGTGCCAGGATGC								3.13262e-05
17009	292	CCACAACCCCAATCGCGG								3.13262e-05
17105	292	CTATAACACCACGCATAA								3.13262e-05
17031	292	ATACCTGGTCTGATACCA								3.13262e-05
17035	292	GCATGTTACCCAATCCGC								3.13262e-05
17094	292	GGTCATTTACGTTAGATA								3.13262e-05
17067	292	AGACAGCACGATTGTCCC								3.13262e-05	2.27154e-05	0.4637
17051	292	AGACAATCGTGGCTAGTG								3.13262e-05
17080	292	CGATTACCACAACAGGTA								3.13262e-05
17042	292	ACAAGCTCTATAGCAGCC								3.13262e-05
17029	292	GTCTGTCAGCATCTCGAA								3.13262e-05
17108	292	AAAGAACCTCACATAAGA								3.13262e-05
17021	292	CGCACCGATAACCCTCAC								3.13262e-05
17012	292	AACCCGTAGCTCCACCCG								3.13262e-05
17081	292	CCGAGAACCGAAGAAGGG								3.13262e-05
17096	292	AGAACGCACCTTTGATTT								3.13262e-05
17011	292	CCCAACCGTCCGTCATGC								3.13262e-05
17091	292	CAAACGCCATAAATGCAT								3.13262e-05
17065	292	CAGGACGACAGGACGCCC								3.13262e-05
17107	292	AAATATTGAAACTGACCC								3.13262e-05
17034	292	CTCGACGAACAGGCCCTA								3.13262e-05
17077	292	GGACATTACTGTATTAAT								3.13262e-05
17082	292	ATTTGCCCTGACCACTCT								3.13262e-05
17052	292	CAGAACTGGGACAGTCGG								3.13262e-05
17032	292	GGCGAAATTCATTCTGGG								3.13262e-05
17055	292	GACCGTGTAATGTAGACA								3.13262e-05
17103	292	GCCCAATCCGCATCGGAA								3.13262e-05
17050	292	TGTGGTACCTTGTTGGGC								3.13262e-05
17072	292	CCACGTAATTTCACGCAA								3.13262e-05
17057	292	TCCAAATAATTCCGACGC								3.13262e-05
17025	292	CAGACTGGCTGAACGGGC								3.13262e-05
17046	292	AGGACACCTCGCGATTTG								3.13262e-05
17101	292	AGAGGTTCGAAACAGCTC								3.13262e-05
17070	292	CCGTCAAGCCCTGAGCAA								3.13262e-05
17076	292	AGGACACGCATAATAGCG								3.13262e-05
17040	292	AGTGACGTTGGGGAATAT								3.13262e-05
17045	292	ATAGTCCCCCGTGGAACA	FCER1G,EBV LMP2A ITAM,4-1BB	FCER1G	EBV LMP2A ITAM	4-1BB	ITAM	Viral	Costimulatory	3.13262e-05			3
17016	292	TCCTGGTACCCACCAGTC								3.13262e-05
17049	292	TAGTTAGCAGGAGCCAGT								3.13262e-05
17053	292	TTAACGACGCAATAACCG								3.13262e-05
17066	292	AATTTGGGACACCGTCAT								3.13262e-05
17087	292	TTGCATAAGGCAGTTTCG								3.13262e-05	3.63953e-05	-0.216382
17036	292	AACAAAGACGAAAGACTG								3.13262e-05
17010	292	TTGTATCGATCGGAGTCG								3.13262e-05
17008	292	CAAATCGAAGAGAGTAAA								3.13262e-05
17098	292	TGCCCTCCTCAACCGAAA								3.13262e-05
17026	292	GACCATACCTCTCAAACC								3.13262e-05
17086	292	CCGACACACAACAGACCG								3.13262e-05
17083	292	ACATAAAGACCAGCGCAG								3.13262e-05
17058	292	ACAAACGTATCATCGCGA								3.13262e-05
17097	292	CAGGTTTACAGTAGTAGG								3.13262e-05
17213	291	ATATACGTAAATATCCCA								3.12189e-05
17168	291	TGAGGCCCCATTGATGGA								3.12189e-05
17136	291	TGATGAGCCAGGCACATC								3.12189e-05
17123	291	TCCCGGCTGTAGTTCCCA								3.12189e-05
17177	291	CCCCAGGACAGGGGATCT								3.12189e-05
17182	291	CCTTGTGAATACTGAAAT								3.12189e-05
17159	291	ACCGGACATTGAGAACTT								3.12189e-05
17147	291	TAATGAGAAGCGGGACAC								3.12189e-05
17186	291	TATCAACCGGGGCTCAGG								3.12189e-05
17145	291	AGGAACCAAACCGCCTTC								3.12189e-05
17143	291	CAGAGTTCGATCCGTCTG								3.12189e-05
17162	291	GCCACCGCAAAAACCCAC								3.12189e-05
17142	291	GCCACGATGTAACACATT								3.12189e-05
17149	291	ACCAACGCTCAGGTGGCC								3.12189e-05
17174	291	AGCGTTTCCAGGTATAGG								3.12189e-05
17185	291	ATTAAGGGGTTTTTTACA								3.12189e-05
17152	291	CGGCAGTAGTGAGACCCC								3.12189e-05
17155	291	GGCATTTGGCACTAAGAA								3.12189e-05
17200	291	CGGCGACCTAAGAACCCA								3.12189e-05
17190	291	AAAGAAACGGCTTAGGCG								3.12189e-05
17126	291	TAGGCCCCACACAGAGCT								3.12189e-05
17129	291	GGCCCTTATAAACTCAGA								3.12189e-05
17166	291	CCGACCGCCTGACCCGGA								3.12189e-05
17121	291	ATCGCCGAACCAGCTCTC	CD40,FCER1G,HHV8 K1 ITAM	CD40	FCER1G	HHV8 K1 ITAM	Costimulatory	ITAM	Viral	3.12189e-05			3
17160	291	TGATGAGCCGGAGGCACT								3.12189e-05
17138	291	AGTCTAAAATGCGCATAT								3.12189e-05
17154	291	CAGCGCTAAATAGAATAA								3.12189e-05	2.7782e-05	0.168269
17141	291	CTGAGCACGCTCACACAC								3.12189e-05
17119	291	CTACCCAATACTTAGACG								3.12189e-05
17113	291	CTGAGCAAGTCCGCTGGA								3.12189e-05
17164	291	GTGATCCTCACCAGCCAC								3.12189e-05
17150	291	GAATTCACAAAACCACCA								3.12189e-05
17128	291	TGTAAAACACAGAAAGGC								3.12189e-05
17151	291	GTGCACAGCTATTGATCC								3.12189e-05
17205	291	GCAAACGTATACAACTTC								3.12189e-05
17125	291	CGAAGTCTTAGACGTTGT								3.12189e-05
17114	291	CTACATAATCAATACCCG								3.12189e-05
17161	291	AGGCGACTCGTGGTAAAT								3.12189e-05
17195	291	TTACTGATTGACTGGGGG								3.12189e-05
17118	291	GCCCTGTAGTGGATCCAA								3.12189e-05
17170	291	AGCTCTTTGCCAACCCCT	IL2Rb,CD79a ITAM	IL2Rb	CD79a ITAM		Cytokine	ITAM		3.12189e-05			2
17115	291	GCACAATAGGCACAGTTG								3.12189e-05
17210	291	AATCATTAAATGGCCGTG								3.12189e-05
17133	291	ACAGATCCAGTTGGCGAG								3.12189e-05
17176	291	GTGGCCCCTAAGCAGGGA								3.12189e-05
17131	291	ACCAGCCATGAACCAACG								3.12189e-05
17208	291	TCTCCACATGACAGCGCG								3.12189e-05
17157	291	ACAATACACGAGTAAACA								3.12189e-05
17180	291	GTGAAATTAGGCAGAGCG								3.12189e-05
17117	291	CCCTGCTTCGGGACGTTG								3.12189e-05
17201	291	CCCAAATAATGTCAACAT								3.12189e-05
17193	291	GGCACACTACAATGGTGC								3.12189e-05
17137	291	CTATCGATCGCTGTCTTG								3.12189e-05
17192	291	AGCCCATCCGAGCTGTAG								3.12189e-05
17203	291	GGTCGACCCATACCGAGT								3.12189e-05
17184	291	TAAGGTATTCCATCATTC								3.12189e-05
17172	291	AAGGCTTTCAAACCATCC								3.12189e-05
17156	291	AGTAGGACGTCCCCTTGG								3.12189e-05
17144	291	CTTTATGTGCAAAGTATA								3.12189e-05
17167	291	GTCAGAGGCTTACGGATA								3.12189e-05
17120	291	TGCCAACGAAGTTCGACA								3.12189e-05
17111	291	AGTTCAACAAGTCTTTTG								3.12189e-05
17130	291	GGGTTACCGGGAAACTAT								3.12189e-05
17163	291	TTCTGATACGCACCGGGG								3.12189e-05
17139	291	GACGGAAATTCTCACCGT								3.12189e-05
17169	291	AGGTCCAATTGCGAAATA								3.12189e-05
17140	291	GTTCCTCGAGGATGGGGC								3.12189e-05
17181	291	ACTAATCACACGGGTCAC								3.12189e-05
17134	291	TGAATGTTCGGCTAACAC								3.12189e-05
17188	291	CGGGATTCCCTGTCGTGA								3.12189e-05
17122	291	TCCAAGATGTATCATAGA								3.12189e-05
17179	291	ACTCTCTCCCCTCCTCGA								3.12189e-05
17202	291	CAACATCACCCAAGAAAA								3.12189e-05
17175	291	CTAACCACAGGGCCAGTA								3.12189e-05
17135	291	CAAAGCCGGACAAGCATC								3.12189e-05
17127	291	GAGCCGCGAGTTGGTTAC								3.12189e-05
17187	291	TGCCATTCAGCTGGCGGC								3.12189e-05	3.5382e-05	-0.180593
17197	291	GTTTCGATCTGAGTGAAG								3.12189e-05
17165	291	CTGATTTTGCTCGTCACA								3.12189e-05
17153	291	CCGGGCCGGTGCCTCCCT								3.12189e-05
17132	291	TTCCAAGTCAAAAACAAC								3.12189e-05
17124	291	CCACATCTATATAAATCA								3.12189e-05
17204	291	TAAAGTCTACCGTGGGTG								3.12189e-05
17212	291	CCAGGAACCCGGAGGACA								3.12189e-05
17198	291	CCCCTCTCCGACTGGACT								3.12189e-05
17206	291	GGTCAGGCTGGTGCTACG								3.12189e-05
17189	291	TAAATTGATAACGAATGA								3.12189e-05
17183	291	CCCGCCTCCGATTGTATG								3.12189e-05
17196	291	ACTGCCGAGGCGACTACC								3.12189e-05
17191	291	AACGAACCCGTCTGTAGA								3.12189e-05
17146	291	ACCTCAGATAGTGTCCTC								3.12189e-05
17211	291	CCGTCCAGAAATACCTTT								3.12189e-05
17171	291	TGAACTTACAGCGGCGAC								3.12189e-05
17178	291	TAAGTTCAGTTTGAGAAC								3.12189e-05
17207	291	AGGTTTGACGCTAGCCGG	CD2,CD3z ITAM1,CD79a ITAM	CD2	CD3z ITAM1	CD79a ITAM	Costimulatory	ITAM	ITAM	3.12189e-05			3
17158	291	ACCTCTTCCGGGAAGTTG								3.12189e-05
17194	291	TCGCGCATCTTCGACTAT								3.12189e-05
17209	291	AAGCCCCATGCTAGATAC								3.12189e-05
17148	291	AGACCCTTAAATGACCCC								3.12189e-05
17173	291	AACGGTGCTGGCGTTATG								3.12189e-05
17116	291	TTGATAGATAAATTCAGT								3.12189e-05
17199	291	CTGTGTCTGACGAGGCAA								3.12189e-05
17112	291	AACGGCGCTAGCCAATGA								3.12189e-05
17245	290	AACTTAAACACGCTTGGA								3.11117e-05
17259	290	GAAACCCCTGCAAGATAG								3.11117e-05
17334	290	TCTGACCAGAACCAACCA								3.11117e-05
17214	290	GCACGAATCTAGAGAAAG								3.11117e-05
17268	290	ACATCTACACGGCTCTTT								3.11117e-05
17281	290	CTAGTGACACAAGATCTG								3.11117e-05
17225	290	AAGAATAGCGCGATTAGT								3.11117e-05
17243	290	TAAATGGGCCCGAGGAAA								3.11117e-05
17266	290	TCGGAGCGCGCATCAAAA								3.11117e-05
17294	290	GCCGCAACTCGTGCGGCA								3.11117e-05
17276	290	CGACACTGGTGAGTCAAA								3.11117e-05
17315	290	AATTCCTAAGCGCTAACT								3.11117e-05
17333	290	GTGGACGTCTGAGAGGCA								3.11117e-05
17244	290	TGGAAGACGCGTTGCTCC								3.11117e-05
17221	290	GGTCCTCGGCTTGGTGAA								3.11117e-05
17295	290	AGTACAACATATCTTAGG								3.11117e-05
17313	290	ATTACGGGGCAGTTGGGG								3.11117e-05
17306	290	ACCAAGCATGCTGCCCTG								3.11117e-05
17231	290	GCACCACCTCAGGGAGTG								3.11117e-05
17277	290	TTACACATGGGTACTAGC								3.11117e-05
17296	290	GCCGTCCTTGTCCAGACT								3.11117e-05
17232	290	GAGACTCAAGTAAGGCTG								3.11117e-05
17311	290	CAACAAGACACGGACGCG								3.11117e-05
17282	290	CCGGAGGGCCAAGCTCCC								3.11117e-05
17242	290	TAGGGCATATTCCACATC								3.11117e-05
17274	290	AACTACCTATGTAATCTC								3.11117e-05
17327	290	ACAAGTTTGATGGACGTG								3.11117e-05
17316	290	ATCAACTCCCCGAGATCC								3.11117e-05
17322	290	GGTACTCCCCTGAGACCG								3.11117e-05
17271	290	TATTTCGACAGTGTGCGC								3.11117e-05
17284	290	GGTCATATTCCGAGCGAG	KIR3DL3,DAP12	KIR3DL3	DAP12		Inhibitory	ITAM		3.11117e-05			2
17319	290	AGTGATAACAGAGGTACG								3.11117e-05
17309	290	ATACTAGTAAAAGGGTGT								3.11117e-05
17272	290	GCCCAAAACAGTCAGGCG								3.11117e-05
17250	290	TCACCTTTCCGGCAAATT								3.11117e-05
17237	290	ATCAATGCGTTTGGTGAA								3.11117e-05
17224	290	AACGCACAAATAGTAACA								3.11117e-05
17236	290	TGATCCGCGTCCATCGGC								3.11117e-05
17238	290	TTGAGTTTGCAGTGACTT								3.11117e-05
17297	290	CCGATCACACTAGCCCCG								3.11117e-05
17270	290	TAAAGAAAGGCAATTAGA	CD3e,FCER1G ITAM	CD3e	FCER1G ITAM		ITAM	ITAM		3.11117e-05			2
17233	290	ACAAGGCCTTGAGTACAC								3.11117e-05
17239	290	GCATGTGTCAGCCGACTA								3.11117e-05
17335	290	AGGCAACCGCCTTCTACA								3.11117e-05
17329	290	CACTCCCAACCATAACCT								3.11117e-05
17302	290	GACTCTAAAACCGACTAC								3.11117e-05
17279	290	ACATCGAGGGGAACTAAT								3.11117e-05	4.35731e-05	-0.485981
17240	290	GACTCCTAGCTACCTGCG								3.11117e-05
17273	290	CCGACGTGACTGCTTCGG								3.11117e-05
17265	290	AAAACCTAAGTTCGTGTA								3.11117e-05
17278	290	GCCCTGTGCAGAATCGAA								3.11117e-05
17324	290	TTCTCCACTACTCTTGCC								3.11117e-05
17312	290	CCTACACATACTACAGGT								3.11117e-05
17323	290	GACTCATCGGTTTAGCCA								3.11117e-05
17289	290	TAAAACACGTGTCACATA								3.11117e-05
17332	290	ATGTTGAAGCAATTAAAC								3.11117e-05
17275	290	CTCACGTGTCGTCGCAAA								3.11117e-05
17223	290	GAGAGGGAGACACACTCT								3.11117e-05
17257	290	CTAACCTCACGGAGCGCG								3.11117e-05
17290	290	TGAACTTACGAAAAGAAC								3.11117e-05
17248	290	ACATAAAAATACCAAGCA								3.11117e-05
17318	290	ATGTACCCCGGTATCTCT								3.11117e-05
17252	290	CCGCGACACATGCGCCGA								3.11117e-05
17255	290	GACAGGTACGAAATACAA								3.11117e-05
17280	290	CAATCACTCCACGGACGA								3.11117e-05
17263	290	CTTATTACGACCCCGATC								3.11117e-05
17326	290	AAGGAGGCTCCCGAGAAG								3.11117e-05
17227	290	GTCATGGAAGAAACTCGG								3.11117e-05
17283	290	ACTACTCTGACGAATAGT								3.11117e-05
17301	290	TGCCACTTTAGGCTATAA								3.11117e-05
17288	290	ATATCCCGGCGTCTTAAA								3.11117e-05
17226	290	AAACTAAGCGTTAACTCG								3.11117e-05
17300	290	CATCCAAAAGACGCGTCG								3.11117e-05
17291	290	ATCGATCGAAAAATCCAC								3.11117e-05
17320	290	CCTCTCATCTCATGAAGG								3.11117e-05
17287	290	CAAGCCCCTCCGTACTGG								3.11117e-05
17251	290	ATCCCTATAGGGTTATGT								3.11117e-05
17217	290	CACCAAATACCCATGGCC								3.11117e-05
17256	290	GGATTCTCTCAACTTCCG								3.11117e-05
17260	290	CGGTTGCCTGTACAATAA								3.11117e-05
17222	290	TTTGCAGTTCCGCTCTTA								3.11117e-05
17264	290	CCTTGTCCATCGTAATAC								3.11117e-05
17261	290	ACCCTGGTTGACCCGGAC								3.11117e-05
17269	290	AAACACCCCATTTAGAAA								3.11117e-05
17310	290	CTGCATATAAAACCAAAT								3.11117e-05
17229	290	GCGTAAAGAATGAAGTTA								3.11117e-05
17330	290	ACCTATTACTACTCATCT								3.11117e-05
17258	290	TAACAGAACAAGTGGACC								3.11117e-05
17220	290	GCGGGATACGGTTTCTGC								3.11117e-05
17336	290	GCGGCGTCGACAGGCAGC								3.11117e-05
17216	290	CCATACTGCGCTGGACTA								3.11117e-05
17247	290	ACCTAGACAACCCTTACG								3.11117e-05
17246	290	GTTCAGCTCTAAGCGGTG								3.11117e-05
17308	290	CTGTGGGCCTTCGACCGG								3.11117e-05
17262	290	AATAAACCTACCCCCAGC								3.11117e-05
17303	290	TGAGGCAAAGCGAACCTG								3.11117e-05
17254	290	ACCGTCCAAGTATATATC								3.11117e-05
17241	290	CCTGGACGTTTCTACAAT								3.11117e-05
17253	290	AGGGCTAGCACCCGTATA								3.11117e-05
17298	290	GCGCGTGTCGTGTCAGTG								3.11117e-05
17328	290	ACCGATCGCCGTTAGAAC								3.11117e-05
17314	290	GATTGCCATATGGGGACA								3.11117e-05	4.69508e-05	-0.593694
17285	290	GAGGTTACGCAAGACTAC								3.11117e-05
17325	290	GCTGATCGAGACTGAGAG								3.11117e-05
17307	290	CCCCTCTTAAAGCTTCTA								3.11117e-05
17230	290	TTGGCCCAAACAAAAATT								3.11117e-05	1.3511e-05	1.20332
17218	290	CCAACCAAAGACATAACC								3.11117e-05
17267	290	CGTATGCTACTAAGACCC								3.11117e-05
17235	290	ATACCCTGAGCACAAATA								3.11117e-05
17228	290	AAGATTAAGACACACGAC								3.11117e-05
17305	290	GCAACGTTTGGTGGAACT	CD79b ITAM,CD3e ITAM	CD79b ITAM	CD3e ITAM		ITAM	ITAM		3.11117e-05			2
17293	290	CTCGTAGGGCTTGGAGCT								3.11117e-05
17331	290	CAAGAAACTAATACAGAC								3.11117e-05
17234	290	GAGCAGGCCGAGCCCCAT								3.11117e-05
17292	290	TCCGTTTTGTTTAACCAG								3.11117e-05
17219	290	CTTACTTTGAATCCCCGA								3.11117e-05
17215	290	AACCACTACAGCTCCAGA								3.11117e-05
17249	290	AGCAGCACGGGTCCGCAA								3.11117e-05
17299	290	TCCCATCCCTCAGGCTAG								3.11117e-05
17304	290	TTAGAACATTATAACATA								3.11117e-05
17317	290	GGGGTCAGGCAAGAGGTA								3.11117e-05
17286	290	CCCGTGCCCACAATAGCG								3.11117e-05
17321	290	GGGGTGAATGGACCAGCA								3.11117e-05
17340	289	CAGAAGTATACCCAGCCA	FCRL1,IL7Ra	FCRL1	IL7Ra		Other	Cytokine		3.10044e-05			2
17436	289	TGGCGGTAACCGCATTCG								3.10044e-05
17451	289	ACCGGCCCTGACAGTAAT								3.10044e-05
17348	289	CTAGAGCGGATAGTTCAC								3.10044e-05
17355	289	GCCAACCACACCAAAGAC	CD40,FCER1G,CD4	CD40	FCER1G	CD4	Costimulatory	ITAM	Other	3.10044e-05			3
17414	289	TACCCCTACTAAAGGGAT								3.10044e-05
17359	289	ACCTGGATCACCCCGGGA								3.10044e-05
17363	289	GATCTGTTTTGCCACCAA								3.10044e-05
17350	289	AAAATCTTTAGTGCATGC								3.10044e-05
17432	289	CCCACCTCGAGCAGCGAG								3.10044e-05
17440	289	CACACAGAGGGACCCCCA								3.10044e-05
17369	289	CACAATGACGTACTCTTC								3.10044e-05
17426	289	ACTGACTAATCGAAAACA								3.10044e-05
17380	289	CGATCCCGGTGTCCAGGA								3.10044e-05
17370	289	ATTGAACCAGAGCCCAAA								3.10044e-05
17338	289	TGAACTCCCCGGGCGGCG								3.10044e-05
17421	289	AGAGCCACCAATCCATCC								3.10044e-05
17378	289	CAACCGCTCGAACTTTAC								3.10044e-05
17362	289	GTGGCGAGTACTAGCCTT								3.10044e-05
17387	289	GTAAATTATTGCTCTCAA								3.10044e-05
17353	289	TGAACAAACAATACGAAC								3.10044e-05
17419	289	CACAAGCGACAACCAATG								3.10044e-05
17437	289	ATCGCAAGACAGAGAACA								3.10044e-05
17366	289	TTTATCCTTCGATGACCG								3.10044e-05
17342	289	ACCTTCACACCTAAACGG								3.10044e-05
17388	289	CGTACCACATGTTAAACA								3.10044e-05
17343	289	CCCTATGGCATCTAGTCC								3.10044e-05
17450	289	GCAGCCTCCCCACGAGCC								3.10044e-05
17406	289	AGCTAACCCCAATGCACA	4-1BB	4-1BB			Costimulatory			3.10044e-05			1
17447	289	CAAGAAGACCGTCTTGGT								3.10044e-05
17341	289	TGGTAGAGGGATCAGTCA								3.10044e-05
17394	289	AAAACGTCTAGTAAATAC								3.10044e-05
17445	289	CACTAACTAAGCATCCCC								3.10044e-05
17399	289	GGTAAACCAGTCATGTAA								3.10044e-05
17377	289	ACAGTCAGGTTCGCCCTA	HVEM,BTLA	HVEM	BTLA		Costimulatory	Inhibitory		3.10044e-05			2
17396	289	ACTCCCTGCGCCTCACAG								3.10044e-05
17427	289	AGCCTTAAGAGGCCCCAC								3.10044e-05
17371	289	CCCAGGCCACCCGAAAGC								3.10044e-05
17344	289	GCAACTAAACCCTCCATA	CD79b ITAM,CD3e ITAM	CD79b ITAM	CD3e ITAM		ITAM	ITAM		3.10044e-05			2
17425	289	CCCGATACCCCGCCCTAG								3.10044e-05
17367	289	GACCCAAAAATCATATCT								3.10044e-05
17452	289	GACGGACCGCATCCCCGC								3.10044e-05
17422	289	ACAGCAGACGGGCCGAAA								3.10044e-05
17345	289	TCCGCCCCACATGGGAAG								3.10044e-05
17401	289	ACATTATTGTGCGCCGAC								3.10044e-05
17392	289	CACATCCGCGTGTACAGT								3.10044e-05
17365	289	CTGTAGCTGCACCCTCTG								3.10044e-05
17442	289	CTCCTAATTTTGCGAGAG								3.10044e-05
17339	289	AGACAATCGTGGAGGGTA								3.10044e-05
17429	289	CTACATTATCGACTAATC								3.10044e-05
17361	289	GCAACTAGCGCTATCACG								3.10044e-05
17356	289	TGTGCGAGGAGCACTGAG								3.10044e-05
17444	289	ATCCGAACATAGGTGTCC								3.10044e-05
17383	289	CTTAATTAGTGTTGGTCC								3.10044e-05
17390	289	AGTGCGCAACCTGGGAAC								3.10044e-05
17368	289	TATTTAAAGAGGGCATGG								3.10044e-05
17357	289	AAAGGCTCTAATGATAAT								3.10044e-05
17449	289	GCGGGCAGTACGCCAGTC								3.10044e-05
17433	289	CCGCATGCCACCCCGATC								3.10044e-05
17351	289	CGAACGCATTTTCACCAA								3.10044e-05
17446	289	CTGCGGGACCTCGAAGCC								3.10044e-05
17403	289	CTCAAACCGGTGTTTAAA								3.10044e-05
17441	289	CCGGCACCCTCAGCGGTA								3.10044e-05
17417	289	GCTAAGCCGTGCCCAAGT								3.10044e-05
17372	289	AAGGCAACTTCCGACACC								3.10044e-05
17434	289	GTCCAAAGAATGGGTCAA								3.10044e-05
17395	289	CCAGTGCTACCCCGGAGA								3.10044e-05
17346	289	GTCGGTTAATAAGAAACA								3.10044e-05
17415	289	AACTACTATAACACCTAT								3.10044e-05
17418	289	ATCGTATCAGAACTGATC								3.10044e-05
17411	289	TTCTGGCGAGAGATTTGA								3.10044e-05
17435	289	TTCTGTAACGCCCTTGGG								3.10044e-05
17389	289	CAGCCCTACGTCCAGAAA								3.10044e-05
17430	289	CTATTTGTTCCTTAGCTG								3.10044e-05	2.37287e-05	0.385837
17412	289	CATGCGCCCGACAAAAAA								3.10044e-05
17376	289	CAGGATACTCCTAGCCCC								3.10044e-05
17410	289	GCGAAAGTAAGAAGCTGG								3.10044e-05
17374	289	CATTATCCCAAAACAGCT								3.10044e-05
17423	289	ATCGGGCTCGGTAGGTAT								3.10044e-05
17424	289	AGTAAAGTCGCGACAAAG	DAP12 ITAM,CD3g,CD79b ITAM	DAP12 ITAM	CD3g	CD79b ITAM	ITAM	ITAM	ITAM	3.10044e-05			3
17407	289	CCAAGACGCTCAGACTCA								3.10044e-05
17409	289	CGACACCGCAGGTGCGAG								3.10044e-05
17443	289	CCTCCAGAAAACCGCCAG								3.10044e-05
17384	289	CCTAGGCTAGGGCACACC								3.10044e-05
17337	289	GGAACAAACAGGTCAGTT								3.10044e-05
17402	289	CCTACTGGCTTCGGGTTG								3.10044e-05
17397	289	CAGGTTTGCTATCGACAT								3.10044e-05
17408	289	AATCGTGGAGAGCACAGT								3.10044e-05
17420	289	AGGCATACTGCACGGATC								3.10044e-05
17404	289	TATAACCCTTCTAACCAA								3.10044e-05
17373	289	CCACAGTTTAAAAATAGC	CD27,TIM1	CD27	TIM1		Costimulatory	Costimulatory		3.10044e-05			2
17385	289	CTCATCTAAAAGGAGGCG								3.10044e-05
17448	289	CAGGCGGTAAAAAGCAAG								3.10044e-05
17393	289	TAAGGTAGGGAAAAAGTA								3.10044e-05
17428	289	GAACCCTTCCACCTCCCA								3.10044e-05
17382	289	TTGATATCACCTCATAGC								3.10044e-05
17360	289	CCGGGGTGCGCGCCTGGA								3.10044e-05
17439	289	GCCCACCTCCGTTGCACT								3.10044e-05
17400	289	CGAGGCAAGGCATCCTAG								3.10044e-05
17405	289	ACACACATTGTGTCTTAG								3.10044e-05
17379	289	GGACCGATGTTGATTGTC								3.10044e-05	2.32221e-05	0.416975
17398	289	CGAGTTACTTACATGGGA								3.10044e-05
17347	289	CCTTCCGAGGCCCATTCC								3.10044e-05
17349	289	ATCGTGGTAACCTGTGGC								3.10044e-05
17354	289	GCGCATGTAGTTCCGTTT								3.10044e-05
17416	289	TGTTGCCCGCGCGTGGTT								3.10044e-05
17358	289	CTTTGAACAGACAACTGG								3.10044e-05
17413	289	AGGAGACACTCATTACCC								3.10044e-05
17391	289	GCCATAGCCCTGAGGTTA								3.10044e-05
17364	289	GCGGGAGTGGAAGAATCA								3.10044e-05
17431	289	GGCAACGGTGCGTAGGAC								3.10044e-05
17438	289	GCCCAGGCGACCTGATGT								3.10044e-05
17386	289	GCCATCCCCACGCGAGAA								3.10044e-05
17352	289	AATACGACACGGTGTACT								3.10044e-05
17375	289	GCCATAGGGCATGGAACA								3.10044e-05
17381	289	CTGCTCAGGACACGGTCA								3.10044e-05
17456	288	ACACCGGATGTTCGCTTC								3.08971e-05
17480	288	GGTCTAGCGGCAAGGGGA								3.08971e-05
17561	288	AGTCCGGGCCCATGTCGC								3.08971e-05	1.51999e-05	1.02341
17556	288	TTTGACTCCTTACCTTGT								3.08971e-05
17468	288	TACCACAGCCCCTCAAAG								3.08971e-05
17469	288	TCGACCAATGAATATACC								3.08971e-05
17454	288	GTACACGGCCACTTCAGC								3.08971e-05
17483	288	ACTCGGGATAGTGAGGAG								3.08971e-05
17539	288	ATGACCCTTCTGAATTAG								3.08971e-05
17535	288	GATTTACATAACTATCAC								3.08971e-05
17531	288	ATTCTATATCGTGACATC								3.08971e-05
17519	288	GAACACGTCCAACCAGTA								3.08971e-05
17530	288	GAACCTCTTTTCCCTGTC								3.08971e-05
17513	288	CGCCCGAGTCTCCTCGCC								3.08971e-05
17564	288	ACCGACCAGACAAACTTT								3.08971e-05
17544	288	CAACCGGAAATCGGGGTA								3.08971e-05
17554	288	GTAATGCGATCGGCGTTC	OX40,CD3z ITAM3	OX40	CD3z ITAM3		Costimulatory	ITAM		3.08971e-05			2
17529	288	ATACCGTGTAACAGCCTA								3.08971e-05
17492	288	CAACGACTTGCTTGGCAA								3.08971e-05
17570	288	CACAGCACGCTGAGTCCG								3.08971e-05
17522	288	GCGCCCACAAAAATCACC								3.08971e-05
17458	288	CAGTCCTTTGGATATACG								3.08971e-05
17482	288	AAACAGGAAGTTTTGCCC								3.08971e-05
17497	288	TGAGTCCTGAGTCCCCAC								3.08971e-05
17558	288	CCAAATCACTGATCTCAA								3.08971e-05	5.98707e-05	-0.954379
17532	288	CCGCGAACCAGAATCGCC								3.08971e-05
17537	288	CGTAGCTATAACATAAGC								3.08971e-05
17472	288	CCTCCCCCGTTAAGAGCC								3.08971e-05
17491	288	CTACCCCCGATAACGACA								3.08971e-05
17465	288	ATGACCTCCCAGGCCCGT								3.08971e-05
17509	288	AAAATGTGAAGACTCTTT								3.08971e-05
17499	288	GGGAGCTCGGTCCTACTC								3.08971e-05
17536	288	AGCCACGCATGCACCCCC								3.08971e-05
17485	288	AGGCTCGTACCAGGCTCT								3.08971e-05
17569	288	GATCAGAATGGGCGGGAC								3.08971e-05
17534	288	GCGTCCAAACCTCCCGCA								3.08971e-05
17473	288	GGTGGTGACGCCCCAAGA								3.08971e-05	1.85777e-05	0.733903
17549	288	TTACGGATGGCAAACAAG								3.08971e-05
17574	288	CATGGTCCATCCAGCACG								3.08971e-05
17502	288	TAGCGAAAACTGATGTTA								3.08971e-05
17533	288	AGCCTATATCCCTTAATC								3.08971e-05
17466	288	GCGAGGGAGCACGACCTA								3.08971e-05
17523	288	CCCTTCTTTACGTTGGGT								3.08971e-05
17484	288	GTTAGTCCGGCTCACCGT								3.08971e-05
17545	288	GGGACCTCCACGACACCC								3.08971e-05
17474	288	AACAGGTTATTCGAACAC								3.08971e-05
17477	288	CGGGGGCGGAGTTGTTAG								3.08971e-05
17467	288	CATCAAGCAGAGCCGAAC								3.08971e-05
17464	288	CGGATTTCCATACCGACC								3.08971e-05
17486	288	AGCGAAAGATAACTACAC								3.08971e-05
17496	288	CACCAAACGACCCCGATA								3.08971e-05
17525	288	GTCCTAAAACCTTGATTA								3.08971e-05
17552	288	GAGTCCGGACAATTACCA								3.08971e-05
17546	288	TCACTGAGTGAGCCTCCG								3.08971e-05
17566	288	TTTGCACATGGATCCGCC								3.08971e-05
17462	288	TATCACTCTTCCTTGTCG								3.08971e-05
17516	288	CATAACAAGCCTTAACCG								3.08971e-05
17557	288	GAACCGAGACAATTTAAG								3.08971e-05
17538	288	TTCCGGTACCCATGTAAC								3.08971e-05
17541	288	ACCAAATTTTTCGTGACA								3.08971e-05	3.11598e-05	-0.0122144
17478	288	CGGACCTACCACACGAGC								3.08971e-05
17520	288	AACCCGATTCTATACAAA								3.08971e-05
17524	288	TTGCACAGAGCAACGCCC								3.08971e-05
17479	288	ACAGGTTACATAGGGATC								3.08971e-05
17542	288	CAGCAGACTATAAATTTG								3.08971e-05
17553	288	GCCAAAGCCATTTCCAAC								3.08971e-05
17560	288	CACTATGATACCAAGTGG								3.08971e-05
17475	288	CTGCGCTAGCGGAACGAC								3.08971e-05
17503	288	GCCCACAAACACGTGAGG								3.08971e-05
17459	288	CGAGTCACACTTCTAATA								3.08971e-05
17506	288	CTGAACACATGCGGACCA								3.08971e-05
17457	288	TAAAACGCCCGAAGCGAC								3.08971e-05
17540	288	TTCTCGACTAACCCTCAT								3.08971e-05
17487	288	AGTTTTCAGACAGGACCT								3.08971e-05
17460	288	GGAAGGACAATCCAGGAA								3.08971e-05
17495	288	AACGTCCTATGACAACGG								3.08971e-05
17514	288	AGCTTATTAAGACGCTTA								3.08971e-05
17565	288	AGTAGAATGTCCGAGCCA								3.08971e-05
17489	288	CTGAACTGCGTAAAACAA								3.08971e-05
17453	288	TTCTCTATTCGTCTTGTC								3.08971e-05
17507	288	TGCGATTGACACCCTGGG								3.08971e-05
17559	288	TAAGTGACCACGGTCATC								3.08971e-05
17494	288	CCCAGCGGGACCTTAATT								3.08971e-05
17470	288	GGCGCATAGACGATGCAA								3.08971e-05
17548	288	TGACGCATACGAGATAAG								3.08971e-05
17488	288	ATTTTCAACCATAACCAC								3.08971e-05
17572	288	TAACGGAACCCGCCCGAA								3.08971e-05
17527	288	TTTTCGACCGGCAAGACA								3.08971e-05
17504	288	ATAGTGATGCCGCTATAA								3.08971e-05
17512	288	AGGAGCCTCGCGGGCTGG	TIM1,TLR2	TIM1	TLR2		Costimulatory	Other		3.08971e-05			2
17567	288	TCAGGCGATAGCCACCTC								3.08971e-05
17528	288	ATAGGCACTTCACTCAAG								3.08971e-05
17571	288	GACCCATAGTGTTCGACT								3.08971e-05
17498	288	CCGGGCTAGCAATACGTT								3.08971e-05
17490	288	AAAAATTGACCGCGATCG								3.08971e-05
17501	288	CCACATGGTACAGGTCGA								3.08971e-05
17481	288	GAGAAGACCTGTTATACA								3.08971e-05
17455	288	AGGCCAACTACGGAACAG								3.08971e-05
17510	288	ACTGCCAAAAGGCTACAA								3.08971e-05
17511	288	AAATAATATCACGGGCCG								3.08971e-05
17508	288	AGAGCGAAGGAACGGCCG								3.08971e-05
17471	288	GAAGATTCTAGCCTCGTC								3.08971e-05
17521	288	AACCTTAGCTCGAATTGA								3.08971e-05
17493	288	TACAACCGACGTGACTGA								3.08971e-05
17543	288	CCAGAGGAATCATGCCGA								3.08971e-05
17505	288	ATTTCATCGCCTAGCTGC								3.08971e-05
17463	288	TACGTCCCTGGAGTGATT								3.08971e-05
17562	288	GAAGACTAACGCGTAGGA								3.08971e-05
17573	288	GCTTCTGCGCGTCCCATC								3.08971e-05
17518	288	TGCCGGGATCAAAACCCC								3.08971e-05
17517	288	CAACATATTTTAAGACCA								3.08971e-05
17568	288	GCAGATGCCGCTAGGAAA								3.08971e-05
17476	288	AACCCCAGACGGGCGTGC								3.08971e-05
17515	288	GAGAAAACTCCCCCGCCA								3.08971e-05
17500	288	ACACTAAGGCAACGAAAC								3.08971e-05
17547	288	GGTCAGGTGTCACACGCA								3.08971e-05
17563	288	AACGCTTCTATGCTTAAA								3.08971e-05
17461	288	AGATACACATAAAGCCGA								3.08971e-05
17550	288	AGATTCCCCCACACGCCG								3.08971e-05
17555	288	CCACTGAACACAACCAAA								3.08971e-05
17551	288	TGTGTTTAACAGGCCACC								3.08971e-05
17526	288	CCGAATGGGTAGTGCTAG								3.08971e-05
17674	287	CTCCAAATGCTAACACTA								3.07898e-05
17662	287	GTTCACAAAGGAAGATGG								3.07898e-05
17593	287	CCGTCAAGTATTCGTCCT	HHV8 K1 ITAM,CD8a	HHV8 K1 ITAM	CD8a		Viral	Other		3.07898e-05			2
17588	287	CATCGGATACCGGTGCGT								3.07898e-05
17669	287	GCGCGTCCCTGGACTAGG								3.07898e-05
17679	287	GGTAGTATGAGGTTACGA								3.07898e-05
17635	287	GACACCTACTTATGGAAA								3.07898e-05
17616	287	CCCGCGTTCTAGCTCCTC								3.07898e-05
17634	287	CGGATCTTGGGGACAGCA								3.07898e-05
17663	287	CATCGAATACGTACGGCC								3.07898e-05
17618	287	TCGGGTAATAATGACGTT								3.07898e-05
17665	287	CCGGAATCAAGCGTCAGG								3.07898e-05
17610	287	CCCGAACAAAGCACCTAT								3.07898e-05
17628	287	AAGGGAGAGGCCGCGTTA								3.07898e-05
17599	287	CCCCGTTTTCGCGTATAC								3.07898e-05
17675	287	CTCGGAGAGCATCATGCA								3.07898e-05
17583	287	AGTTGGGCTAATACTAAC								3.07898e-05
17579	287	GGATACGGTATTGCACTC								3.07898e-05
17584	287	GAAAGACACTCGTGGAAT								3.07898e-05
17653	287	ACTCTAAAGTCAAAATGG								3.07898e-05
17619	287	AGTACACAAAGAGGCAGT								3.07898e-05
17647	287	ATAGCATTCTGTCACAAC								3.07898e-05
17615	287	GCTTCGCAAATCTTCCCG								3.07898e-05
17592	287	GTTGCCGAGCAATACAGA								3.07898e-05	3.33553e-05	-0.115464
17682	287	GCTTCAACGATACAGTTT								3.07898e-05
17607	287	CCAAGCATCCGAACGCGC								3.07898e-05
17605	287	GAGCCAGCCGACATCCGA								3.07898e-05
17576	287	CCCTACCCCGACAGGTTC								3.07898e-05
17581	287	CCGGCGGCGAACAGGCAA								3.07898e-05
17601	287	CTCAAGGACTTGAGTCCA								3.07898e-05
17677	287	GACATGTAGTTTACGCTA								3.07898e-05
17608	287	TATCTTCATAGGTTTTCC								3.07898e-05
17600	287	ATTCGGACGAGATTCGAC								3.07898e-05
17589	287	AGATGTCCCCGACTTCGG	MMTV env ITAM,CD40,FCRL2	MMTV env ITAM	CD40	FCRL2	Viral	Costimulatory	Other	3.07898e-05			3
17642	287	TTCACAGAACAAGAGACA								3.07898e-05
17611	287	TCGATAACGAATCAGCCC								3.07898e-05
17594	287	AGACAAGGCACCGTACGC								3.07898e-05
17681	287	GATACACCCTACTGGTCA								3.07898e-05
17659	287	TAAAATTACTCGAATCAG								3.07898e-05
17632	287	AAAACAGACCCGAATCGA								3.07898e-05
17668	287	ATTGGCGCCTAGTCACAT								3.07898e-05
17596	287	GATGCCCGTTGAATGCCC								3.07898e-05	2.62621e-05	0.229474
17661	287	CGGGTGATCCCGTTCAGG								3.07898e-05
17580	287	CTCCTCCCTTTAGGATGG								3.07898e-05
17678	287	GCTACCCAGTAGGGGGCC								3.07898e-05
17645	287	GACGTACAAGGGCTCGGC								3.07898e-05
17577	287	CATTATATTAATTACCCC								3.07898e-05
17673	287	TACCCTTATATCAACCTC								3.07898e-05
17617	287	AGAAAAGCAAGCGAACTC	CD79b,OX40,KIR3DL2	CD79b	OX40	KIR3DL2	ITAM	Costimulatory	Inhibitory	3.07898e-05			3
17606	287	ATCAACCAGGAGGCCGTT								3.07898e-05
17643	287	GGGGCCAACACGCAGTGG								3.07898e-05
17598	287	GCTCATCCGTAAGTTCGA								3.07898e-05
17612	287	AGCAGAGAGGGCTCCGAA								3.07898e-05
17591	287	TACTCAGACCCACGGATC								3.07898e-05
17672	287	CCCCGGAGACAAACGGAG								3.07898e-05
17641	287	TCAGCACCTTTAACGATC								3.07898e-05
17654	287	ATGCTCCTTACATCACGG								3.07898e-05
17623	287	CAGCCCGTAATATTCCTG								3.07898e-05
17609	287	ACAGATCCGACCAGTTGC								3.07898e-05
17670	287	AGTCTCTCATATCTTCCA								3.07898e-05
17603	287	GAAGGATATCAACGGAGT								3.07898e-05
17578	287	ACAGCCAGTGACCGGCCA								3.07898e-05
17627	287	CCATCTCCGTCACGCGGA								3.07898e-05	3.19198e-05	-0.0519979
17602	287	CCGCAGTCTCCAGCACAC								3.07898e-05
17622	287	CAGCTGCAGTCAGCTCTC								3.07898e-05
17620	287	CGACGCTCACCCGAATCA								3.07898e-05
17604	287	CACTAGTGTGCAGATATT								3.07898e-05
17664	287	TCCCCACTGTACGCTACA								3.07898e-05
17613	287	ACCCCATGCTAGGAAAGG								3.07898e-05
17644	287	ACCCATTACCAGGCGACC								3.07898e-05
17655	287	GCCGACGTTAATCCCGTG								3.07898e-05
17648	287	CCATCTTCAGGTAAGCCT								3.07898e-05
17590	287	CGCTGTTTCAATTGAGCC								3.07898e-05
17683	287	ACATTAACCGCCTGCAAA								3.07898e-05
17658	287	GTGCCCCCAATGTGGAGT								3.07898e-05
17597	287	GGCAGACGGTGCGCGTCC								3.07898e-05
17651	287	GCACTTATCGAACATCCC								3.07898e-05
17626	287	TAACCGACGGCAGAGTAT								3.07898e-05
17649	287	TGTCCGTGAAACGGCCCC								3.07898e-05
17676	287	AACAACTTTGTTGATGTC								3.07898e-05
17680	287	CACGGAAAGCACGGGAAC								3.07898e-05
17652	287	AATGAAGAGCCGACGAAA								3.07898e-05
17595	287	TGTCATACCCACAAAGTT								3.07898e-05
17582	287	TAGCTCCACAGACGCACA								3.07898e-05
17585	287	ATGCCGCACGGAATGGGC								3.07898e-05
17633	287	GAATATTTCCGAAGACCC								3.07898e-05
17671	287	CTTGAGGAGGGATGGTAG								3.07898e-05
17650	287	TTAGAGAGGCTGGGGCTG								3.07898e-05
17586	287	CTGGACAGGCGACCCCCC								3.07898e-05
17657	287	AAAGCTCTTATTTGAATG								3.07898e-05
17629	287	GAAGCCGCCCAAAACGAA								3.07898e-05
17587	287	GATGCTGATACTGGGAGC								3.07898e-05
17575	287	AATAGATTAAGTAATGGA								3.07898e-05
17639	287	TCTCTAAGCCCAAAATAG								3.07898e-05
17646	287	ATACGTCTGGGAATTATA								3.07898e-05
17637	287	CACATGTACCCCATCCTA								3.07898e-05
17640	287	GGTGCCCGGGCGAAGACC	FCGR3A,NTB-A	FCGR3A	NTB-A		Other	Other		3.07898e-05	9.79549e-05	-1.66966	2
17631	287	CAGAGCCGGCGCAAAATC								3.07898e-05
17621	287	CTTCAAATATATTGTACA								3.07898e-05
17656	287	CTAGCATTAATCCAGAGC								3.07898e-05
17630	287	GAAGACCGTGGCAGCCCT								3.07898e-05
17636	287	GTCCTACCGCCGCATCCA								3.07898e-05
17638	287	ATACTAACAAGGAGGTAT								3.07898e-05
17625	287	TGTGTTGCTTACACTCCA								3.07898e-05
17624	287	TCGTGCCTCAGCCCCAGA								3.07898e-05
17614	287	GTCGGCGTCCGTGCGCCG								3.07898e-05
17666	287	ACAGACTGGGTATACCGC								3.07898e-05
17667	287	GTGAAACGGAGCTGCTCA								3.07898e-05
17660	287	CTAGGATCCTCACGGCTA								3.07898e-05
17685	286	AGGATGCACAAAGCTTGA								3.06825e-05
17771	286	CCCGGACCAGAGACCAAT								3.06825e-05
17706	286	GTTGTAACCAAGGCAAAT	CTLA-4,DAP12,FCGR3A	CTLA-4	DAP12	FCGR3A	Inhibitory	ITAM	Other	3.06825e-05			3
17724	286	AAGACTTCCACGCGGGAA								3.06825e-05
17757	286	ATAGCCCCCACAGATCCC								3.06825e-05
17782	286	TGCGAAACTCTCCCCCAG								3.06825e-05
17692	286	CCCAATCTCCCATGGTCA								3.06825e-05
17734	286	TGCCCCCTCAACCAAAAA								3.06825e-05
17742	286	CACGGAGAACGACAGGAC								3.06825e-05
17774	286	GTGCGCGCGCTTCATAAA								3.06825e-05
17726	286	CCCCACGGCGTGTAGCCG								3.06825e-05
17707	286	CAACATGTATAGTGCCGT								3.06825e-05
17748	286	AAGACGACAAGCCGAAAG								3.06825e-05
17787	286	CTATAAATAGACCTGGAC								3.06825e-05	3.80842e-05	-0.311775
17711	286	ACAAGATCTTAAAAGCGT								3.06825e-05
17712	286	AGTGAATATCCAAGCAGT								3.06825e-05
17790	286	GAGACTCGGACCAAACCG	CD3z ITAM3,BLV gp30 ICD,CD79b	CD3z ITAM3	BLV gp30 ICD	CD79b	ITAM	Viral	ITAM	3.06825e-05			3
17737	286	ATGACCAATGGTTAGAAC								3.06825e-05
17744	286	GAGCAGATAGATCTGTGG								3.06825e-05
17745	286	CCAAGATCGCCAGAAGAA								3.06825e-05
17729	286	TTAGTTTGACTCGTAAAC								3.06825e-05
17723	286	CCAAGACGCATGACTGAG								3.06825e-05
17722	286	ATCAACCTCTGTAGATAG								3.06825e-05
17791	286	ATTCTGCAGACATAAATC								3.06825e-05
17800	286	CTGGTCAAACGATCGGGT								3.06825e-05
17701	286	TCGCCCTTGTTTGTACCT								3.06825e-05
17786	286	CCACGCATCCATAGGAGG								3.06825e-05
17727	286	ACCACGGAAGCGTGACAG								3.06825e-05
17731	286	TCAATACATTACCTGTGA								3.06825e-05
17733	286	TGTGGACAGTGTAGACTC								3.06825e-05
17718	286	TTAAGTAGTACTCTCCTT								3.06825e-05
17739	286	CCCCACGAACCGTAGGTC								3.06825e-05
17785	286	ATAATAGGACAATCCAAA								3.06825e-05
17776	286	CTACTCAAGGACCGCATC								3.06825e-05
17764	286	TCCCGTATACCGAAAGCA								3.06825e-05
17740	286	GCCACAATGTATGTCTGT								3.06825e-05
17735	286	AGAAAAACACCAACACAC								3.06825e-05
17696	286	CCCCATATGAACTAGCAA								3.06825e-05
17770	286	TAATAGTCCTGTTACTCC								3.06825e-05
17741	286	GCAGGAAAAAAAGGAGAA								3.06825e-05
17688	286	CAAATATAGACTGTCTCG								3.06825e-05
17789	286	CTTCCGTTTAATACACAT								3.06825e-05
17703	286	TTGTCACTGTGTTGCGCG								3.06825e-05
17736	286	CGTTTAAGCACCGTTCCC								3.06825e-05
17720	286	GTATCTAGACATCCGGGC								3.06825e-05
17754	286	CGACCAAAATGACAATCC								3.06825e-05
17795	286	GCCATCGAGCGACGGAAC								3.06825e-05
17697	286	GCATCCAATACCAAGGGG								3.06825e-05
17797	286	GCATGAGCCCAAGCATAT								3.06825e-05
17704	286	ACTTACCCATGACATCAA								3.06825e-05
17796	286	TTTAGGCGATTCTGAACC								3.06825e-05
17779	286	CCCAAAATGGTTAGGAGA								3.06825e-05
17684	286	GTATTACACACATCGGTA								3.06825e-05
17716	286	CAGAGAAAAACGCGCTCC								3.06825e-05	1.87465e-05	0.710793
17773	286	TACCCGCCCCTGCATTTC								3.06825e-05
17719	286	ACATTGAGCAACAAAGAA								3.06825e-05
17759	286	ACTGTCGAGCCACCCGAC								3.06825e-05
17778	286	CCCGTACAGATTCTAGCC								3.06825e-05
17732	286	CCCCACCGCAACTCAGTA								3.06825e-05
17747	286	AACCCAAGGAAATTAGGA								3.06825e-05
17730	286	AGAGAGATGGGGCTGCAT	CD30,EBV LMP2A ICD,CD79b ITAM	CD30	EBV LMP2A ICD	CD79b ITAM	Costimulatory	Viral	ITAM	3.06825e-05			3
17714	286	AACCCAGACCTAACCAAG								3.06825e-05
17799	286	GTACCCAGATTCTTTATC								3.06825e-05
17690	286	AGGACCCGAATGTGTCCC								3.06825e-05
17699	286	GGGAACATGGACCACCGA								3.06825e-05
17751	286	AATCAGAGTTGGTCGAGA								3.06825e-05
17709	286	CCCTCACGACCCAACATT								3.06825e-05
17788	286	AAACAAAAGATGCGCCAG								3.06825e-05
17694	286	GGATTCACGTACGTCCAA								3.06825e-05
17743	286	AAGCTAGAAGCCACGAAA								3.06825e-05
17738	286	TTGCCTAAAAGTAATGAC								3.06825e-05
17686	286	CCTCTCTGTACGCACTCG								3.06825e-05
17784	286	CCTGAAAATGGAAGCGGG								3.06825e-05
17708	286	CGAAGAAAAGAGGTCAGG								3.06825e-05
17780	286	CACCCTAGAACTGCATTA								3.06825e-05
17763	286	CTCTGACTGGTCATTCCT								3.06825e-05
17783	286	AGCGAACGGAAGCTCCGA								3.06825e-05
17765	286	TGGTATAAACTACCACAG	FCRL6,TIGIT,CD3d ITAM	FCRL6	TIGIT	CD3d ITAM	Other	Inhibitory	ITAM	3.06825e-05			3
17798	286	GTCGACTCAGCACACCTC								3.06825e-05
17705	286	ATGCCACCGTCACCTTAG								3.06825e-05
17755	286	AACACTCACACCCCAATA								3.06825e-05
17749	286	GTCCCAAGTGACCAGCTG								3.06825e-05
17768	286	ACCCAGTAACGAGCATCC								3.06825e-05
17756	286	GAGTGGTTACCGGACATG								3.06825e-05
17794	286	CGGGGGGCCTCATCCCTA								3.06825e-05
17762	286	AGGCTCTTGGGGCATTTA								3.06825e-05
17769	286	ACTAACCAACAGAGTGCC								3.06825e-05
17758	286	CCCTCAACCAGATGTGAG								3.06825e-05
17792	286	CCTTAAGCAGCATGACTA								3.06825e-05
17725	286	AACACCTTACCAAGATCC								3.06825e-05	4.2222e-05	-0.460575
17767	286	CATGTCTGACATGGGTGA								3.06825e-05
17693	286	ACCTTGTCAGTGCTGGCT								3.06825e-05
17775	286	CCGGATCGACCAAACTAA								3.06825e-05
17728	286	ACCTGGCTGTCCCCAAAA								3.06825e-05
17752	286	CATTTTTGAAGTGATCTC								3.06825e-05
17689	286	CATTCGATCGTGTCAATG								3.06825e-05
17760	286	TCGACAGAGTCTAGGGCT								3.06825e-05
17746	286	ATCCACAGCAAGCCCGAC								3.06825e-05
17777	286	AATACTACCTTTAGCGGG								3.06825e-05
17781	286	GCACACCGACGATTCTAC								3.06825e-05
17698	286	GGGCGTTGCAACCGGGCG								3.06825e-05
17801	286	GAACACTGCAGAGCGAGT								3.06825e-05
17715	286	CGGAATTGTAGTAGTCTA								3.06825e-05
17721	286	AATACAGCACCAATTGTA								3.06825e-05
17761	286	ACCAGTGTTTCTGCCCAA								3.06825e-05
17750	286	AATGACGATTTGCTCCCC								3.06825e-05
17710	286	ACCCTACAGAACTCCTCA								3.06825e-05
17717	286	GACAGTCATTTTCACCTC								3.06825e-05
17700	286	CTACAACCCGACGTACGA								3.06825e-05
17691	286	CACACCTGCCTTACAACT								3.06825e-05
17695	286	CTCATGGCTTCAATTAGA								3.06825e-05
17793	286	AAGCCCGGACGCTGGCAG								3.06825e-05
17753	286	GGGAGACCTGAATAACAA								3.06825e-05
17713	286	ACTCACTTTGCCACCACC								3.06825e-05
17766	286	AACAATTTTCCCGATCGG								3.06825e-05
17687	286	GCTCATAGGACAACACGC								3.06825e-05
17702	286	AGCAGCCATCTTTAAGTA								3.06825e-05
17772	286	GTCAGGCCGGACCCGCCC								3.06825e-05
17891	285	GGGCTTCACAGCTACGAA								3.05753e-05
17899	285	GATTAGATAGATCTCAAG								3.05753e-05
17860	285	GCGTATCTATAACACCTC								3.05753e-05
17820	285	GTCTGCTTCACCTGGGAC								3.05753e-05
17840	285	CAGAGCTAAGCGACGTGG								3.05753e-05
17831	285	TCCTCAACCTTGGCGCGG								3.05753e-05
17872	285	ACCCTCCGAGGACCATAC								3.05753e-05
17808	285	GCCCCTACCCACGGACAT								3.05753e-05
17843	285	AATCCACGAGAAGGGAGC								3.05753e-05
17867	285	CTCTCCCCTGAACAGCTC								3.05753e-05
17912	285	ATATCCCAAGCCGTGACC								3.05753e-05
17819	285	AACTATCACGCCGCCTGT								3.05753e-05
17878	285	CGTTTCCGAGCACTTTAA								3.05753e-05
17900	285	CGCAATGACTCGGTTTCC								3.05753e-05
17805	285	CACTTATCCTCACAAGTA								3.05753e-05
17812	285	AAACCTAAGCAGCGACTC								3.05753e-05
17884	285	AGACAATTACTGGCAATG								3.05753e-05
17913	285	TATTCCGACGAATTGTGT								3.05753e-05
17861	285	TCCGCATGTCTCTCCGAA								3.05753e-05
17892	285	GGACAGACCTAGCCCACC								3.05753e-05
17833	285	GTCCATGCCCGGGCAGAT								3.05753e-05
17823	285	AACAGACCCCGTTAATAG								3.05753e-05
17898	285	TCTGCAAGGTCAAGCGGC								3.05753e-05
17850	285	GTGTGTCTCTCTATCGTC								3.05753e-05
17827	285	CCGTGGCTATACCAAAAA								3.05753e-05
17818	285	GCGAGGGAGATATTAGGA								3.05753e-05
17813	285	CATCCCCTGACTTTCACG								3.05753e-05
17834	285	AAGTGGAAAATAGCGTCC								3.05753e-05
17809	285	TAAACGAGGATAGCCTGT								3.05753e-05
17874	285	AATAACACAATACAACCA	CD3e ITAM,HHV8 K1 ICD	CD3e ITAM	HHV8 K1 ICD		ITAM	Viral		3.05753e-05			2
17855	285	GGTTTGAGCCTGTGGTAG								3.05753e-05
17803	285	CGGATCGGCGAGTCGAAC								3.05753e-05
17895	285	TCCCCTCCCCTTCACGTA								3.05753e-05
17848	285	CATGGTACGTCGGACCGT								3.05753e-05
17849	285	AACTCATTGAAGACATAA								3.05753e-05
17837	285	TTCGCTAGACCCATCCAA								3.05753e-05
17845	285	ACATTTATTGCTTACGGA								3.05753e-05
17862	285	ACCATGCCGTTGAAGTCA								3.05753e-05
17876	285	TATGAGAGTGAGCTCAAC								3.05753e-05
17905	285	ATCCATACATCTGCCAGG								3.05753e-05
17907	285	GAGGAGTATGACCCACCC								3.05753e-05
17863	285	GAGGAGGACACTCAAGAC								3.05753e-05
17856	285	GTTGTCAAATAAGGACTC								3.05753e-05
17857	285	TATAAGCCTAAGCACATG								3.05753e-05
17911	285	TGTCCATATTACACGACG								3.05753e-05
17882	285	GCACCTTTCCGGATAATA								3.05753e-05
17868	285	CCCTAAGTGCCGCGAAGG								3.05753e-05
17851	285	AAGCAGTGCAGTCACAAT								3.05753e-05
17810	285	GCTGTAGTCGCCGAGACA								3.05753e-05
17897	285	ACCATAGCTACCTAGGGG								3.05753e-05
17846	285	CCCCCAACCTCACTTGGA								3.05753e-05
17847	285	TCCGGTCCGTTACACATC								3.05753e-05
17830	285	CGCGATACCCCAAGACAA								3.05753e-05
17836	285	TGCCTGGCTTGTGCTGTC								3.05753e-05
17829	285	GTACACAAGAAAAGAGAT								3.05753e-05
17821	285	AACAATGCGTGAAAAGCG	Ly9,FCGR1A	Ly9	FCGR1A		Other	Other		3.05753e-05			2
17889	285	TTACCAGACTTTCGATGC								3.05753e-05
17869	285	TTCCCAGAGTAATCCTTC								3.05753e-05
17832	285	CAAGCTGGTGTATAAAAA								3.05753e-05
17864	285	CCAGGTCCGCTCCGAATA								3.05753e-05
17824	285	GGGGAGTCCAGTGCCTGA								3.05753e-05
17825	285	CGCGACTGTTATGGCCAC	IL2Rb,CRTAM	IL2Rb	CRTAM		Cytokine	Costimulatory		3.05753e-05	2.72754e-05	0.164765	2
17896	285	TCAGACCGGTATGGTAAG								3.05753e-05
17828	285	GTGTAAGGTGTTATCAAA								3.05753e-05
17865	285	TACACGAACCTTTAAAAG								3.05753e-05
17901	285	CCGACTGCTGACTCGTGA								3.05753e-05
17888	285	ATCCACGGCGTACAGACA								3.05753e-05
17887	285	GACTACTGTCAGCGGTGC								3.05753e-05
17858	285	GGTACACACTACAGGTCA								3.05753e-05
17881	285	GCGAATTCCCGGGACTCC								3.05753e-05
17854	285	GCCGAAACGAATAAAAGG								3.05753e-05
17870	285	CCTACAATCCCCCTGTTG								3.05753e-05
17903	285	CCTACACAAGGGACAGGC	BLV gp30 ITAM,RRV R1 ITAM 2,EBV LMP2A ICD	BLV gp30 ITAM	RRV R1 ITAM 2	EBV LMP2A ICD	Viral	Viral	Viral	3.05753e-05			3
17841	285	TCATAGAAGTCTCGGCTG								3.05753e-05
17908	285	CAGGCTTCCCATGGCCGA								3.05753e-05
17873	285	TTTGTGTCAGGAGCGTAG								3.05753e-05
17910	285	CGACCGCAGACCTAAACC	FCER1G,LAG3,FCRL6	FCER1G	LAG3	FCRL6	ITAM	Inhibitory	Other	3.05753e-05	2.80354e-05	0.125116	3
17853	285	GCGAATGTAAGGCGAACT								3.05753e-05
17822	285	AATCGACGCAAACATGAC								3.05753e-05
17844	285	ACATGAGTCTCTTCCCCT								3.05753e-05
17879	285	CCAGGTATCTGCCAAAAA								3.05753e-05
17859	285	GTCTAAGAGAAATACAAA								3.05753e-05
17871	285	ACTACCTTCCATCACCTA								3.05753e-05
17842	285	TCACGGCTGAGAGGTGTA								3.05753e-05
17877	285	GATAACCCCAATCTACCC								3.05753e-05
17839	285	CTGGAAATAAACTGTATT								3.05753e-05
17890	285	CTCCACGATACACCCAAC								3.05753e-05
17815	285	TAATCTAAACCCAAATTA								3.05753e-05
17835	285	AGTATAAGCTGACTTAGA								3.05753e-05
17883	285	GAACCGAACAGAACAGGA								3.05753e-05
17817	285	TCTCAACTGTCATCTGAC								3.05753e-05
17880	285	ATTGGAGGGTAAAACACT								3.05753e-05
17804	285	TAACCCCCTAAAGCCGAG								3.05753e-05
17906	285	AGTCACAGTCTTCTTGGC								3.05753e-05
17802	285	GAAAATTTGCAGATACCC								3.05753e-05
17838	285	AGGTCTAGTTACAAAACG								3.05753e-05
17816	285	AGCAAAGAACGAGCAAGC								3.05753e-05
17806	285	ATTCTGGCGATGCCCAAC								3.05753e-05
17902	285	AGCTTCCCTCCGAGCCGC								3.05753e-05
17826	285	GAACCCATAGCTGTGCTA								3.05753e-05
17893	285	CTTCCTGCCTAAGATTTA								3.05753e-05
17904	285	TACGCTATCCGACTAACC								3.05753e-05
17914	285	AGGTACCGAGTGGTCGTA								3.05753e-05
17811	285	ATGGGCTGGTGACGTCAC								3.05753e-05
17886	285	AGCAGCAGCCAACGCTCA								3.05753e-05
17852	285	GACCCGAAAATGTGATAA								3.05753e-05
17894	285	ATTAACAGTACTCGACTA								3.05753e-05
17814	285	CTTACGTGGACCGACCGT								3.05753e-05
17885	285	GAAAACGAACTGCCTATG								3.05753e-05
17909	285	TCTATTAGCGGGTCTCAA								3.05753e-05
17875	285	GACACCAGGTACCCGACA								3.05753e-05
17807	285	CTAGCGGGAGTACTTAGA								3.05753e-05
17866	285	AGCAGCATTCCATGACTG								3.05753e-05
17996	284	AACGACAACGAGCCAGAC								3.0468e-05
17978	284	CACCGCCTTCCACCGCAC								3.0468e-05
18036	284	AGAAGAGCGTAGCATAAT								3.0468e-05
18017	284	GCAATCAGGAGCCAGCAA								3.0468e-05
17991	284	CGGGACTAGAAAGTGCGA								3.0468e-05
17920	284	ATCCCACACGATTGGTTG								3.0468e-05
17972	284	GATCGGGACCATCTACCC								3.0468e-05
17917	284	AACCACCGTCCGGAGTGT								3.0468e-05
17963	284	TCCAGAGGATGAAACATG								3.0468e-05
18040	284	AGTTCGTGCATAAAAATC	FCRL1,FCRL6,CD28	FCRL1	FCRL6	CD28	Other	Other	Costimulatory	3.0468e-05			3
18001	284	ATATTACATCCCTAGAAA								3.0468e-05
17983	284	CTGCCTACAGTCGAAACT								3.0468e-05
17968	284	TGTGCCGGACTAGCTTCC								3.0468e-05
18029	284	CGACAACGCTGGGGAATC								3.0468e-05
17998	284	GAACGAAACCTTAGCCAA								3.0468e-05
17925	284	CACCCCAACATCCCAAGG								3.0468e-05
17939	284	AGACATCACAGTGTTGTG								3.0468e-05
17966	284	AGGCCAAGTGCCCGCCCA								3.0468e-05
17982	284	GAAAGAAATTCGCTGGGC								3.0468e-05
18013	284	TCCGCACCGGACCCAATG								3.0468e-05
17955	284	GTCACAGGTGGGACGAAC								3.0468e-05
18044	284	AATGGCTCTCCGATGAGC								3.0468e-05
17956	284	GGCCCAAACGTGACGATC								3.0468e-05
17992	284	CCATACGGGTACGAAGTC								3.0468e-05
17936	284	ATCGGGCCTACCCCAGCA								3.0468e-05
18035	284	AAACCCCCAGAGCAGAAA								3.0468e-05
18024	284	CTGCACCGCTCCAAGCTC								3.0468e-05
18020	284	GTTACCTTTTCGGAAAGC								3.0468e-05
17919	284	CAGTGCTTACGCCACGCT								3.0468e-05
17981	284	AAGCAGATGGTAAAGATA								3.0468e-05
17974	284	GTCGGATGAACTAAACCA								3.0468e-05
17993	284	CGCGTCCCGATTAAGTAC								3.0468e-05
17971	284	CCCCAACATCGAGGCGGA								3.0468e-05	3.0822e-05	-0.0166679
18037	284	CAATGACTCGAGTTAGCA								3.0468e-05
18043	284	CTGCACGCCGGATCGGAC								3.0468e-05
18025	284	ATCGAGGTTAACAGATAT								3.0468e-05
17953	284	CATTAAAGCCCTCACGAA								3.0468e-05
17973	284	GGTTAATGTGCTGGTAGG								3.0468e-05
18010	284	AAAACGAACACCCGAAAC								3.0468e-05
18004	284	TAGAGCGGAGTTGAACGC								3.0468e-05
17915	284	CCCGACCAAAAGAGCTCT								3.0468e-05
17950	284	ACATCAAGAGACCCAAGC								3.0468e-05
18006	284	ATACAGGCGAGAGGAATC								3.0468e-05
17975	284	TCATTCACAAAAGAAGTA								3.0468e-05
17980	284	AACCCTGTCGAAACACAA								3.0468e-05
17994	284	GAAGTCCCCGCGTTAAGC								3.0468e-05
18034	284	ACTTCCGGTCTATGTCCG								3.0468e-05
17943	284	CATCCTACCCAAGGAATT								3.0468e-05
17926	284	GTTCAAGTCCGGCCCTCA								3.0468e-05
17969	284	TAAAAAGACAGCACGCAT								3.0468e-05
17958	284	GACTCTACACAGAGGAAA								3.0468e-05
17957	284	CAACACCGGGAACCCCTG								3.0468e-05
17997	284	GCACGGCTTTCGGACGAC								3.0468e-05
17962	284	CCTTCCCGGCGGACGTAC								3.0468e-05
18009	284	AACCCCTTGAACAGCCAG								3.0468e-05
18005	284	AGTTGAGGCCCCCCATGG								3.0468e-05
17922	284	CGCCAGACGTAACTAATG								3.0468e-05
17947	284	CCTTCCGAGAAGAGTCCC								3.0468e-05
18011	284	GACTGATCCGACGAAGAT								3.0468e-05
17976	284	TCTACTACGACAGGGGTT								3.0468e-05	4.08708e-05	-0.423779
18012	284	TACCAATGCCCAAACGAC								3.0468e-05
17988	284	ATTAAGATCGCATCTACT								3.0468e-05
18026	284	GTCCGGCTCACAGCGAAA								3.0468e-05
17954	284	GGAGCCGTGCCAACTCCT								3.0468e-05
17989	284	AGCTCAACGCACTACTCT								3.0468e-05
18014	284	GAAATCTACCGAGTAACC								3.0468e-05
17921	284	CCCCGAACAAAACAACCT								3.0468e-05
17940	284	AACCAGGAAGGAGTAACT								3.0468e-05
18033	284	CATATCATCGAACGCCGT								3.0468e-05
17979	284	TTTATCAGCCAGGAACAG								3.0468e-05
17929	284	TCCGTAACGGAACAGCCC								3.0468e-05
17937	284	CAAACTAGGTAAACCGTC								3.0468e-05
17987	284	ACCACTCAGACATATGCA								3.0468e-05
17918	284	GAGAGCGTTCAAATTGCT								3.0468e-05
18018	284	CGTGGCCGCGAAACGACG								3.0468e-05
17916	284	AGAAAATGAATAATGAGA								3.0468e-05
17934	284	AACCGGTGTTTCCAGAGT								3.0468e-05
17961	284	AGTGATGAGATGGGGATT								3.0468e-05
17930	284	ATTGAATTGGGTAACAAA								3.0468e-05
18030	284	CCGGGACAGCTACAGAAA								3.0468e-05
17933	284	TTTACCGTTCCTAACATA								3.0468e-05
17927	284	CGCCTACAATAATCGGGC								3.0468e-05
17959	284	CACAAAAAAACGAGTGTG								3.0468e-05
18003	284	AAGTAACAGTGCTATAAT								3.0468e-05
17931	284	GACACGCGGCCAGCGGCA								3.0468e-05
17949	284	ATCACCTACTCCGTCCAT	CD79a,CD3z ITAM2,CD27	CD79a	CD3z ITAM2	CD27	ITAM	ITAM	Costimulatory	3.0468e-05			3
17985	284	GCGTACAGTTTCATTGAC								3.0468e-05
17960	284	CCTTTACGGTGGACACGA								3.0468e-05
17948	284	TGCGCTCTGACGGACAAC								3.0468e-05
18002	284	GAATGTTGAGCAGCACAT								3.0468e-05
17944	284	GTTAACCTAGCTGATCTT								3.0468e-05
18015	284	GCCACCAACAGGACACAG								3.0468e-05
18019	284	ACCCTATAGTTATAACAG								3.0468e-05
17924	284	ACTCAGAATCGATCATCT								3.0468e-05
17995	284	AGCCCGGCCGAATAGAGC								3.0468e-05
17945	284	GGCAGAAGGATGAGAGTT								3.0468e-05
18042	284	ATCGATGGTATGATAGCC								3.0468e-05
18021	284	CCATTGTCTGAAGCGCGA								3.0468e-05
17967	284	ACTCCCGTCCTGACGGGC								3.0468e-05
18041	284	TTCCTAGCCCCAGCTGCC								3.0468e-05
18031	284	AGTAAGGGACCGCACAAC								3.0468e-05
17942	284	CCGCGTGTCGCGAGTCCA								3.0468e-05
17990	284	ACTATGTCTTGTAACAAC								3.0468e-05
18000	284	GGCATACCATCGTACCAA								3.0468e-05
17932	284	CCACAGTATATCGTAGTG								3.0468e-05
18028	284	GATTGGTATTGGTCACCA								3.0468e-05
17984	284	ATACCATAGTACCCTACT								3.0468e-05
18039	284	GGCCAGCGACACGAGGGG	TIM3,KIR2DL5B	TIM3	KIR2DL5B		Inhibitory	Inhibitory		3.0468e-05			2
17946	284	CCCCATCTTCTGCACCCG								3.0468e-05
17923	284	CGATCAGGGCTCAGCACC								3.0468e-05
18032	284	TCCAACAGGCGTTAGTTC								3.0468e-05
17970	284	CCCCGTCCCAGCTGTTCG								3.0468e-05
17941	284	AACTACAGTGAATAACTC								3.0468e-05
18045	284	GGAATCGGCATCCACCAA								3.0468e-05
18008	284	TAGTCCGGCCCGCTCCCG								3.0468e-05
17999	284	CAGGAGTGGACCACGGAG								3.0468e-05
17951	284	TCAACGGCGAATCTAACG								3.0468e-05
17965	284	TAGCCCAGTCCCAAAGGT								3.0468e-05
18038	284	CCTAAGGCCTGTCACCCC								3.0468e-05
17928	284	GACCGACTAATCAATGAT								3.0468e-05	2.35598e-05	0.370963
18016	284	TATTATAATGTCATGTTA								3.0468e-05
17986	284	CCAAGCAAAGAGTTCCCT								3.0468e-05
17952	284	CTGCAACCCCAGCACTCG								3.0468e-05
17935	284	CACAGCCGCGACCGTGGG								3.0468e-05
18007	284	CACATCCTTTACCTTGAT								3.0468e-05
18022	284	AGAGCGTTATCCTCCACG								3.0468e-05
18023	284	GAACGATCGTGGCTCTTG								3.0468e-05
17964	284	AACACTTCCGGATCCGAC								3.0468e-05
18027	284	CTAAATCAAAGGCAATCA								3.0468e-05
17938	284	AAGAAATGATCGGCTCAC								3.0468e-05
17977	284	ACTAGTGGTGACCTCGAG								3.0468e-05
18141	283	TGACCACAGACTGTGCGG								3.03607e-05
18063	283	GCGACGACATTACCCGCA								3.03607e-05
18069	283	GCCCAAAATCGAATATAT								3.03607e-05
18061	283	GGATCATGGACCATATCA								3.03607e-05
18071	283	GGCGCCCTACGGCGAACA								3.03607e-05
18137	283	ATAAACACTGATCCCCGT								3.03607e-05
18148	283	TCGGACAATTTAATTTGA								3.03607e-05
18120	283	CTGAGTTGCCGTGACGAC								3.03607e-05
18138	283	AGACATTCTGTACCTCGC	KIR3DL2,CTLA-4,NKp46	KIR3DL2	CTLA-4	NKp46	Inhibitory	Inhibitory	Other	3.03607e-05			3
18107	283	TCGACATCCTCCACCACC								3.03607e-05
18132	283	TAGTCAAACCAGGAATCG								3.03607e-05
18050	283	CCCAAACAACGGGATCGA								3.03607e-05
18149	283	AACTTATCCCCGCCGCTC								3.03607e-05
18047	283	ACCAGCACCATAGCGTGC								3.03607e-05
18122	283	GAGAGGATCGAAATGAAT								3.03607e-05
18072	283	AACTTCAGCGTACTAATA								3.03607e-05
18064	283	GATAGCTCGATACAGTGC								3.03607e-05
18068	283	ATTCACACCTGGCGAAAG								3.03607e-05
18129	283	GGTAATCACACGAACCAT								3.03607e-05
18119	283	CATGTGAATAATCTTACA								3.03607e-05
18076	283	TCAGACACTCAACCGATC	CD79b ITAM,HHV8 K1 ICD,FCRL5	CD79b ITAM	HHV8 K1 ICD	FCRL5	ITAM	Viral	Other	3.03607e-05	2.79509e-05	0.119308	3
18135	283	AAGGCACATCAGAAAAAG								3.03607e-05
18150	283	CAAAGAGAGAAACAAACT								3.03607e-05
18159	283	TAGAGCCTGACCGGGTGC								3.03607e-05
18108	283	GTGAAACAATATTCGCAT								3.03607e-05
18059	283	CCTTAGACAATAACACTT								3.03607e-05
18125	283	ACAATATTTAATAGAATG								3.03607e-05
18140	283	CCCAGAAAACAGCACAAT								3.03607e-05
18090	283	AACTCCGCATGCCTAGAA								3.03607e-05
18074	283	ACATTCCTTGTGAACTTC								3.03607e-05
18116	283	GACTGTGGAAGGTCATCC								3.03607e-05
18110	283	AGAGGACGAGCTAAGATA								3.03607e-05
18079	283	GCGAGTTGATCGCAAATC								3.03607e-05
18104	283	CAGCATCCAGCAAACCAC								3.03607e-05
18094	283	ATTAAGCTCTGGATCAGC								3.03607e-05
18056	283	GTCCCGCGTCCCACTAAA								3.03607e-05
18146	283	TTATCATTAGCACCCATC								3.03607e-05
18103	283	TTAAAAGTGATCTGAACT								3.03607e-05
18052	283	CTGGGCAAAGCCCATAAC								3.03607e-05
18086	283	ATAAAGTGCGATTTTAGA								3.03607e-05
18098	283	ATCTAGGTCACATTGACC								3.03607e-05
18048	283	TCCCACAACTTGGTAAAT								3.03607e-05
18160	283	AGGAGCGATACTATGCGC								3.03607e-05
18106	283	TTTTTCACCACGCTCACT								3.03607e-05
18164	283	AGGTAAACATTGACGCAA								3.03607e-05
18082	283	CGCAGCCGCCAGCCTGCA	FCRL4,FCRL2,KIR3DL2	FCRL4	FCRL2	KIR3DL2	Other	Other	Inhibitory	3.03607e-05	4.1462e-05	-0.449583	3
18080	283	GTTCGTATGGCTGGCGCA								3.03607e-05
18070	283	CTTGCAGCCCTAATGTCA								3.03607e-05
18130	283	GCCCCGGAAGAAAGAACC								3.03607e-05
18118	283	ACAAGAGGGTACGTTTTT								3.03607e-05
18081	283	TCACGACCCTTGGCCCTT								3.03607e-05
18157	283	AACCTGGACGAAGAGCAA								3.03607e-05
18099	283	CGCCTAAAGCCCGAATTA								3.03607e-05
18111	283	GCGCAGGACCGATAAATG								3.03607e-05
18139	283	CAACAGCTGAGGAATTAT								3.03607e-05
18051	283	GTCCGTTGACCCGAGCCA								3.03607e-05
18145	283	CGCCGTAACACCCTTAAG								3.03607e-05
18078	283	TCAAAAACCTCGATTAAC								3.03607e-05
18096	283	ATGAAAATTGGAAGGGAT								3.03607e-05
18142	283	AATCCCTACAAGATCGAT								3.03607e-05
18158	283	AAACCTCAATGGGGAGGA								3.03607e-05
18073	283	AACGCAAGCAGATTTCAT								3.03607e-05
18083	283	CATCGCAGGGAGATCAGC								3.03607e-05
18058	283	CCGTCATGCCTGGAAAAT								3.03607e-05
18088	283	CCTATCCGAAACACCGAA								3.03607e-05
18121	283	CAAAAGGCCGGAGCACAC								3.03607e-05
18084	283	AGTCCAAGAACTAAACTA								3.03607e-05
18152	283	ACTAACCAGAACAACTAT								3.03607e-05
18087	283	ACTCCGGGTGTCCATCCG								3.03607e-05
18065	283	ATTCAAAGTATCTAGGAC								3.03607e-05
18091	283	CCGGCAGATCTGGGCATA								3.03607e-05
18115	283	AGTAGGCGACCAATGTCC								3.03607e-05
18123	283	TAGCGACAATTCTCCCGA								3.03607e-05
18101	283	ATCGAAACGAGGACATAA								3.03607e-05
18112	283	ATGTATGTTGCACCCATC								3.03607e-05
18134	283	CTTGAACGCTTAGCAGTT								3.03607e-05
18067	283	CTGCACCGTATGTTGCCC								3.03607e-05
18153	283	CTTCCGCGTGCTGCTGTG								3.03607e-05
18060	283	ATAGGCAAGGAATGCCCA								3.03607e-05
18143	283	TTCGACCCGAATCCACAC								3.03607e-05
18156	283	ACAGACCTAAAGGTAAAG								3.03607e-05
18127	283	CACCCACACCTGGACAGA								3.03607e-05
18114	283	GGGACAAAGCTCACGTGC								3.03607e-05
18109	283	CCCTCTCTCGTTTACAGA	KIR2DL5B,IL7Ra	KIR2DL5B	IL7Ra		Inhibitory	Cytokine		3.03607e-05			2
18057	283	TTCCCCGCCCCACTGACC								3.03607e-05
18054	283	AAACCACAGGCCCAGCTA								3.03607e-05
18105	283	TTGACCCCGCGTAGGATT								3.03607e-05
18131	283	TGCCGGATCGGCTAGCGC								3.03607e-05
18136	283	GGCAATCCAACTCCCGTA								3.03607e-05
18053	283	TCTGATAGAAAGCAGCGG								3.03607e-05
18092	283	ATCCACTAATCGGAGGCG								3.03607e-05
18144	283	ACTAACCTAAGAGCGAAC								3.03607e-05
18128	283	TTTCCCCCGGGTTCACAC								3.03607e-05
18049	283	ACCGACCTTGGCGGATCT								3.03607e-05
18085	283	GGGTAAAAACGAGAACGA								3.03607e-05
18165	283	AGGCTAAAAGTGGTAGAC								3.03607e-05
18155	283	AGCCGGTAGGCCATCCCA								3.03607e-05
18089	283	AGCGCACACGGGTAAGAC								3.03607e-05
18062	283	TGGTATTAAGCCTTCGCG								3.03607e-05
18075	283	GACGACGGGTACACGGAA								3.03607e-05
18066	283	GGTGACACTCACAGATGT								3.03607e-05
18102	283	AGGCCAAAAGCCTGCTAC								3.03607e-05
18077	283	ACAACAACCGACCTCCCA								3.03607e-05
18093	283	CTCTGTGAACCTGACTAG								3.03607e-05
18097	283	CCATCCGAGTCCAACTGC								3.03607e-05
18163	283	CTACCCCCGGACCGTAAA								3.03607e-05
18095	283	GCCACTCATTCGCACAGA								3.03607e-05
18100	283	GGCCAACGCGGAGCATCA								3.03607e-05
18117	283	CGTTCACCCGACGGGCCC								3.03607e-05
18151	283	ACTCTAGGAACACCATAC								3.03607e-05
18113	283	ATAGGTGACCCGGACTCC								3.03607e-05
18154	283	ATACTCGGCCCTTAAGCG								3.03607e-05
18046	283	AATTTGCGGAATAGACAC								3.03607e-05
18166	283	CTAGACCCCCGCCAAGGA								3.03607e-05
18147	283	CAAACCAATGCCAGTAAT								3.03607e-05
18133	283	CAATCAACCTCCCGCGGA								3.03607e-05
18124	283	CGGGATGTCATTGCTTCC								3.03607e-05
18126	283	CCTCGGCTCGTCTTCAAG								3.03607e-05
18162	283	GAGCGAGCGCATACCCCT								3.03607e-05
18055	283	AGACAGGACCCCGAGGAA	BLV gp30 ICD	BLV gp30 ICD			Viral			3.03607e-05			1
18161	283	TATCGCCAGTGATTACAG								3.03607e-05
18209	282	ATACTGGTCCTGCGACCA								3.02534e-05
18268	282	CCATGGGCCGTCACGGTC								3.02534e-05
18233	282	GAGCCTTGGAGGCAACCG								3.02534e-05
18264	282	GAGAAACGGGACAACCCG								3.02534e-05
18252	282	CAGCCCGGGCACTCGAAC								3.02534e-05
18219	282	GCCTAATTGTGCAGTGAC								3.02534e-05
18265	282	ACTTACCCAGGTATCGAA								3.02534e-05
18182	282	GATGGTCCCCTCGCGCTC								3.02534e-05
18258	282	AAAGTTCGAGCTCATAGG								3.02534e-05
18184	282	GCAGCAACGTGAGAAGTG	HHV8 K1 ICD,IL7Ra	HHV8 K1 ICD	IL7Ra		Viral	Cytokine		3.02534e-05			2
18186	282	GCAGATTCAGAACCCCAC								3.02534e-05
18225	282	AACCCCTAATTTGAGTGT								3.02534e-05
18213	282	GCAGAGGCTAAGGAAACA								3.02534e-05
18236	282	CCGCGCCGACGGGAAAGT								3.02534e-05
18237	282	TTAAGCTCCCTCCCACTC								3.02534e-05
18240	282	GCGCTGAATAGCAGTAAA								3.02534e-05
18250	282	ACTAGGGGACAGAAGTTG								3.02534e-05
18183	282	AAACCGTAAGAAGCGGAG								3.02534e-05
18177	282	ACAATCCCAAGGCCAGGG								3.02534e-05
18171	282	CGGGACGTTCAGCAGTAT								3.02534e-05
18238	282	GTTTCCCAACTATACTTA								3.02534e-05
18217	282	CAATGCTTAGAGACCGAA								3.02534e-05
18201	282	GATATAAAACACCAAAGC								3.02534e-05
18193	282	GGCCCCATGTGACGAGTG								3.02534e-05
18195	282	TCGAGCTGGCAGCCGGAC								3.02534e-05
18168	282	CTGAGCTTCTGAATACAA								3.02534e-05
18226	282	TTGCCGTCCCCCACTCAG								3.02534e-05
18229	282	TCATGAATGGACCAGGTC								3.02534e-05
18260	282	AACACCCTCTTTGGTTAG								3.02534e-05
18230	282	ACTGCCGAAAGAACAAGC								3.02534e-05
18241	282	CATCAGTGCAACCACAGG								3.02534e-05
18267	282	ACAGTCACACCGCGTTGA								3.02534e-05
18189	282	AAACCCTCTCCCCTAGCC								3.02534e-05
18204	282	GGGGACCCTTAGGTGGAT								3.02534e-05
18191	282	CTTCTCTCACAAGGAGTT								3.02534e-05
18178	282	ATGTGAGGTACGAAGCTA								3.02534e-05
18257	282	CAAGACCAAAGAAGAAAA								3.02534e-05
18262	282	AACACTTCAGCGTGGCGA								3.02534e-05	2.01821e-05	0.584022
18261	282	CTGTGATTATCACGTGAC								3.02534e-05
18244	282	CTAAGTCGGCCATTATCC								3.02534e-05
18205	282	CCCCCGGTGTGCACACGG								3.02534e-05
18190	282	CGGGTAAACCCGGAACTC								3.02534e-05
18248	282	CAGGGTGCTGGAAACGGC								3.02534e-05
18214	282	TAACGTATATATATACTG								3.02534e-05
18174	282	GGTCGCACAATTTTGGAA								3.02534e-05
18255	282	CTACTACCACAAAGAAAA								3.02534e-05
18176	282	AGGGAGCCTACGTCTACC								3.02534e-05
18169	282	CCATATATCCTCCGCTCC								3.02534e-05
18181	282	CTGAAAATTAGACCTAGA								3.02534e-05
18215	282	TGGCGATGTACTGTATAC								3.02534e-05
18224	282	ACATACACGGGTTGATGG								3.02534e-05
18179	282	CGTCACAATCGCCCATCA								3.02534e-05
18170	282	GAGACACGAGATCGCGGA								3.02534e-05
18259	282	AATTGTCGTTAATATTAA								3.02534e-05
18180	282	TTACCAGATTCGTAATAG								3.02534e-05
18263	282	ATGTGACTATAGAGATAT								3.02534e-05
18196	282	AGTCTTATCCCCAGGAGA								3.02534e-05	3.11598e-05	-0.042588
18175	282	GGGCGTAGGCGGAACAAG								3.02534e-05
18242	282	GAACGAACCAAGCTACTG								3.02534e-05
18167	282	AGTTACCCCAGTGACAGC								3.02534e-05
18269	282	CTTTTATCTGACAACCTG								3.02534e-05
18173	282	TGGGCTATATGATGATTA								3.02534e-05
18251	282	GGTAGTGAAGGTTGACTT								3.02534e-05
18275	282	TGGTACCCGGACAGACGG								3.02534e-05
18185	282	TCCAACGGATCCCAGACC								3.02534e-05
18266	282	CCCGGCCCGTGCTTAATT								3.02534e-05
18220	282	CCACGATGTGGTTGTTCC								3.02534e-05
18239	282	GGACTGTACATAATCGTG								3.02534e-05
18216	282	AGCGAATGAGATACCAAG								3.02534e-05
18194	282	AAGGGCAATACCAGTAAC								3.02534e-05
18212	282	GCACCCACCCCAATTTCT								3.02534e-05
18256	282	AGATGATGCCCCCAAACG								3.02534e-05
18274	282	CTAAAAGCCCCCCAGCAG								3.02534e-05
18207	282	AACCGACCATCCAGATAA								3.02534e-05
18187	282	ACCGAAATCAGAGCGTCC								3.02534e-05
18202	282	CTAACCCTCGATATCAGA								3.02534e-05
18271	282	TGTCCAACTTCAACCCTG								3.02534e-05
18253	282	AAGGTAGAGAACAGGTCG								3.02534e-05
18206	282	GCAAGAGGCAATAACTAG								3.02534e-05
18243	282	AACCTACCCAAAACTAGT								3.02534e-05
18232	282	GCTCACAATGCACGCCAC								3.02534e-05
18227	282	GACTATAGGCATCCCAAT								3.02534e-05
18247	282	CACACCACCCGGCAGCCA								3.02534e-05
18245	282	CCAGCGTTTTAGGAACCC								3.02534e-05
18200	282	GTGCTTGATAGAGTGTTG								3.02534e-05
18231	282	GTATGACAGGCGACTACG								3.02534e-05
18223	282	GGACCAAATAGAAATGAC								3.02534e-05
18221	282	ACCATTCTGAACGGGCAA								3.02534e-05
18188	282	ATTTGGCGGCGGTGCAAC								3.02534e-05
18172	282	AGACACGCTTAATAGACC								3.02534e-05
18192	282	GACCATACTGCCCATAGA								3.02534e-05
18228	282	AACCGTGATCTTCTAAAG								3.02534e-05
18273	282	GGAGAAATAACCTATCAC								3.02534e-05
18235	282	TCGCTCATTACACCCTTC								3.02534e-05
18249	282	TGCGCCCCTGGCATACTT								3.02534e-05
18234	282	AGGGGGACGGCACCTAAC								3.02534e-05
18272	282	CTGCAAATTGTAACCCCC								3.02534e-05
18203	282	GTATCATAGCAATAATCG								3.02534e-05
18211	282	CCTATAAAAGCATGACAG								3.02534e-05
18246	282	AAAACACATTCTGGGCAG								3.02534e-05
18222	282	CGGACGCGCGCCTACAGG								3.02534e-05
18198	282	GGACACCCTAAACTCGGA								3.02534e-05
18197	282	GCTTTCCAGTATTGCTGA								3.02534e-05
18270	282	AAGGCGTATAGTATCTCG								3.02534e-05
18210	282	GACTCCTGACATAGCGTG								3.02534e-05
18199	282	CACAAGAAACTGCGCAAA								3.02534e-05
18254	282	ACCATAAGTCATAACGGT								3.02534e-05
18208	282	CTCTGGACTGAATAAATG								3.02534e-05
18218	282	GCTTACCATCAACGGGCC								3.02534e-05	2.34754e-05	0.365948
18395	281	AACACTGTCTTCGCCATT								3.01461e-05
18290	281	AGCATCGCGGCAAGGTAC								3.01461e-05
18331	281	CGCGACCTGACGTCGCCC								3.01461e-05
18306	281	TACCCGTATAATGGCTCT								3.01461e-05
18339	281	CGAACACCACCCACCAGG								3.01461e-05
18360	281	ACCAGCGCCACCAACACG								3.01461e-05	6.75551e-05	-1.16409
18407	281	AGAACAGTCCCACCCTGA								3.01461e-05
18366	281	ACCGAAATCCACTACCCT								3.01461e-05
18288	281	GCGAACCGTCGCATAGGA								3.01461e-05
18379	281	ATCCGATTGGAACTAGAG								3.01461e-05
18394	281	ACCGGCCGTGCCCCAGCC								3.01461e-05	1.8071e-05	0.738297
18389	281	GGTGTGTGCATAGACAAT								3.01461e-05
18381	281	AGCCCAGAGTCCGGGTGC								3.01461e-05
18319	281	TGGGGCGCCCAACCGGGT								3.01461e-05
18297	281	CACTCCAGGACGGAAAAT								3.01461e-05
18323	281	GAGATCCAGAAGGTCCCC								3.01461e-05
18359	281	TTTCGGGTGTAACGTAGC								3.01461e-05
18356	281	GGTATACTGCCCCCAAGA								3.01461e-05
18393	281	TGAGAGTGGCAAGTGGGC								3.01461e-05
18295	281	CGCTCAGGCTATGCTACC								3.01461e-05
18302	281	GCATGTACACCCCGAGAG								3.01461e-05	3.73242e-05	-0.308139
18300	281	TGGTCACCCCGGAACCCC								3.01461e-05
18363	281	TTGCTCAAACGAGTTAAC								3.01461e-05
18314	281	GGCACACGAAAAAGCCGC								3.01461e-05
18345	281	AGTGATCACAGAGCGATA								3.01461e-05
18383	281	CACCCCTGGACGCTGCTC								3.01461e-05
18400	281	ATCTCGGCCGGTGCATAC								3.01461e-05
18340	281	TCTATCTCCGTACCAACT								3.01461e-05
18298	281	CTAAATTGTTCTTTCCAG	CD79a,IL23R,FCER1G	CD79a	IL23R	FCER1G	ITAM	Cytokine	ITAM	3.01461e-05			3
18318	281	CAGAAGGCGAAAGCGAAG								3.01461e-05
18386	281	TGTGGGCTACACGGTAAC								3.01461e-05
18282	281	TACCAAATCAACACAGTC								3.01461e-05
18367	281	ACACTCCGCATTAGCGCC								3.01461e-05
18276	281	GATGAATCCGAACTAAAG								3.01461e-05
18333	281	TGGTTGGCCCTGTTACCA								3.01461e-05
18397	281	AGTTCGAGGTGTTTGCTT								3.01461e-05
18289	281	CTCAAGACTAGCGGCTAG								3.01461e-05
18299	281	CGCTATACACTGATGGCG								3.01461e-05
18328	281	CCTCAGAGGACACCCCAA								3.01461e-05
18338	281	CACTTGTTCGGAGCCAGC								3.01461e-05
18385	281	ACAAATTACGGCGCACTG								3.01461e-05
18336	281	GCAAAGAGGCAGAGAAAT								3.01461e-05
18387	281	AAAGACATCGTATCGCCG								3.01461e-05
18352	281	ACTGACATTGTACAACCA								3.01461e-05
18373	281	CCCTACATACAACACCCC								3.01461e-05
18284	281	TATCGCTCAAGACTGGCA								3.01461e-05
18310	281	GTCGATCCAGGTGTGCCA								3.01461e-05
18357	281	ACAGCACTCTCACATAAT								3.01461e-05
18390	281	ACCCAAGGTCATCAACGA								3.01461e-05
18365	281	AGCTCTCGAGGCAATAGA								3.01461e-05
18376	281	AGGCGCCGAACCGAAACG								3.01461e-05
18312	281	GAGCAGAAGGTCCTCCTG								3.01461e-05
18332	281	GATTGCCAAGTATCACCG								3.01461e-05
18358	281	ATGCCCTATCCAAATCGT								3.01461e-05
18372	281	AGAAGTCTTATATCCAGC								3.01461e-05
18327	281	GACGCGGAGACACGCACG								3.01461e-05
18371	281	TTACCCGAGATGTAGAAC								3.01461e-05
18279	281	TAAGAGCGTAGGCAAGGA								3.01461e-05
18405	281	TTGTGGGGCCCGGCGCGG								3.01461e-05
18315	281	AAATTACCAGGAAAAACA								3.01461e-05
18280	281	CCCGTGAACACATCGCAT								3.01461e-05
18341	281	GACTCCGTGGAAGTCGAG								3.01461e-05
18350	281	TTGTTGCGTAGCTGGGAC								3.01461e-05
18406	281	TTATGGGGAGAATTAGAC								3.01461e-05
18391	281	CCATGCTGTAATGGGATC								3.01461e-05
18374	281	TGGCCCTTGACCACATGA								3.01461e-05
18401	281	GGTAGAAAATGTACAAGA								3.01461e-05
18375	281	ATCCAGGGCCCTCCATTC								3.01461e-05
18277	281	CTAATTAACGTGAAGAGC								3.01461e-05
18278	281	GATGTTAAACCTTCACCA								3.01461e-05
18377	281	GTGCGCTTAAGTTACCCA								3.01461e-05
18320	281	TCGTGTTTAAAACCACAA								3.01461e-05
18335	281	TGACGGCCGGATCGCCTT								3.01461e-05
18337	281	AGCCAGGGGCATGACAAC								3.01461e-05
18281	281	AGTCACGGCGACACTTCG								3.01461e-05
18285	281	CGTTCTCACGAGGCAGGA	CD27	CD27			Costimulatory			3.01461e-05	3.47909e-05	-0.206737	1
18354	281	GAAAACATCGCACGATAT								3.01461e-05
18329	281	GTAAATGGCGTAACAAAT								3.01461e-05
18343	281	TCACGCTGCCACCTACCA								3.01461e-05
18382	281	CCCTGCCTGACCGAACGG								3.01461e-05
18292	281	TCGAGGGATGAGGAGCCA								3.01461e-05
18325	281	TCACGAACCGGTTCATAG								3.01461e-05
18308	281	GCACTAGGGGTGCCATTT								3.01461e-05
18362	281	CCCGTATTCCCACCGTCG								3.01461e-05
18305	281	TAGAATACACGCCGACCG								3.01461e-05
18316	281	AATTCTCAGAGGGTCGAG								3.01461e-05
18283	281	GCACTAGAGACACGAGGA								3.01461e-05
18307	281	CAGCATCCTCACGCAATA								3.01461e-05
18369	281	ATGGCTTCATACGGCCAA								3.01461e-05
18311	281	CACGTCCGCCCCAGCCGT								3.01461e-05
18293	281	TCTCCGCGGCAGATCCAA								3.01461e-05
18361	281	ATAGCGTTACAATTTCTC								3.01461e-05
18364	281	AACTCCGTACCCGATGAC								3.01461e-05
18334	281	CCCTGTAGCTCGGCCATG	ASHV VP7 ITAM	ASHV VP7 ITAM			Viral			3.01461e-05			1
18351	281	AAGTGACTACCCAAACCG								3.01461e-05
18322	281	TCTGACCGAGTCGAAAGC								3.01461e-05
18392	281	AAACCGACGGAAGTCGGC								3.01461e-05
18353	281	GAAGGGTCCTTCCTCAGC	CD79a ITAM	CD79a ITAM			ITAM			3.01461e-05			1
18321	281	GGTTCACCCGGGAGCATC								3.01461e-05
18370	281	GACCGGGTAGCTGGCGTA								3.01461e-05
18402	281	TCCATAGCAATCGACCCT								3.01461e-05
18344	281	AACCGCGACGATATGCAT								3.01461e-05
18388	281	AATTGCCAATGATGATAC								3.01461e-05
18330	281	TCCCAGACGACCGCCCTG								3.01461e-05
18291	281	CAGTATGCTAAGCAATCG								3.01461e-05
18303	281	CATATGTTTACGCAAAAC								3.01461e-05
18287	281	TGCATTCCCACAGGTTTT								3.01461e-05
18396	281	GGACCCGAACCGTATGAA								3.01461e-05
18301	281	CAGCTCAGACGAGGCTCC								3.01461e-05
18304	281	CAACGCACATACGCAAGG								3.01461e-05
18398	281	AGTTGTTCGGCGAGCCTT								3.01461e-05
18286	281	GAACCAGCTCTTCTTCAT								3.01461e-05
18380	281	GCACATGGGCCACGTGCC								3.01461e-05
18313	281	TTCCCTCAGCGAGTGCTG								3.01461e-05
18399	281	TGCGTGATAAGTTGCCCT								3.01461e-05
18368	281	AATATGTCACACGTTCCT								3.01461e-05
18384	281	AACATGCCTACTTGGAAG								3.01461e-05
18347	281	GGAATAAGGCACTCCCTA								3.01461e-05
18317	281	TCGGACTGTAATAGTTAG								3.01461e-05
18348	281	AGTTCTCCTCGTTGTAAT								3.01461e-05
18294	281	AGCCCTATGGCGCGGCAA								3.01461e-05
18324	281	TCCTGTGGTGGACGCCCT								3.01461e-05
18342	281	CCACACGCTTGGATTGCA								3.01461e-05
18326	281	GCCACACTCTAAGGACCC								3.01461e-05
18349	281	ACCTAAAAATTGTGAACC								3.01461e-05
18355	281	ACTAAGATGGGACACGAC								3.01461e-05
18404	281	ACATACATGCTTCATTGC								3.01461e-05
18403	281	ACACACCAATCTCTCAAG								3.01461e-05
18296	281	GTGTTCGAACAAGTATAG								3.01461e-05
18309	281	CATGCCTCAACGCATCCG								3.01461e-05
18378	281	GGTCCGATGGGACACAAT								3.01461e-05
18346	281	AACGTGCTGAAAGCGGCA								3.01461e-05
18512	280	GTCAAAGACATCCTTTAC								3.00389e-05
18461	280	GCCGAGTGTGGCGACTTC								3.00389e-05
18488	280	CTCAATCAATAGTTCCTG								3.00389e-05
18514	280	TTAACTCTCAAATTAGCC								3.00389e-05
18412	280	TCTCAACCGAAACGACCA								3.00389e-05
18421	280	AAAAAGTGGCACCTTACT								3.00389e-05
18476	280	CTAACAATAGACGCCTTA								3.00389e-05
18447	280	AAACATTGAAGGCAACAA								3.00389e-05
18522	280	ACCCATGACCTTAACCGC								3.00389e-05
18500	280	GAAACCCAGCAAGTTAAT								3.00389e-05
18464	280	ATCTGTCACACTCATCGA								3.00389e-05
18493	280	GGGAAAGGCATAACATCT	CD8a,RRV R1 ITAM 1	CD8a	RRV R1 ITAM 1		Other	Viral		3.00389e-05			2
18506	280	TGATATATTAAAAGTCAG								3.00389e-05
18420	280	AGTTAACGTGTCAACTAG								3.00389e-05
18459	280	CCTAGAACCAGTCTTATT								3.00389e-05
18446	280	GAAAAATGGCGGCAACGC								3.00389e-05
18463	280	AGCCCTCACCCCAAAAAA								3.00389e-05
18466	280	CTAAAAGCAACATCTCCC								3.00389e-05
18473	280	TGTTTTAGGCGCGTCAGA								3.00389e-05
18426	280	GTGAACGGACAGCACCAT								3.00389e-05
18479	280	CACATCCCGGGGGTCTGC								3.00389e-05
18443	280	GGAACTTAGCGCGACACA								3.00389e-05
18477	280	TCCCTTAACGAGCGTCCG								3.00389e-05
18504	280	CCTAACGACTGGTCAGAA								3.00389e-05
18434	280	CTAAACCCAATGTAGCCC								3.00389e-05
18509	280	GTGTTCGTTCCAGTCCCA								3.00389e-05
18492	280	GGAAAGGATGCCAACCGA								3.00389e-05
18481	280	GTTCGCACCACTATGACG								3.00389e-05
18419	280	ACCCGAGACAACACCAAA								3.00389e-05
18428	280	GCCCCTTTATTACGGATG								3.00389e-05
18502	280	CAATACGTACGAAACATA								3.00389e-05
18425	280	ACTACATATAAAGAAATA								3.00389e-05
18410	280	GAGCTCCCCGAACTCTTC								3.00389e-05
18513	280	AGTCGCGCAACAGCGGAG								3.00389e-05
18501	280	CAGGCGATTCCAGGTTGA								3.00389e-05
18441	280	GGCACATGTCAATCACTA								3.00389e-05
18408	280	TGTTCGCGTTGGAACGCC								3.00389e-05
18442	280	CCCAAACGGTCCGCTATG								3.00389e-05
18490	280	GACCTACGTAGGTGCACT								3.00389e-05
18491	280	CTCGGAGCCCCACTAATC								3.00389e-05
18486	280	CGTTTAACCCTCCACTTC								3.00389e-05
18454	280	TAACCAAAGGACTAAACA								3.00389e-05
18484	280	CTCACATCCTAACGAATT								3.00389e-05
18429	280	CAGGAAGTTGAAAAGTCC								3.00389e-05
18430	280	ATAACGGGGGCTTGTTAC								3.00389e-05
18472	280	ACTACGTTCACAGCGTAG								3.00389e-05
18482	280	GTCCCTCAACATGTCTCT								3.00389e-05
18515	280	GGTCTTTACCATAAGCTA								3.00389e-05
18480	280	GTTGTGCGAATCAGGGCC								3.00389e-05
18489	280	CATGCCACTCAACGGGAA								3.00389e-05
18449	280	AACCCAATACATCAACCA								3.00389e-05
18445	280	ACCTCTTGGCCCGTCCTG								3.00389e-05
18462	280	CCTGGAGTCGCGGTCCGG								3.00389e-05
18467	280	TGCTCAAAAGACACTGCC								3.00389e-05
18455	280	TGAACAACTGGACCTACC								3.00389e-05
18414	280	TAATGGAACTCCGCCGAT								3.00389e-05
18468	280	GCGAGGAACCTACAAAGT								3.00389e-05
18474	280	CTGCCCATGATGCAATGG								3.00389e-05
18432	280	GCGCAGTCATCTGCCCTA								3.00389e-05
18415	280	CTCAAAACTCCATTTGGG								3.00389e-05	1.4271e-05	1.07374
18516	280	AACAGTGGTCGGGGCAGG								3.00389e-05
18453	280	GTAGACACGGGCCAGCCC								3.00389e-05
18470	280	GCTACATATAAACACAGA								3.00389e-05
18460	280	GACGGGCGGATGTCTCGA								3.00389e-05
18456	280	CGCACCCGAGTTGCTGGC								3.00389e-05
18483	280	GTGGGACCCTAGATCACT								3.00389e-05
18518	280	GATACGTCGGCTACCTAA								3.00389e-05
18431	280	GCACCCCTAGAGTCTATC								3.00389e-05
18519	280	GAGACACCCGGCTCTGAG								3.00389e-05
18427	280	TGCCCAGATGCAGTGAAA								3.00389e-05
18433	280	TCCATGCGCCCGATTCAG								3.00389e-05
18469	280	CATCGCCGGCAGGGACTC								3.00389e-05
18505	280	ATCATCGGGTAACAGTCG	DAP12,MMTV env ITAM,HHV8 K1 ITAM	DAP12	MMTV env ITAM	HHV8 K1 ITAM	ITAM	Viral	Viral	3.00389e-05			3
18510	280	GTACTCCCGTTAAGTAAC								3.00389e-05
18498	280	AGATGGTAACCATGTTGT								3.00389e-05
18411	280	CTGCCAACTCGGGGGGGA								3.00389e-05
18508	280	TAGGCCCCGGCGATAAGT								3.00389e-05
18494	280	GTCCCCTGGATCAAACTT								3.00389e-05
18416	280	GGCGAGCCATACTTACTA								3.00389e-05
18438	280	GAGAAACGTAATTAACGC								3.00389e-05
18444	280	TCTACGAAACATCTCAGA								3.00389e-05
18511	280	GTTCACTCTAGTAAATCA								3.00389e-05
18478	280	ACATCCAGACATTGGCGA								3.00389e-05
18418	280	GAGAACCTAAATCATGTT								3.00389e-05
18503	280	CTATTCTCCAGATTCAGC								3.00389e-05
18423	280	GCGGTAAATACTCGGTCG								3.00389e-05
18496	280	TAAGCAATGTGGTTTGCC								3.00389e-05
18451	280	TCCGGTAACCGCCCCGAG								3.00389e-05
18452	280	GTCCGTCCCTAGCGGGCG								3.00389e-05
18417	280	AGAAGAAAACCCACCCCT								3.00389e-05
18448	280	GCACAAGCGCGCGAACAC								3.00389e-05
18422	280	CAAAATCAGATGCACCGT	FCGR2A,CD3z ITAM2	FCGR2A	CD3z ITAM2		Other	ITAM		3.00389e-05			2
18499	280	CAATCAGCCTAGCCACTA								3.00389e-05
18435	280	CCGAATGCGATTCTCGCG								3.00389e-05
18440	280	GCCAATTCACGAGTGAGA								3.00389e-05
18471	280	ACTAACTTCTCCCCGATA								3.00389e-05
18413	280	GCCAAAAGCCTTCTGAGG								3.00389e-05
18437	280	TTCCACAGCACACATTGC								3.00389e-05
18457	280	GCCAATCCAAACCCCTTC								3.00389e-05
18497	280	ACCATTCCCTATCCCACA								3.00389e-05
18436	280	CAGTTAGCTCAGATGTTG								3.00389e-05
18424	280	ACCCCCGGTGAAAACTAA								3.00389e-05
18409	280	ATAGCTAATCATCAGGGA								3.00389e-05
18495	280	CGTTAGCCGACCTCACAT								3.00389e-05
18520	280	ACTCTAGTGGATTGCCCT								3.00389e-05
18517	280	CAGTTCTGGCGCGCCCCC								3.00389e-05
18439	280	AATTACAGACTATAGAGC								3.00389e-05
18521	280	CCACTGCCAAAGGCTCAA								3.00389e-05
18465	280	AAACCCCAGCACAGAACC								3.00389e-05
18487	280	ATGTCCCATACTCGACGC								3.00389e-05
18485	280	TCGCCACATCATGACCTG								3.00389e-05
18458	280	CAGACCCCACCAGCCTTA								3.00389e-05
18475	280	GAGCCTTATAAACACACA								3.00389e-05
18450	280	AGCGACCGGAGCTTGGCA	SLAMF1,CD3e ITAM,HHV8 K1 ITAM	SLAMF1	CD3e ITAM	HHV8 K1 ITAM	Costimulatory	ITAM	Viral	3.00389e-05			3
18507	280	CACAGCCGAACAACAAAT								3.00389e-05
18623	279	CTAGCAGGACCAGTGACT								2.99316e-05
18544	279	TACACTGGACTGCCACTG								2.99316e-05
18597	279	CACATAGACAACAAAGCA								2.99316e-05
18565	279	GATTGTAAATTTGATACG								2.99316e-05
18628	279	TGTCGTACCAGTGGGACC								2.99316e-05
18568	279	CGCATCAATAGCCCACAA								2.99316e-05
18559	279	CACCCAAATACTCAATCA								2.99316e-05
18537	279	ACCAAGTCTCTCGAACCC								2.99316e-05
18627	279	AGCCGAAGGCATGAAGAA								2.99316e-05
18528	279	CACGTGTATTGTTGTCAA								2.99316e-05
18604	279	GAGTGGAGTCACCGCAGG								2.99316e-05
18608	279	GAAGTGAGGACCCCGCCG								2.99316e-05
18563	279	CGCCCCCGCGACACTGCA								2.99316e-05
18574	279	GGCGACACAACCCTCCTA								2.99316e-05
18540	279	CGATCGCAAAGACAATAT								2.99316e-05
18564	279	ATTATTGAGCGCCGCCAC								2.99316e-05
18587	279	GCATGGACCGCGTGATGG								2.99316e-05
18593	279	GCACCGGGAAACCGCGAA								2.99316e-05
18567	279	ACACCTAAAAACATATAT								2.99316e-05
18551	279	ATCCCTAAGTCCGGGATA								2.99316e-05
18590	279	CTAGAAGAGGCTCAGACG								2.99316e-05
18603	279	ACCGGAAGTTTTGCCCCG								2.99316e-05
18538	279	CGCGCTAGAATGACCTCA								2.99316e-05
18626	279	TAACACGGTCCCGGCCTC								2.99316e-05
18546	279	TCGAACGACCCGACTTGA								2.99316e-05
18549	279	CACACGGTACCAAACTCC								2.99316e-05
18552	279	GATTCATTACCAACATAA								2.99316e-05
18570	279	CACTCACTATCCCGATAA								2.99316e-05
18581	279	ACAGTAACCCAATACTAC								2.99316e-05
18533	279	TGAAAAGCCCGGACATCC								2.99316e-05
18556	279	GCAGTGTATACGTCCGTC								2.99316e-05
18542	279	ATGTAGCTTCGCATAAGC								2.99316e-05
18601	279	AACAACCAGTTGATGCCA								2.99316e-05
18569	279	TGACCATGCTTTTATATC								2.99316e-05
18527	279	GATAATCCAGGGAGCCGC								2.99316e-05
18582	279	CGCCTGGGATGTGTTCAA								2.99316e-05
18526	279	CAATTATAAACAGCCATC								2.99316e-05
18616	279	TGTTACCTCACGAGCAAG								2.99316e-05
18575	279	ACCGTCTTATTTTAGGCA								2.99316e-05
18595	279	CTAGCCCAGACTCTCAAA								2.99316e-05
18523	279	CGGAGCCTTAGCTAAAGC								2.99316e-05
18589	279	ATACGTCCCCCTAAACCG								2.99316e-05
18606	279	ACCTCTTAATTGATATTG								2.99316e-05
18631	279	AAAGGGGCGAAAAACCCT								2.99316e-05
18531	279	GTCTAAAATGATCTCGAT								2.99316e-05
18541	279	GAAAGAACCTCGGCCGCC								2.99316e-05
18588	279	AATGGGTCCTAGTCACAC								2.99316e-05
18548	279	CCAGCTCGCCTGAACATA								2.99316e-05
18545	279	AAGTACTGAGCGTATCTA								2.99316e-05
18596	279	GTCCTAAGGCCCAAGACG								2.99316e-05
18613	279	GCGCCATACTGGAGGAGC								2.99316e-05
18554	279	GACGGCCCCAGGCCGGAC								2.99316e-05
18561	279	TGCGATAGGGTCTTATGA								2.99316e-05
18630	279	CATGACAGGATCCCTAGT								2.99316e-05
18547	279	GTTTCCAACCTACACACG								2.99316e-05
18553	279	AAAAGCGAGAACGCAACA								2.99316e-05
18610	279	GTCCGCCGGTGTGGACAG								2.99316e-05
18605	279	AGGGTCGATAGCAGACGA								2.99316e-05	3.82531e-05	-0.353908
18524	279	CGAAGGCAGCGCGTCCAA								2.99316e-05
18629	279	TCTAACCTCTGTCATAAT								2.99316e-05
18625	279	CGTTTGAATGGGCAAAGC								2.99316e-05
18566	279	CGTACAGACGCCCTCCCC								2.99316e-05
18534	279	CGACACCCAGGAAGTGAA								2.99316e-05
18620	279	GACTAGGACTCCGGATGA								2.99316e-05
18571	279	CCGCTCGCGTTCGCGTAA								2.99316e-05
18555	279	CCTCACGGAAGTCGAACA								2.99316e-05
18602	279	TTACGCAGACTCATAGTA								2.99316e-05
18580	279	AGATATCCGAGCATGTAT								2.99316e-05
18577	279	GCCGCGGACGGACGTAGA								2.99316e-05
18525	279	AAGGCCCAATCGCCAAGA								2.99316e-05
18600	279	TATTTACTTCTTAATTAC								2.99316e-05
18612	279	GCTACAGGTACAGCAGAA								2.99316e-05
18594	279	AGACCATACATCTGTCGG								2.99316e-05
18529	279	CTCTATTTCACCGAGAAC								2.99316e-05
18614	279	AATCCACGAGCACGCAGA								2.99316e-05
18572	279	CGTCATGCGGACACTGAG								2.99316e-05
18615	279	GCTGGCAAATGCCACAGC								2.99316e-05
18583	279	AAGGGCAACGTCGCATCA								2.99316e-05
18562	279	GTTGGGCCTATCTAGACG								2.99316e-05
18558	279	AATGTAAGTCAAAGCTTA								2.99316e-05
18530	279	ATTTGCCCGACAATTTCA								2.99316e-05
18592	279	CTCTCCGAATATCAAACA								2.99316e-05
18579	279	CCATAGTTGAGTGGGACC								2.99316e-05
18621	279	AATGGCATAGTTACAACG								2.99316e-05
18536	279	ACAAGCTAGATAGGGTAT								2.99316e-05
18599	279	CAGCGCAGTAGCCAACTG								2.99316e-05
18586	279	AGTCAAAGCATGCCCAAA								2.99316e-05
18632	279	GTTCGGGGTTGTAAAGGA								2.99316e-05
18598	279	AGACACAAAATAGGGAAT								2.99316e-05
18532	279	CCGCGGGCAGATACTATA								2.99316e-05
18624	279	CCCGGCCACGTCCGAACC								2.99316e-05
18543	279	GTTTCGTAAACTCTGATA								2.99316e-05
18618	279	AACACCCTAGTCCTCCTC								2.99316e-05
18535	279	ATACACAAAAAGATATGT								2.99316e-05
18617	279	GACGCGATACTACCCAAC								2.99316e-05
18573	279	CAGCCAGCCTCTTACGCT								2.99316e-05
18576	279	ATCGTAACTACGCAGTCG	4-1BB,FCRL2,GITR	4-1BB	FCRL2	GITR	Costimulatory	Other	Costimulatory	2.99316e-05			3
18539	279	AGGCCTGCAGAGAAAACC								2.99316e-05
18609	279	AGCAGGCCTGGCACCTAG								2.99316e-05
18550	279	TACTGAATGCGACCCATC								2.99316e-05
18578	279	ATCAGGCCAATTGAAGAG								2.99316e-05
18619	279	CCATCTTTTCCCTGTCGA								2.99316e-05
18622	279	CCACAGCGCGGTGGAGGG								2.99316e-05
18591	279	GGAGTCATCGTAGATAAC								2.99316e-05
18607	279	GTATGAAGAAATATCCCA								2.99316e-05
18611	279	GTACCGCATCGGGCCACG								2.99316e-05
18557	279	TCATATTCCCCCGGAAGA								2.99316e-05
18560	279	AAGCAGAATCTAAAGCTG								2.99316e-05
18585	279	AAGCGTTCGGTCGAGTTA								2.99316e-05
18584	279	AGGGCGGCGCTACGATAA								2.99316e-05
18739	278	CCCCTAGGATGAATATAC								2.98243e-05
18681	278	CACTGCCACCAAAGCTGT								2.98243e-05
18705	278	AACCTATTTTACCGTCTA								2.98243e-05
18677	278	AACGAGGTCAATAGCCAA								2.98243e-05
18646	278	CCCAAGGCGTGATCAGAA								2.98243e-05
18700	278	ACCCACGATTGCCAAGAC								2.98243e-05
18650	278	AATGCAGGAAGCTGCACT								2.98243e-05
18720	278	AAGCGTACCTACCGGAAC								2.98243e-05
18754	278	CACCGACGATTAGCGCCA								2.98243e-05
18728	278	TCCCCGAGGAGTCCCAAG								2.98243e-05
18723	278	GCTACGTTAGTTCACTCC								2.98243e-05
18698	278	AGCAAGCCGCACGATAGC								2.98243e-05
18644	278	ATTAGGTTTAGAGAAACG								2.98243e-05
18679	278	ACCATAGTAGTTACTAAG								2.98243e-05
18750	278	AGATCCGCGGATCCGCAT								2.98243e-05
18692	278	CGTATATTTGCCTACTCG								2.98243e-05
18643	278	CATTTCATTACACTTGAG								2.98243e-05
18658	278	TAAGCGTAGCAAGTCGGG								2.98243e-05
18708	278	GTCGGCGATGAGTCGTTC								2.98243e-05
18753	278	TAAGATCATGATAGGCTC								2.98243e-05
18732	278	GACATTGAGTGACAGCCA								2.98243e-05
18671	278	GATCAGTTGAACGTGTTC								2.98243e-05
18684	278	TATATCGGAAGAGGGAAC								2.98243e-05
18757	278	CTGTGGTAGAGGGCCATA								2.98243e-05
18668	278	GGAGGCTCTTATGAGGAC								2.98243e-05
18678	278	CCCGAACCGCAGGTCGTC								2.98243e-05
18699	278	CACGCGGGGTCCGACGAT								2.98243e-05
18713	278	AGGGCGTGAAACGGGCTT								2.98243e-05	3.6902e-05	-0.307211
18707	278	AACCCCTAGTCGGTATTA								2.98243e-05
18702	278	GCAGATCAATTATCAAAC								2.98243e-05
18680	278	CACAACCCCATTTTATCC								2.98243e-05
18715	278	GCGTTTTACTCGTCTACC								2.98243e-05
18736	278	TTTGGCTGGTATTCCGCG								2.98243e-05	2.61776e-05	0.188154
18744	278	GGCCTGCCTATACCAGGA								2.98243e-05
18696	278	GTTTGCACAAGCGTCGTA								2.98243e-05
18673	278	AGATGGCGATGAAGCCAC								2.98243e-05
18636	278	ATATTTGCAAATCAAGAC								2.98243e-05	2.71909e-05	0.133362
18747	278	GGCGAAAGCAAGGGATTT								2.98243e-05
18729	278	GCACTCCGTGGTGGTCAG								2.98243e-05
18648	278	AACCCGACTAACAAAGGG								2.98243e-05
18726	278	ATAACCAGAGAGCGGTTA								2.98243e-05
18651	278	GGATAACGATGATTCCAT								2.98243e-05
18670	278	GGAGCTAGGCCATTTGTA								2.98243e-05
18756	278	AAACGACGAAAACGTCGC								2.98243e-05
18639	278	CCGGCCGGAACAGCTGAA								2.98243e-05
18734	278	TCACACGGACAAGGTACA								2.98243e-05
18716	278	ACCAGACCCTACCCTAAG								2.98243e-05
18758	278	ACTGCACAGGATTAAGCC								2.98243e-05
18661	278	TCGAGCGAGCCATGCCCC								2.98243e-05
18752	278	ACCTGCACATACAAAGGT								2.98243e-05
18641	278	AAACGACTGGACTGGACG								2.98243e-05
18740	278	AACCATTATCCTACAAAT								2.98243e-05
18657	278	AATCATAGGACCGTAGCG	HVEM,CD79a	HVEM	CD79a		Costimulatory	ITAM		2.98243e-05			2
18749	278	CCCCGAAAGAATACGGTG								2.98243e-05
18683	278	AGAAAAATGCACACCGGC								2.98243e-05
18693	278	GCTCCCTAATGGATTGGA								2.98243e-05
18669	278	TCCTGCATTGACAGTATA								2.98243e-05
18654	278	GATCCGGTGGAATACTTA								2.98243e-05
18701	278	TTAGGAGCCTATATACTT								2.98243e-05
18653	278	CGTCCCGAGGACTCGTCA								2.98243e-05
18704	278	CACCTTCGACGTACTCAT								2.98243e-05
18633	278	ATGTCCTCGTAGCCGCTC								2.98243e-05
18666	278	CTAGAGCTGGGACGTCTG								2.98243e-05
18649	278	AGGACCACTAGTACAAGC								2.98243e-05
18703	278	AGAGATCAGGACCGTTGA								2.98243e-05
18642	278	CGGACGGTACCAACAAGA								2.98243e-05
18640	278	ACCCGTTCCGGCCCCTAA								2.98243e-05
18714	278	GCTTAACCAATCCACCTG								2.98243e-05
18662	278	TCTCACACCCACGCTGCA								2.98243e-05
18638	278	CCGAAGCAGAGACAGACC								2.98243e-05
18656	278	CAGGAAGATAAAGTATCA								2.98243e-05
18710	278	CAACTCCACGTGGTGTAC								2.98243e-05
18743	278	AGCCGACTTCTTTATCAC								2.98243e-05
18647	278	CTAGGGGGACAACCTGAT								2.98243e-05
18697	278	AGAGCAACATAAACTTCC								2.98243e-05
18694	278	TAACTACACTGGGTAAAA								2.98243e-05
18676	278	TCGACACTGTAGTCCGAA								2.98243e-05
18637	278	TGTTCAAGCAAAAGTGAG								2.98243e-05
18634	278	TTAAGCAGCCCGGGTAGA								2.98243e-05
18724	278	GAGTCTGGATGTGGACGC								2.98243e-05
18691	278	ATCCCGGTTCCCCCTGCT								2.98243e-05
18725	278	GTATTCCAGCCATAAAAC								2.98243e-05
18727	278	GCCATACATAAACGCGTC								2.98243e-05
18674	278	GACAGTACATCGTATTGA								2.98243e-05
18735	278	TTCGGCTCGTACCGCAAG								2.98243e-05
18664	278	GGCTGCGTGGGACAATTA								2.98243e-05
18687	278	CCGCCAGCTTCCGTAAGG								2.98243e-05
18730	278	CAGAGTAGACGCAGAATG								2.98243e-05
18686	278	AAACGTCCGGCACAAGTG								2.98243e-05
18751	278	TTTCAGAGGCCACAGACA								2.98243e-05
18652	278	GACCCCGACAAAGCAGGC								2.98243e-05
18721	278	TGTTCCTGTCATGCCCAA								2.98243e-05
18712	278	CTTGACAACAGCAACAAA								2.98243e-05
18719	278	GCCAGGAACGACAGAGCT								2.98243e-05
18660	278	TGGCCACTCGAACTTATT								2.98243e-05
18706	278	GTGTGGAGAAATTGAGAA								2.98243e-05
18755	278	TAATCGGTTAAAACGGAC	GITR,DAP12 ITAM,CD3e ITAM	GITR	DAP12 ITAM	CD3e ITAM	Costimulatory	ITAM	ITAM	2.98243e-05			3
18685	278	ACCCCTACGAAATGATGC								2.98243e-05
18655	278	TAGCCTTTATAACCGATA								2.98243e-05
18659	278	CTTTGTAAAGAGGGACCT								2.98243e-05
18748	278	TGAACTCCACGTGAAGGA								2.98243e-05
18690	278	GCCGTTATATCACCAGTC								2.98243e-05
18741	278	GGTCTTAGTCACTTGCTG								2.98243e-05
18722	278	TACCATGGGCCATAGATC								2.98243e-05
18667	278	CCGGAGTCAACAATCAAC								2.98243e-05
18745	278	TTACCAAACGGAACACCC								2.98243e-05
18665	278	TAGAAGAACAATCACGTT								2.98243e-05
18742	278	TGCCAGAACAACCGCACA								2.98243e-05	2.45732e-05	0.279403
18737	278	ATGGGACTAGTCCTACGC	KIR2DL1,NKG2C	KIR2DL1	NKG2C		Inhibitory	Other		2.98243e-05			2
18635	278	TCCTTGATTCGAAGCCGG	FCER1G	FCER1G			ITAM			2.98243e-05			1
18709	278	GAAGCCGGACACTAAAAA								2.98243e-05
18663	278	GCGGACGATGGGTGTCCG								2.98243e-05
18733	278	AGCTTGACCAGACGAAAA								2.98243e-05
18717	278	CCTCCGTAGAAACGACAC								2.98243e-05
18688	278	TGGTCTAAGGGGCAATAC								2.98243e-05
18738	278	ACACCCCGCGTTGTAAGA								2.98243e-05
18672	278	CCCCGTGGTGCACTTTAC								2.98243e-05
18689	278	GGTCACCACTTGCTTATT								2.98243e-05
18718	278	GGAAGGGTGTACAAGTTC								2.98243e-05
18675	278	AATTAAAATTATCACAAA								2.98243e-05
18746	278	CGACACTACAAACCCAGA								2.98243e-05
18682	278	ATTCGGGAAAAAATCTCG								2.98243e-05
18711	278	GGCCATATCTGGGAAGAA								2.98243e-05
18731	278	CCCGATCGGGTCCGGACT								2.98243e-05
18645	278	CCCAACCCAGTTATGAGT								2.98243e-05
18695	278	CTCCAGCATGCTTAGCCA								2.98243e-05
18823	277	CATCGTCTGTAACGAGCC								2.9717e-05
18794	277	GAATACCCAAGCCGAGGA								2.9717e-05
18820	277	TTCTATGTGCCAGTAACA								2.9717e-05
18765	277	AGCCGAATCAGGCCTGAG								2.9717e-05
18850	277	AACTATTCACGAACGTAG								2.9717e-05
18784	277	ATGCACCATAAGATATAT								2.9717e-05
18805	277	TCGCGAATGAGCACAAAA								2.9717e-05
18775	277	CATCGGAATTCCGAGTGT								2.9717e-05
18811	277	GTGTTCACTCGGTATTAA								2.9717e-05
18842	277	CGGAACCTCGCTGTCTCA								2.9717e-05
18797	277	ATAATCGGCGCAATCGAA								2.9717e-05
18835	277	TTCTCATGTATCGTGGGT								2.9717e-05
18778	277	GGAACAACATCACGTGCC								2.9717e-05
18840	277	ACTTCCCATGGTTTCGAC								2.9717e-05
18843	277	CTCCCCTAGACCGTAGAC								2.9717e-05
18788	277	ACCAATGTGATATGGGCC								2.9717e-05
18787	277	AGCGCAAATTGCTGCGGA								2.9717e-05
18833	277	AACGGCCGCCATTTCGAT								2.9717e-05
18836	277	AGACATGCGTATCCGCAA								2.9717e-05
18781	277	ACCGATCCTCCCAGCCGG	KIR2DL4,FCER1G ITAM,DAP12	KIR2DL4	FCER1G ITAM	DAP12	Inhibitory	ITAM	ITAM	2.9717e-05			3
18791	277	CCCCCCAGAACGAGATCG								2.9717e-05
18803	277	GGCGGGCCACATCACTAC								2.9717e-05
18827	277	AAGGACGAACTATGCCAC								2.9717e-05
18825	277	ACCCCGCTGACATTACCC	KIR2DL4,4-1BB,FCGR3A	KIR2DL4	4-1BB	FCGR3A	Inhibitory	Costimulatory	Other	2.9717e-05			3
18815	277	AACGGAGCGGGGGCCGGA								2.9717e-05
18800	277	AAAGGACAACAAACCTAC								2.9717e-05
18816	277	GATGACTCTACGAGGAGA								2.9717e-05
18821	277	ACCATCACTTAAACTATC								2.9717e-05
18845	277	CACAGACACGGTAGCACA								2.9717e-05
18795	277	GAAAGCTCACACTCAGCC								2.9717e-05
18770	277	CTGCACGCCGTCCGATAA								2.9717e-05
18759	277	TCGCAGCGGCGGGGGGTG								2.9717e-05
18837	277	ACCGGAGCATATTCTAGG								2.9717e-05
18773	277	GAAACTTCGTGATTGAGA								2.9717e-05
18829	277	AACCTAACAATTACGATC								2.9717e-05
18790	277	CGGACTGATAAACACCCC								2.9717e-05
18779	277	CGGCAACCCTCAATTTTT								2.9717e-05
18808	277	TTCAAAAAACTCAAACTA								2.9717e-05
18767	277	GTATTCACGACAACCTGA								2.9717e-05
18834	277	TCCATAATACCGACATTG								2.9717e-05
18849	277	AGACCTGGCCTATGGAGA								2.9717e-05
18768	277	AAGGTGAGATACACTGAA								2.9717e-05
18832	277	CACACCCGATGCATTCTA								2.9717e-05
18762	277	GCAACCGGTCTATCGGGC								2.9717e-05
18851	277	TTTATCTCAAGCTGGTTC								2.9717e-05
18844	277	ATAGCCCGGATCGGACAC								2.9717e-05
18774	277	AGACCGGGATCGGCAGGT								2.9717e-05
18852	277	ATTGCTAGGCTCTGCCCT								2.9717e-05
18817	277	CAAACTGCGGCCGGAGAA								2.9717e-05
18789	277	TTCCGGCGTAGATGTACC								2.9717e-05
18839	277	AGAAAGGAGCCGTGACAT								2.9717e-05
18831	277	AAAACGATTCTTAGTAGA								2.9717e-05
18813	277	AGATGTTTAATCCCTCCC								2.9717e-05
18848	277	TTAAACATATTGCTGATA								2.9717e-05
18809	277	CGGCGGTGACGTACAAGA								2.9717e-05
18841	277	ACACTACACAGCAGGGGT								2.9717e-05
18792	277	ACTCCCTATCTGCGAGTC								2.9717e-05
18780	277	TGGAAGGGATATTTAAGA								2.9717e-05
18782	277	ACACCTCGTCTAGATTAG								2.9717e-05
18812	277	GCGATTAAGCGGGAAGGT	PILRB,BLV gp30 ICD,DAP12	PILRB	BLV gp30 ICD	DAP12	Other	Viral	ITAM	2.9717e-05			3
18826	277	CCCCTTCCTAACCCTCCG								2.9717e-05
18818	277	TCTACCCCGGGCAGAACG								2.9717e-05
18799	277	CTTAGCCAACACTCTTAC	FCER1G,RRV R1 ITAM 1	FCER1G	RRV R1 ITAM 1		ITAM	Viral		2.9717e-05			2
18760	277	GCCGATGCCAATACAAGC								2.9717e-05
18807	277	GTCGTACAACCCTATTAC	KIR2DL3,LAG3	KIR2DL3	LAG3		Inhibitory	Inhibitory		2.9717e-05			2
18776	277	GACACTTCCTCTCCGATT								2.9717e-05
18783	277	TGAGTGGGTCACATGCGA								2.9717e-05
18810	277	ACTCGTTGTATGGGCTAT								2.9717e-05
18819	277	AGCTACACCTCTTGCGAG								2.9717e-05
18771	277	GAGCCCAGCCCGATAGCA								2.9717e-05
18785	277	CACTGCGTCCGACGAATG								2.9717e-05
18793	277	CTATCCCTCCGGAGCCCG								2.9717e-05
18761	277	TTACCAACTAATGCTAAA								2.9717e-05
18766	277	GTCGAGTAAAACGGCTCC								2.9717e-05
18801	277	GAGCCATTAAGAGGCCAT								2.9717e-05
18804	277	TTACGAAAACGCCACTTT								2.9717e-05
18796	277	CAGAACAAGGCCGACATC								2.9717e-05
18764	277	CAACGACGGAACTGCCAC	CD4,NKG2D	CD4	NKG2D		Other	Other		2.9717e-05			2
18814	277	TTACCCACACTCTAGAAG								2.9717e-05
18824	277	GATACAGGACAGACCCAA								2.9717e-05
18769	277	GAACGTTACTCTTTAAAC								2.9717e-05
18763	277	TCAACCCACTATGAACGT								2.9717e-05
18806	277	GCGCGTATCCAAAAAATC								2.9717e-05
18830	277	CAAATTGAGGCCTAAGTC								2.9717e-05
18777	277	GCCATCCCTAATAACCTT								2.9717e-05
18786	277	ACACATAGTAAGAAACTT								2.9717e-05
18847	277	AATACCCTCCCGAAACGA								2.9717e-05
18822	277	GATCAAGACCTGCTCACC								2.9717e-05
18838	277	ACACCACCTACCTTTATT								2.9717e-05
18846	277	ACACAAGAGTATTGCGTG								2.9717e-05
18828	277	GAGAAATCTGCCTACTGG								2.9717e-05
18802	277	CCGAGTGTTCCGGCCATC								2.9717e-05
18798	277	ACTGTCTTGGACCTAACT								2.9717e-05
18772	277	AGGGAGGAAGCCGGGAAC								2.9717e-05
18927	276	GGGCAGCAACCACCGAGA								2.96097e-05
18854	276	GAGGCTAGAGGACTGCAG								2.96097e-05
18936	276	CAGAATCGGTGGCAAACA								2.96097e-05
18934	276	AAGCAAGGTAAAATATAA								2.96097e-05
18903	276	CCCCGCGACCTAGATTCG								2.96097e-05
18883	276	AGGCGAAACCCCAGGCAG								2.96097e-05
18894	276	GCCTACGCGAGGCAGTAC								2.96097e-05
18925	276	CTTCATGTGCAACCGAAA								2.96097e-05
18899	276	TCCTGAGGTGCTCATAAT								2.96097e-05
18884	276	GGGCATAGCACCAAAGCG								2.96097e-05
18863	276	AGTCGACCCCATGTCAAC								2.96097e-05
18926	276	AGCAGCTTACAGGGCCGA								2.96097e-05
18917	276	CGTAGTTCGGTATAGGAC								2.96097e-05
18901	276	ACTCTCAGTCTGACGAAA								2.96097e-05
18889	276	GAAGAATCACAATAACAA	GITR,LAG3,BLV gp30 ICD	GITR	LAG3	BLV gp30 ICD	Costimulatory	Inhibitory	Viral	2.96097e-05	3.14976e-05	-0.0891698	3
18940	276	TCCGCATACCCCAGACGC								2.96097e-05
18939	276	AAGATTACGTGACCACTA								2.96097e-05
18946	276	CAGCACCACCCGAATATT								2.96097e-05
18864	276	ACCTAGACTCCTTGAACG								2.96097e-05
18857	276	CCAAAACGCGCTAACATT								2.96097e-05
18954	276	CCGTCCGGGTCCACTGCA								2.96097e-05
18914	276	AGGTCTACCTCGCCAGCT								2.96097e-05
18918	276	GACCCAAGATTCCCGAAA								2.96097e-05
18933	276	GATAACCACATTGCCATC								2.96097e-05
18911	276	ACAAAATAGCGTTGCCCC								2.96097e-05
18949	276	ACACTCCACGATCCATTT								2.96097e-05
18935	276	TTTGATTACCCTTACGAC								2.96097e-05
18853	276	ACACCCTGCCGCGGCAGA								2.96097e-05
18877	276	CAGAGGATTTCTCGCCCA								2.96097e-05
18947	276	ATAAAATTGACAAACTAG								2.96097e-05
18912	276	CCAATGGCAAGTCATCGG								2.96097e-05
18885	276	GAAGATCGACAACGCCCA								2.96097e-05
18865	276	GCCCTTTACCCCCACCAG								2.96097e-05
18902	276	CTAAGTCTGGAGTTGGTC								2.96097e-05
18930	276	AGACCTATGGGTGTAGGA								2.96097e-05
18858	276	CTAAATCGGGACGTATAA								2.96097e-05
18907	276	TATGATCAATTCAGATCC								2.96097e-05
18929	276	TGGTCGACCGGGACCGAA								2.96097e-05
18916	276	CAGATCAATTCCCAGTGG								2.96097e-05
18932	276	CACAGGAAGTGACTTCCA								2.96097e-05
18870	276	ATACTCTCAGCCGAAGAA								2.96097e-05
18860	276	CCGTCAGGCTTATACGAA								2.96097e-05
18945	276	AACTAAGGCAATCCCTAA								2.96097e-05
18905	276	GCCACTACGGATAACAAC								2.96097e-05
18861	276	ATGCTTACACGCATCAAA								2.96097e-05
18886	276	ATACACAGTGGAAAAGCC								2.96097e-05
18943	276	TCGCCACCAACCCCACAC								2.96097e-05
18879	276	AACAGGCTAAAGCAGCAT								2.96097e-05
18878	276	CGAGTTATTGAGGTGTCG								2.96097e-05
18892	276	CCATAGGAAAGGCATCTG	DNAM-1,DAP12,CD3z ITAM1	DNAM-1	DAP12	CD3z ITAM1	Costimulatory	ITAM	ITAM	2.96097e-05			3
18872	276	ACTACTAGTCATAGAGTG								2.96097e-05
18944	276	CAAGACGGGAAAGAACGA								2.96097e-05
18913	276	ACCCGGCGCGACTAGGTA								2.96097e-05
18893	276	AGCACCTAGAGAGAGTAC								2.96097e-05
18890	276	AGAAGGTGCGACAAGGGC								2.96097e-05
18871	276	ACCTAGCACTGTTAAAGC								2.96097e-05
18921	276	CCCATTAAAACACGAAAT								2.96097e-05
18906	276	ACCAGCCGGGCACGTTAA								2.96097e-05
18904	276	CAACAAATGCCAGAAAAT								2.96097e-05
18923	276	CTTCTGATTGCTCTGTTC								2.96097e-05
18900	276	GGGCAAGGGTCCCTACAC								2.96097e-05
18909	276	AGTCAGCATCCCGGAAAC								2.96097e-05
18922	276	GCGACAACCCGGAAGAGA								2.96097e-05
18910	276	ATAGAAGAGTCCTTGCAA								2.96097e-05
18868	276	TAAGAGCAGCGTTCGCTC								2.96097e-05
18941	276	GCGACCGCGGATGCTCAC								2.96097e-05
18859	276	ATAGAGCAAACCGAGCCT								2.96097e-05
18867	276	GGTAAGTGCGTTGAAGAA								2.96097e-05
18891	276	GATCCACAGAGAACAGGG								2.96097e-05
18919	276	CATCTCAAATCTGTGAGT								2.96097e-05
18937	276	CCCTAACTTCGGACAGGC								2.96097e-05
18887	276	TCACCCTGTATTCTTTAA								2.96097e-05
18950	276	GTACGACTCCTGCTACGT								2.96097e-05
18924	276	GCAGCTGGTACAAGTAAG								2.96097e-05
18882	276	CCCAGCAAAGAACGTTGT								2.96097e-05
18897	276	AAAGCTTTAGACCTCCGA	FCER1G ITAM,IFNAR1/2,CD3z ITAM3	FCER1G ITAM	IFNAR1/2	CD3z ITAM3	ITAM	Cytokine	ITAM	2.96097e-05			3
18874	276	GCGATCAAGGAGTGCCCT								2.96097e-05
18888	276	CCTGGCAGCCGAGTCTCG								2.96097e-05
18898	276	GAAATGTGTTACTGGGAA								2.96097e-05
18928	276	TGCTCTCTAGGAGACCAG								2.96097e-05
18938	276	TGGACAGGCTCTGTGTGG								2.96097e-05
18856	276	CAACAAAATCTGTGCCGG								2.96097e-05
18896	276	CTATGAGCCCGGACCAAC								2.96097e-05
18875	276	ATAATCAGAATCATTTAT								2.96097e-05
18876	276	CTTCACAAGGTGCATGTA								2.96097e-05
18931	276	TTTCGCTGTAAACACCAA								2.96097e-05
18880	276	CGATTCTACGTACACAGA								2.96097e-05
18951	276	GAGGGGGAACCACTAAGA								2.96097e-05
18869	276	AAGCTGATCGCACAGTCT								2.96097e-05
18953	276	CACAACGCAACTCTAATT								2.96097e-05
18873	276	AACGAAAATAACCTCGAG								2.96097e-05
18855	276	CCCTGGGTCGATATGTAG								2.96097e-05
18942	276	TCAAATAGACAATCCCTA								2.96097e-05
18948	276	CGCAACCGTCAGCCAGCA								2.96097e-05
18908	276	GCCTTTAAACAAAATCGG								2.96097e-05
18895	276	CCTGATAAGGCCACGCTG								2.96097e-05
18952	276	CCTTGAGCGTCAGCATCG								2.96097e-05
18920	276	CACCGCGCTATATCATAT								2.96097e-05
18955	276	GCGAACCCGCGGACAGAA								2.96097e-05
18881	276	CTAACCTTCCACGTATAG								2.96097e-05
18915	276	CATCGCCAGGGTCTACTG								2.96097e-05
18866	276	GTTACTCAAAGGCCCTTG								2.96097e-05
18862	276	TGTAGCAGTGCCCACCGC								2.96097e-05
18956	275	TTAAAGAGAAGATTTCCA								2.95024e-05
19040	275	CCTTTCTAGCCCGGACGA								2.95024e-05
18957	275	GGCTGCGCAATCTCCGAC								2.95024e-05
18970	275	GATTGACATGATGCTAAT								2.95024e-05
19035	275	GTACCCAATAACACAGAT								2.95024e-05
18980	275	AACCCAGCATATCCGCAT								2.95024e-05
19019	275	GCTTTTAAGACTGTTATG								2.95024e-05
19020	275	TAATATCCTAACAGAGTC								2.95024e-05
19026	275	TAACGTGGCGCCCTATGA								2.95024e-05
19008	275	AACCGACGTTTAGGAAAA								2.95024e-05
18975	275	TTGCTCTCCCATCTAGTA								2.95024e-05
19044	275	GGACACCTCCCGGACGCA								2.95024e-05
18997	275	CTATGGAGCACAGCTCAG								2.95024e-05
19011	275	GGATAATTAGGCTGCGAT								2.95024e-05
19048	275	ACAAATGGTGATGTCATA								2.95024e-05
19003	275	GTATAACTCTTCCCAGCC								2.95024e-05
18959	275	TAACTAAGCCTGGGCACT								2.95024e-05
18978	275	GAAGACATATCCCCGAAC								2.95024e-05
18977	275	ATTCACTACCTCTAGTTC								2.95024e-05
18989	275	ATCGGCCTGTGTAAAGTT								2.95024e-05
19005	275	CCACCTTGAAGCCCGCAC								2.95024e-05
19034	275	GAAAGTAAAAGACCTCCC								2.95024e-05
18987	275	AAACTGCGCTTTACTCAT								2.95024e-05
18961	275	GCCAGAAGTTGAACCTTT								2.95024e-05
18986	275	CTGCACAACATCACATTT								2.95024e-05
18972	275	GAAAGAAGTACATTCCGA								2.95024e-05
19028	275	TTTACGGTCAAAAGAACG								2.95024e-05
19013	275	CCACGTGATTTGTAGAAA								2.95024e-05
19041	275	ATCCGAATCCATCAACAA								2.95024e-05
19045	275	CACCCCCTCAGAGTGCTA								2.95024e-05
19015	275	CTCAGCTCAAAACACGGT								2.95024e-05
18999	275	CTATACTCTAGCTTTTAA								2.95024e-05
19042	275	TCCCCAGTTGTTTGAAGC								2.95024e-05
18982	275	GCTAATTCACCCATTAGG								2.95024e-05	1.37644e-05	1.0999
18965	275	AGGTCCCGTATGCGGCAG								2.95024e-05
19024	275	GCCTTAGTGAGCACCTCG								2.95024e-05
18998	275	CAGAAACAGAAACGACAC								2.95024e-05
19001	275	GGCCCCCTGCGCCGAGAG								2.95024e-05
19033	275	GCCTCGTTAGGCGGCGGG								2.95024e-05
18992	275	CGCGGAGCCCCTGTGTAG								2.95024e-05
19025	275	ACCCAACGGTTGATTCCA								2.95024e-05
19004	275	CCGGAGCCTCCCAATCGT								2.95024e-05
18976	275	TCAGTCCCCCATCTTCGT								2.95024e-05
19017	275	ATCACTCAAGCGCCCTAG								2.95024e-05	3.16665e-05	-0.102121
18983	275	AACCGCCCCGAGTCGGAC								2.95024e-05
18962	275	TCATCATGCTACCGAGCA								2.95024e-05
18981	275	GCGCAAACGCCCCGGTGC								2.95024e-05
18984	275	CCGAGAGGTCAAGGTCGA								2.95024e-05
19046	275	TATCAGGCAACCGGATTA								2.95024e-05
19023	275	CACCCAAACAAGTCCACT								2.95024e-05
18960	275	TTCAACGCGGCTCCCATT								2.95024e-05
18996	275	CCAAGCTATGTTTGAAAA								2.95024e-05
19037	275	GCCTCGAGGCGCCCGACC								2.95024e-05
19022	275	AACCAGAAGTGCAAAGCT								2.95024e-05
18988	275	CATCAACCGTTTGCACGA								2.95024e-05
19031	275	CGCAGACAGCTCGGGCTC								2.95024e-05
19029	275	GGCACAAAACACATGACT								2.95024e-05
18990	275	GTGTCAAGGGTGCGCCCA								2.95024e-05
18993	275	GGAGATTAAAACATGGCC								2.95024e-05
19036	275	CTAGCATCGACTGAAGAA								2.95024e-05
18995	275	AGTGAACAGGGATACGCA								2.95024e-05
19010	275	GCCACTCAGTTAATCAGG	HVEM,EBV LMP2A ITAM,KIR2DL3	HVEM	EBV LMP2A ITAM	KIR2DL3	Costimulatory	Viral	Inhibitory	2.95024e-05			3
19032	275	GCAGGGGAGCCCTGTCTT								2.95024e-05
18964	275	TGGGAGGGCGCATCATGG								2.95024e-05
19027	275	CTAACGCCGAAGCTGTTG								2.95024e-05
18973	275	ACCTCTCGGCAAGAACAG								2.95024e-05
19018	275	GTTCGGCTATTAGGGCCA								2.95024e-05
19002	275	GTTCGGCCATCGACCAAT								2.95024e-05
19007	275	ACTACCTAAAGCCGCTAG								2.95024e-05	3.66487e-05	-0.312926
19012	275	CGTTGAGCACCAACATGC								2.95024e-05
18974	275	GAGATACGATTTCTTGAA								2.95024e-05
18985	275	CGGACTACACGGTCGAGC								2.95024e-05
18979	275	CGTTCCCCCACGTTCCTA								2.95024e-05	3.6902e-05	-0.322864
18958	275	CAAAACTACAAGTGAATT								2.95024e-05
19038	275	CCCGAAAGAAGGAAAATT								2.95024e-05
19030	275	TGGAAGCCCCAAGAATTA								2.95024e-05
19016	275	GAGAAGCGTAGCACAGAC								2.95024e-05
19047	275	CGGCCATGGCAACCACCA								2.95024e-05
18967	275	CGGGTAATTAGACGGGGT								2.95024e-05
18991	275	AGACACCGCCCCTCTGAG								2.95024e-05
19021	275	CCCGTCCTGAGCTTTGGC								2.95024e-05
19043	275	TCACGGAGTTTGACCGAG								2.95024e-05
19006	275	TGCTGACGTTTACAGCCA								2.95024e-05
18966	275	CACAGACCCGTTAATAGC								2.95024e-05	9.13683e-05	-1.63086
19014	275	ACTTTCTTCGCTATACTC								2.95024e-05
19000	275	CAAAATCGCAAAATGACA								2.95024e-05
18963	275	GTTCGCCATCAGTCCCTG								2.95024e-05
18971	275	TGCTATCCGTTCACACAT								2.95024e-05
18968	275	CCCGAGATAGTTGCGTAA								2.95024e-05
19039	275	ACCGCGCAATCCCTGTTA								2.95024e-05
18969	275	AGAACTGCAGAGTGCCCA								2.95024e-05
19009	275	CCCTAGGGGAGAGATGCC								2.95024e-05
18994	275	CAAACAGCGATTAGGACG								2.95024e-05
19123	274	AAGTCCTACCCACACCGC								2.93952e-05
19142	274	CTGGTTCCACGTAGCAAG								2.93952e-05
19097	274	ACTGTGCCAGCAACACGC								2.93952e-05
19091	274	ACCCTATATTGCCTTGGG								2.93952e-05
19080	274	GCACAAGCTTCCGCGAAA								2.93952e-05
19103	274	TCGGGGCACAGTGACGCC								2.93952e-05
19062	274	TAAATACTGAACGTAGGG								2.93952e-05
19144	274	CACAGCGCAGTTCGTAAG								2.93952e-05
19121	274	ACAAATCCGGACACGAAC								2.93952e-05
19117	274	AAGGCCCCTCTCTAACCA								2.93952e-05
19068	274	ACAATGAAGGAAGCTGCC								2.93952e-05
19115	274	TATTGGCTGGCTATATGA								2.93952e-05
19055	274	TGAACCGTAACGCCCTCT								2.93952e-05
19133	274	CATGTGCGTCCCAAAAGA								2.93952e-05
19057	274	GCTAAAGAGGCTGGTTCC								2.93952e-05
19125	274	CCGGCTATTATTGAGGCC								2.93952e-05
19102	274	TTTTTCAGGCTTTACAAC								2.93952e-05
19088	274	GTGCCTACGCCATCCGCG								2.93952e-05
19058	274	AATCAGATACACAGGCCT								2.93952e-05
19059	274	GCTAAGACCCCGTTAGGT								2.93952e-05
19130	274	CCATCTCACGACCCCGAG								2.93952e-05
19108	274	AGTAACCATAGAAATGGA								2.93952e-05
19054	274	TACATCCTAAGGAACACA								2.93952e-05
19120	274	CCCTTCGTGAAGTACCTT	DAP12,EpoR,RRV R1 ITAM 2	DAP12	EpoR	RRV R1 ITAM 2	ITAM	Cytokine	Viral	2.93952e-05			3
19099	274	AGCAACCATCATCCGCAA	CD79a,CD3z ITAM1,HHV8 K1 ITAM	CD79a	CD3z ITAM1	HHV8 K1 ITAM	ITAM	ITAM	Viral	2.93952e-05			3
19087	274	TATCGGTACACATGACAC								2.93952e-05
19064	274	AGCGGGCGTCGAAGAGAA								2.93952e-05
19143	274	TCACCAAGGAATCGACGC								2.93952e-05
19106	274	AGATGTTCATGATCACAC								2.93952e-05
19098	274	AATTTACGTGTGTCCAAC								2.93952e-05
19050	274	CACCGGGCCCCAACATCC								2.93952e-05
19113	274	AAAGCATAGCAGACACAA								2.93952e-05
19101	274	GACTACGGGCGAAGGGAT								2.93952e-05
19078	274	CTTTGTATATAACGGATC								2.93952e-05
19129	274	TTTACCTCCTGTTGCTCG								2.93952e-05
19114	274	ACCGCAAGCGTGCCAGTT								2.93952e-05
19071	274	CCGGGGGCGGACGATACA								2.93952e-05
19081	274	CGGTGGACACGAACACCA								2.93952e-05
19086	274	AAGTTTCTAACGGGTGGA								2.93952e-05
19096	274	ATATTCCATGTCCAACTT								2.93952e-05
19089	274	TATGTCGAGTCACATCAT								2.93952e-05
19116	274	AAGCAAAACCAGCGCCAG								2.93952e-05
19105	274	TCCACGAGCACATGTTGC								2.93952e-05
19100	274	AGTCTTTATTACACAAGT								2.93952e-05
19095	274	AAACATTTGCAACTAACA								2.93952e-05
19061	274	TGAAATTGGTGGAAAACC								2.93952e-05
19122	274	GGGAGCGTACGAGAGACT								2.93952e-05
19072	274	TATCTAGCTCGTTAAGGC								2.93952e-05
19137	274	CTTTTACACCGTGATGAG								2.93952e-05
19085	274	ACCAATGACCCAACTTGC								2.93952e-05
19067	274	AAAGAACCCACGCCATCA								2.93952e-05
19056	274	CCTGAGGGACAACAACAC								2.93952e-05
19119	274	AAACGGGCTTAACTGTTC								2.93952e-05
19107	274	CAACGCAGAACAAGATCT								2.93952e-05
19069	274	CTTCCGTATCTTTGTAAT	FCER1G,CD79b ITAM,CD27	FCER1G	CD79b ITAM	CD27	ITAM	ITAM	Costimulatory	2.93952e-05			3
19112	274	GAGTTTCCAACACTACAG								2.93952e-05
19140	274	TCTCGGCTTGACCTCACC								2.93952e-05
19074	274	ATAACTAATCAAGCTCGC								2.93952e-05
19049	274	GCCTTCGGACAATCTGCA								2.93952e-05
19090	274	CTTATTCCATAGTCACGC								2.93952e-05
19063	274	CATTGCCCCCCGAGGATA								2.93952e-05
19051	274	AGCACACTGCGATCTACT								2.93952e-05
19079	274	ACCCTTATTCGATCTTAA								2.93952e-05
19084	274	GTTCTCATCGAGATGAAA								2.93952e-05
19126	274	TCTGCGACAGCTTGTAAA								2.93952e-05
19093	274	CGAGTGGCTTTGGTATAT								2.93952e-05
19111	274	CATAAACGGGTTGCGACC								2.93952e-05
19052	274	GCAGCTAGGTACGGCTAC								2.93952e-05
19092	274	TTACCAATTCGCCCGCCG								2.93952e-05
19053	274	ATGAACCACACAACTAGG	CD8b,CD3z ITAM2,LAG3	CD8b	CD3z ITAM2	LAG3	Other	ITAM	Inhibitory	2.93952e-05			3
19139	274	GTCGCGGGAAGTTTGAAG								2.93952e-05
19135	274	AAACTAGTTTTAACCACA								2.93952e-05
19077	274	GCTCACATTACGGCAGGT								2.93952e-05
19066	274	AATGCAAGAACCAACTCG								2.93952e-05
19076	274	AATGTACGATCTTTGCGC								2.93952e-05
19104	274	GCCGGGATAACACTAGGC								2.93952e-05
19109	274	CCGGCCATTAATCGGGTC								2.93952e-05
19134	274	GCAGATTCTTACGCAGAA								2.93952e-05
19060	274	GACATTCAATGCGGCCGC								2.93952e-05
19136	274	ATATGTCGCTCATGTGAT	CD8b,FCGR3A,CD3z ITAM1	CD8b	FCGR3A	CD3z ITAM1	Other	Other	ITAM	2.93952e-05			3
19094	274	GCATACCGGGAGATACAA								2.93952e-05
19132	274	AATCCGTGGACGAGTTAG								2.93952e-05
19110	274	GGTTCGCAACTAGTATAT								2.93952e-05
19131	274	CAAGACTGAGCAACTAGA								2.93952e-05
19082	274	AAGCGGAACCTGTACCGG								2.93952e-05
19138	274	GCAAGGGCACTGTGGAAG								2.93952e-05
19124	274	CCACGCCGGACCCACTAC								2.93952e-05
19075	274	GTGCCACCTGTAAGGCCT								2.93952e-05
19073	274	GGCCACGGATCTTATTAT								2.93952e-05
19141	274	TGAACATGCTGCCCAATG								2.93952e-05
19070	274	CCGTGTGATTCCAGTTCC								2.93952e-05
19065	274	GGTCGTCCCTAGCTCCGC								2.93952e-05
19083	274	ATTTTAGGTAGACCGATG								2.93952e-05
19127	274	CACCACAATCAATCTTAA								2.93952e-05
19128	274	GCTATTTTCCCACCCATC								2.93952e-05
19118	274	TTCATTAAAAGTAAATGG								2.93952e-05
19172	273	ATTCCTCTTACGGCTACC								2.92879e-05
19206	273	ACAGCGATAGCATAAACC								2.92879e-05
19157	273	ATACCGCATCTAGGCAGC								2.92879e-05
19252	273	TATCAGTCGCGGAACCCC								2.92879e-05
19218	273	CGCAAACCTGAACGAGCT								2.92879e-05
19152	273	GGTTGCAAGCTAACATCG								2.92879e-05
19244	273	CACCCTATGAGTACGCAC								2.92879e-05
19160	273	AACCTTGTGGGAGCCCAT								2.92879e-05
19228	273	CATGCTCCCTAATAGACG								2.92879e-05
19168	273	AAACAGAACACCACGTCC								2.92879e-05
19198	273	CATTTCACGACACGATGT								2.92879e-05
19242	273	GGAGATTGGCTGCATTCA								2.92879e-05
19239	273	CATTTATTCAGCAGGCTT								2.92879e-05
19185	273	CGCGAGCAGTGACAAGAC								2.92879e-05
19166	273	GGTTGACAACATCCAAGG								2.92879e-05
19169	273	CGTGGCATAACCGTCCGC								2.92879e-05
19193	273	GATACCGGACAGTCTGAC								2.92879e-05
19203	273	GTGAAGGCGGCGGGCGGA								2.92879e-05
19146	273	CGGTCTGCTCAGCCGTTC								2.92879e-05
19214	273	ATCTCAGGACCGAACAAA								2.92879e-05
19220	273	ACTTGTACCCCTTGACTT								2.92879e-05
19148	273	CGCGCTAAGGGGGCACAC								2.92879e-05
19183	273	CATTACGTGCCGTATGTG								2.92879e-05
19209	273	GCACAGCTGAATGGCGCA								2.92879e-05
19189	273	GCATTACTGTCACCAAGC								2.92879e-05
19243	273	CTCATACTATAGGCACGA								2.92879e-05
19241	273	CGAAGATTGTTGAGCTCT								2.92879e-05
19153	273	AAAGGTCCCGGATAATCA								2.92879e-05
19187	273	TTAGACCCTGCTCTCTTA								2.92879e-05
19205	273	AACCAGAACGCGGCGAAA								2.92879e-05
19247	273	AATCCCGGGTCACACCCT								2.92879e-05
19155	273	CTTGCGAAAACTAAACCG								2.92879e-05
19164	273	TTGCCCCATCGTAGAAAG								2.92879e-05
19251	273	GGCAACGACACCCACCCC								2.92879e-05
19180	273	TAGAATATAAAGGGCGAT								2.92879e-05
19188	273	TTACGCAACTCCCCGCTC								2.92879e-05
19182	273	CGTATTGTCTCAGGTGAG								2.92879e-05
19196	273	GATCAAAGACATCCGTCT								2.92879e-05
19199	273	GGCCGTCTTCCACTGGGA								2.92879e-05
19184	273	CATGAAGTAGCCAACTGA								2.92879e-05
19174	273	CCATGACGGGAAAAAGAC								2.92879e-05
19223	273	GCCTGATAGAGCTCTTTT								2.92879e-05
19197	273	GTCGCCCCCGGTTTGGAT								2.92879e-05
19167	273	CGAATAGTTCCCAATACC								2.92879e-05
19236	273	GGGGGGCAAACCCTGAAC								2.92879e-05
19145	273	CAGTTAGTAAAGGATTGT								2.92879e-05
19176	273	TGTCTTTTCCCAATTGCA								2.92879e-05
19202	273	TAACTCCCACCTATTATG								2.92879e-05
19208	273	TTTGCCTAAGCCGAGCCC								2.92879e-05
19158	273	ACAGTCACCCGCGATATA								2.92879e-05
19227	273	TACCCCAATGGCACGCCC								2.92879e-05
19219	273	CGTCATTCCATATCGGGG								2.92879e-05
19246	273	CATCAAACACTAGTGCGG								2.92879e-05
19165	273	CCCACTAAGTCGTGGCAG								2.92879e-05
19230	273	AATTCGCTGCGAATATTG								2.92879e-05
19201	273	CCTTAAAGTACGCCTTGA								2.92879e-05
19194	273	TGAAGGACGTTAAGACGG								2.92879e-05
19173	273	ATCCCCGTATCGGGCAAT								2.92879e-05
19224	273	TTATTACAGCCAGTTAAA								2.92879e-05
19191	273	TCAAAACCTGTACCGGTA								2.92879e-05
19250	273	TTGCAACTCAAAAGACCA								2.92879e-05
19238	273	CCCGACAATTTCTAGTAA								2.92879e-05
19190	273	AATAACCCGGGATAAGAC								2.92879e-05
19177	273	TCGTGGATTGTCGATTTA								2.92879e-05
19232	273	CACTCCCTAGGACAGACC								2.92879e-05
19162	273	AACCCCCTGAGTCCCAAC	FCRL1,CD3g ITAM,KIR3DL2	FCRL1	CD3g ITAM	KIR3DL2	Other	ITAM	Inhibitory	2.92879e-05			3
19147	273	TTGCAGAATGTATTCCCG								2.92879e-05
19248	273	ATACTTCCCGAACGAGGC								2.92879e-05
19149	273	CTCTATATGATGTCATCG								2.92879e-05
19231	273	ATAATTCGGTAGCGACCC								2.92879e-05
19178	273	TGAACGCTTCGGGTGACT								2.92879e-05
19212	273	GAGCGAGCGTCTGGCAAG								2.92879e-05
19192	273	ACCAACAGAAGGGCTAAG								2.92879e-05
19179	273	GTCGTTTGCACGCAATGT								2.92879e-05
19229	273	TAGGATTGCATCCAGCTG								2.92879e-05
19207	273	CACGCTCTACGCTTGTAC								2.92879e-05
19150	273	GTACGCGTCAGTTGACTA								2.92879e-05
19151	273	TCTACCTTCGTAGGGAAG								2.92879e-05
19195	273	GCCACTCAAGAGCTGTCC								2.92879e-05
19225	273	CCTTGGACTGGTCGGGGC								2.92879e-05
19210	273	TCACAAAACCGACTACAC								2.92879e-05
19217	273	CTACAAATATAATCCGCT								2.92879e-05
19249	273	AGGTGTCCCGTGCATACA								2.92879e-05
19234	273	CCTCCTGTGGCCTATGGG								2.92879e-05
19215	273	CTTAATCGTCCAGCATAA								2.92879e-05
19159	273	CCACGGTCCGTCAAGATG								2.92879e-05
19213	273	GCTGCTCTGGTCGCTATT								2.92879e-05
19181	273	AAGCCGTGTAACTCACAC								2.92879e-05
19245	273	ATAGCATCCAAACCTGGA								2.92879e-05
19235	273	CGTTTAAACGTGACTAGC								2.92879e-05
19204	273	CGGACCCGACCTCACCAG								2.92879e-05
19175	273	AACTTAAATATGGTTCTA								2.92879e-05
19163	273	CGCTCAAAGAACTGAATG								2.92879e-05
19161	273	GTGTCCCTAGACCACAAC								2.92879e-05
19237	273	CTCCTGCACTCGCTACAA								2.92879e-05
19222	273	ACCCCCTCAGGCTAACAG								2.92879e-05
19156	273	GGCTTGAACCGTCACCCG								2.92879e-05
19216	273	TGATCGGATTGATCAACC								2.92879e-05
19154	273	GCCACAGACACCCACGGC								2.92879e-05
19221	273	GTGTGTTACCCTAACTAC								2.92879e-05
19186	273	CACCCACCATCAAGAGGA								2.92879e-05
19200	273	ATTATTGCCACCCGCCCT								2.92879e-05
19171	273	TTGTCCGGCAGAATTACC								2.92879e-05
19226	273	GCTCCTACAAGTGCTACT								2.92879e-05	2.07732e-05	0.49558
19170	273	GGGCCGGCAAGATGATTA								2.92879e-05
19211	273	ATAACTTAACTAACGCCG								2.92879e-05
19240	273	TTGTAGTTAGTTATTGTA								2.92879e-05
19233	273	GCTCACGCATCGCGTGCC								2.92879e-05
19268	272	CTTTGGTGGCGAAAATCT								2.91806e-05
19315	272	GTTGGACTTATAATCTAG								2.91806e-05
19316	272	GTCTATCGGCACCACACG								2.91806e-05
19295	272	CGCCCCACACGAAGTAGG								2.91806e-05
19312	272	GAACGGACGACAAAATAT								2.91806e-05
19326	272	ATGCACCCGTTTACACGA								2.91806e-05
19267	272	ATGCTGAGCGTTGTCTCC								2.91806e-05
19311	272	AGACATAAAGAACGGCAA								2.91806e-05
19320	272	TTAACTGCCTCTGCAAGG								2.91806e-05
19298	272	TTTGTATGCTGTATGGTC								2.91806e-05	2.91331e-05	0.0023479
19260	272	ACCACGAGACAAGGACCC								2.91806e-05
19340	272	AAATGGGATATTAGCTAT								2.91806e-05
19280	272	GGCCCTAACGAGAGTACT								2.91806e-05
19302	272	AACTCGGCCACTGAGAAT								2.91806e-05
19270	272	CTGACGTCATGTATTTTG								2.91806e-05
19283	272	AGCTGCACACCCATTAAA								2.91806e-05
19318	272	ACACACACAATCGACCAG								2.91806e-05
19307	272	CGTGCTAACACCAATTGC								2.91806e-05
19339	272	TGCCGAACGGACAGCCTT								2.91806e-05
19284	272	CAAAGAGCTAAACAAACG								2.91806e-05
19333	272	GTACCACTAATAACCGTC								2.91806e-05
19322	272	CCTCAGCCAAACTCCGAA								2.91806e-05
19341	272	GTCTACTGCTCGCTTGAC								2.91806e-05
19353	272	AAAGCCCCACACGACGGG								2.91806e-05
19324	272	CCGAGCGAACACAAATAC								2.91806e-05
19347	272	CTTGAGTGGCACTCGTGA								2.91806e-05
19349	272	CTCGAAACGAAAGTGCGA								2.91806e-05	3.05687e-05	-0.0670454
19297	272	AGGAAGCATCTCACGATC								2.91806e-05
19281	272	GGGGCCGCTACATAGAGT								2.91806e-05
19277	272	CTCGCCCGGTCGCTCGCC								2.91806e-05
19300	272	ACTTCCTCTGGCCGTGTC								2.91806e-05
19337	272	GATTCTAACATGGCAACA								2.91806e-05
19330	272	GCTGACCTGTGACGGGAC								2.91806e-05
19263	272	TTCGAACCGCGACCTATA								2.91806e-05
19254	272	CGCTCAACACTGATCGCT								2.91806e-05
19257	272	CCAGCTGACTCGAGCCAT								2.91806e-05
19266	272	GTTGCCGGACTCCGTTGA								2.91806e-05
19274	272	CCAACCCTAATTCCACCT								2.91806e-05
19275	272	CAACAACCCACTTCGAAC								2.91806e-05
19336	272	TTAATCGCAACTAAAGCT								2.91806e-05
19329	272	AACCGAGCGCTCGTCGTA								2.91806e-05
19352	272	GCGACACCACACGAGATG								2.91806e-05
19262	272	GTGAAGACAGCCGAAGCC								2.91806e-05
19306	272	AATACTTGCGAAACGTTG								2.91806e-05
19351	272	TCTAACGGTGCATCCCCA								2.91806e-05
19319	272	GGTAGGCGACTTGACTCA								2.91806e-05
19271	272	GACCGAGTGGCCGTGTCT								2.91806e-05
19331	272	AAGACCGAGTAGAAACGT								2.91806e-05
19313	272	TCGAACACTCCGCGCACG								2.91806e-05
19343	272	AAACCCTCTAGGGAACGA								2.91806e-05
19265	272	CCACAGTTACCCTGAAAA								2.91806e-05
19279	272	AATCAACCGGGCAAAACT								2.91806e-05
19282	272	ACCTAGCGGATCATTCAA								2.91806e-05	4.24753e-05	-0.541614
19321	272	CTCCATACGACTCTAATA								2.91806e-05
19357	272	TGGATCCACACAGCCAAG								2.91806e-05
19256	272	AAGCTTCCTGATAACACA								2.91806e-05
19344	272	AGCACCTAGGAGTCTCCC								2.91806e-05
19276	272	GGAAGGCCGGCTGCCGGC								2.91806e-05
19292	272	CAGAATGAGCTTACCTAA								2.91806e-05
19309	272	AACTACTGCACTGAATTC								2.91806e-05
19348	272	GTCGACTATGAACCAGCC								2.91806e-05
19350	272	CACATACACTCTCACACG								2.91806e-05
19317	272	GCTAGTAGGTAAGCAACA								2.91806e-05
19356	272	GCAAAACACGAAGCCACG								2.91806e-05
19299	272	GCCCCTGCCAAATCAAAA								2.91806e-05
19328	272	AGCCCCCAACAGCTGGGT								2.91806e-05
19286	272	GAGTCGGCCAGGAAGTTA								2.91806e-05
19288	272	ATCACGTTACCATAAGCT								2.91806e-05
19325	272	TAATACAAACATCTAGAA								2.91806e-05
19314	272	AGAAGCCGTTTCAGTAGA								2.91806e-05
19258	272	AACAATTTGGGGGCCCAT								2.91806e-05
19273	272	CTCCGACCCCAGGCTCAC								2.91806e-05
19261	272	CCCGGACAGAACAGATAC								2.91806e-05
19304	272	GCAGGATCCAACGATAGG								2.91806e-05
19345	272	GAGCCGCCACCCTTGGGA								2.91806e-05
19287	272	GAATTAAATCCGACTAGA								2.91806e-05
19342	272	TACCCGGTAGAATCCGAC								2.91806e-05
19346	272	CGGGAATCGCAGAGGGAG								2.91806e-05
19291	272	TTTTTACACTCACACTGC								2.91806e-05
19335	272	ACCATCACATCACCAATG								2.91806e-05
19285	272	CCGAGGACCACCGCACTC								2.91806e-05
19354	272	CCTTTCGGTGGCATGGCC								2.91806e-05
19303	272	ATAAAATGAGTGGGCCGC								2.91806e-05
19255	272	GCTGCGCAGGTGAGCTGT								2.91806e-05
19259	272	GACGTCTTTAAACTAGCA								2.91806e-05
19272	272	GGTCCTTATAGCTAGATA								2.91806e-05
19355	272	AGTTCACCGAAGATGGCA								2.91806e-05
19290	272	TCCCACCACAGAGTCCCG								2.91806e-05
19253	272	GCAATCCCCGTGGAACAC								2.91806e-05
19332	272	ACATCCCTGGGCCAGATA								2.91806e-05
19293	272	TACCTCATCCGAAATGAG								2.91806e-05
19334	272	CAAGGGTTTCAATCAAAC								2.91806e-05
19338	272	ATTATGATAGGCTGCACA								2.91806e-05
19289	272	CCACACGGCGCTGGGCTA								2.91806e-05
19308	272	CTTCCTGACAAGGCGCAC								2.91806e-05
19327	272	GCGCTCACCCGAAACCCG								2.91806e-05
19310	272	ACACCTCATGCCCCAACC								2.91806e-05
19296	272	CGCTCATATAATTGGGGG								2.91806e-05
19294	272	AACACTAGGGACTCCTGG	DAP10	DAP10			Costimulatory			2.91806e-05			1
19278	272	TTCCTCCGCCGAGAGCAG								2.91806e-05
19264	272	ACTCCACCAATTCTTACA								2.91806e-05
19323	272	TCACACTAAAACGAAATC								2.91806e-05
19269	272	AAAAGTTAGTCACTATAT								2.91806e-05
19305	272	GAGTGGTCCCGGCGATAC								2.91806e-05
19301	272	TACTCACGAGAGGACACT								2.91806e-05
19422	271	GAAGAAGCATCGTACCGC								2.90733e-05
19447	271	ACCTAAACCCACAAGTCC								2.90733e-05
19438	271	GGCGCAAAGGTCCAATCC	DAP12,ICOS,KIR2DL5A	DAP12	ICOS	KIR2DL5A	ITAM	Costimulatory	Inhibitory	2.90733e-05			3
19460	271	ACCACAAGGACCTCGTTC								2.90733e-05
19411	271	TCCCGACCGAACACCCCG								2.90733e-05
19389	271	ACATAGCCAACCTCACTA								2.90733e-05
19435	271	TTTGCTCGAACCACATTT								2.90733e-05
19445	271	ATCGGTAACGTAACAGCA								2.90733e-05
19363	271	TATAGGTACCCTAAATCC								2.90733e-05
19453	271	CGCTGCTCAGTCTCCTCC								2.90733e-05
19359	271	GGGTCACCCCGTTTCCCG								2.90733e-05
19383	271	CTAATTATGCCAGCTACG								2.90733e-05
19388	271	GGATCAGATCGGACTCGC								2.90733e-05
19398	271	GCCACCCAGTGCCTCTAA								2.90733e-05
19385	271	GTCGGTCGCCCAAACCTG								2.90733e-05
19384	271	ACATTCGCAGACAGGTTC								2.90733e-05
19393	271	TATGAAACGTAAACACCC								2.90733e-05
19382	271	GTCGACAACAACGTGCTT								2.90733e-05
19450	271	CAGCTGACTTGAGATAAA								2.90733e-05
19428	271	CTTGCCCCAATCGGCGCT								2.90733e-05
19436	271	TACAAAACGCCCTTAGCT								2.90733e-05
19370	271	AACGGCAGACGACAGCCA								2.90733e-05
19401	271	CGATACCAATGTTCCATC								2.90733e-05
19392	271	GCACGCTGGAAGGGTTAG								2.90733e-05
19455	271	TAAGATTCTTCCGAGGAT								2.90733e-05
19358	271	ACAATTCAAGACTAGAAG								2.90733e-05
19400	271	AAAGGCAATCGTTTGCTC								2.90733e-05
19377	271	ACTCGGGCGAAACGACAC								2.90733e-05
19434	271	TTCGAACTGCCCACAAAC								2.90733e-05
19396	271	AACCACCTCTCCCAAATA								2.90733e-05
19448	271	TCACCCCCGGTCACCGGA								2.90733e-05	3.72398e-05	-0.357148
19423	271	GAGTGCTCAGCAGCAGGG								2.90733e-05
19391	271	AGTCACACACCTTCAAGG								2.90733e-05
19449	271	TAGGGTACTTGCATGAAG								2.90733e-05
19390	271	GGGTAAATACGCTTAAAA								2.90733e-05
19461	271	CATACTGGACCGTAAAAC								2.90733e-05
19443	271	CATCTGACTGACAGCTAG								2.90733e-05
19361	271	GAGGTGCTGCACAGGACT	HHV8 K1 ICD,CD27,CD3e ITAM	HHV8 K1 ICD	CD27	CD3e ITAM	Viral	Costimulatory	ITAM	2.90733e-05			3
19371	271	ATACCCTTTAGCCGACCA								2.90733e-05
19378	271	CCTCCTGATAAAAGTCCT								2.90733e-05
19406	271	ACCCATGTCTGCCTTGGT								2.90733e-05
19386	271	AAACCCCATCGAACGCCT								2.90733e-05
19416	271	CCAAAGCCTGAGGAGCTT								2.90733e-05
19408	271	ATTCATATGTGGGTAGAT								2.90733e-05
19417	271	CAAACGGCCCTGGCAGAG								2.90733e-05
19418	271	GCTCCTTACCGATGCGCT								2.90733e-05
19451	271	CCACGACTCCCATCCGAT								2.90733e-05
19360	271	TGGTAGGGTCAGGCGGAT								2.90733e-05
19412	271	CTGACCCAGGCCCTGAAT								2.90733e-05
19364	271	ATCGTGGTGTCTATAAGC								2.90733e-05
19375	271	CGGATGAAAATGTTAATG								2.90733e-05
19403	271	GCAAAAGCCCACGGAAAC								2.90733e-05
19402	271	CCAAAGTACAATAAGGTG								2.90733e-05
19439	271	GGAAGCACCGTCCTGCCA								2.90733e-05
19421	271	CGTATCTCACCACTTCAT								2.90733e-05
19373	271	CCCGATAACGGTGACTAC								2.90733e-05
19419	271	GCTACACCCACGCCGGAC								2.90733e-05
19410	271	AACTAAGGAAGTGCGCGG								2.90733e-05
19367	271	ATCGAAATACCCAAAAGA								2.90733e-05
19381	271	AGCTGTAGAGCTAGACGC								2.90733e-05
19441	271	CACCCTACCATACCGGTG	FCRL1,DAP12 ITAM,CRTAM	FCRL1	DAP12 ITAM	CRTAM	Other	ITAM	Costimulatory	2.90733e-05			3
19376	271	CCCATTTCGTGAAAGTAA								2.90733e-05
19365	271	ACCCTTCAACACAAGTCA								2.90733e-05
19427	271	AAACTCAACCCACCCGGG	FCRL6,CD30,NTB-A	FCRL6	CD30	NTB-A	Other	Costimulatory	Other	2.90733e-05			3
19459	271	ACCTTACGAGGAAGCCAG								2.90733e-05
19431	271	CACTGGACCTTAGGAAGG								2.90733e-05
19457	271	ATTCCCTTACCTCGGAAC								2.90733e-05
19446	271	ACACGATCACAGATACGC								2.90733e-05
19429	271	ATGAGAGTGCAGGCCGAT								2.90733e-05
19444	271	GGTGAGAAAGCCAGTATT								2.90733e-05
19394	271	AGATCCATTCGGAAGGTA								2.90733e-05
19374	271	GACACAGCTCAGAGGTGC								2.90733e-05
19442	271	AACGATCCGTAATCAAAG								2.90733e-05
19452	271	GCATGAGCCCAGGCCCTC								2.90733e-05
19372	271	CAAGTACCCCACCTTATA								2.90733e-05
19407	271	ACATCGCAAGTCGCGTGC								2.90733e-05
19366	271	AGTTACCCCTACCACTTC								2.90733e-05
19387	271	ATGTACAACAACCGTCCA								2.90733e-05
19404	271	TTTATACCCGGAAACATG								2.90733e-05
19409	271	ACCGTCCATACCCCAAAT								2.90733e-05
19395	271	GAGGGCAATCACCCCGGG								2.90733e-05
19420	271	ACCTCAACGCTGGAGGAT								2.90733e-05
19456	271	CGCCTACCCCGTGTCATT								2.90733e-05
19432	271	AAAATCTGCCCGAGGGAC								2.90733e-05
19368	271	CGATCCATCGAATATTAA								2.90733e-05
19458	271	AAAGTTATGCACTAGACG								2.90733e-05
19437	271	TCGGAAAGGGCCACCTAC								2.90733e-05
19454	271	ATGATTCGCAGGGCTGTG								2.90733e-05
19369	271	GCCGTTGAAGTCGGGTAC								2.90733e-05
19440	271	AGGGCTCCCGTAGGAAAC								2.90733e-05
19399	271	ACCTTTGTGTGCACCGTC								2.90733e-05
19413	271	TCACTGACCACACAGGCG								2.90733e-05
19414	271	ACCTAAAACGATAGAAGA								2.90733e-05
19405	271	CCCGCATCCGAATGACGA								2.90733e-05
19426	271	AAACCACCTCGATGCAGC								2.90733e-05
19415	271	AGTTCATCCGCGCGCCGC								2.90733e-05
19433	271	AAGTAAGTGGGACGGATA								2.90733e-05
19430	271	ACTTGCCTGATAGAACCG								2.90733e-05
19380	271	GGCCCTCTGCCGTTTGAA								2.90733e-05
19379	271	GCTGAATCCATAGAAGCG								2.90733e-05
19425	271	CAATCAACCGTTCGACAG								2.90733e-05
19424	271	CTAAACCCCTCATGATAC								2.90733e-05
19362	271	CGTACTCTCAGCACAGAG								2.90733e-05
19397	271	AACAGCTTTATATACATA								2.90733e-05
19515	270	GGCAAACAATAACTCACA								2.8966e-05
19549	270	CACGTCCAGAAGCCCCCT								2.8966e-05
19476	270	GCGAGCATTCATAGGTTG								2.8966e-05	2.87109e-05	0.0127623
19553	270	CGGTAACCATTTGCGGAA								2.8966e-05
19507	270	TTACCAGCTTGGGTAGAT								2.8966e-05
19462	270	AGCCACGCCTTAGCTTTA								2.8966e-05
19544	270	TGGCGATACGACTATCCA								2.8966e-05	4.30664e-06	2.74973
19535	270	CCTCAAATCTTGAGGACC								2.8966e-05
19513	270	AGAGAGAGTCACCATTCG								2.8966e-05
19472	270	GTATGGTGGTCAGCGACT								2.8966e-05
19543	270	AGTAGAGGAAGACAACTG								2.8966e-05
19526	270	AAACAAGCCTGCCGACAG								2.8966e-05
19552	270	CCCCATCAGTGACCCCGC								2.8966e-05
19547	270	ATCGTTGATCTTCCCCAA								2.8966e-05
19558	270	CGAACTCGCCCCTGGTCT								2.8966e-05
19514	270	GCGACAAATAGACATATA								2.8966e-05
19532	270	GCAGTCGTAACTGACAGA								2.8966e-05
19503	270	AACAAAACTCCAAAGGAA								2.8966e-05
19506	270	CCCGCCAGTGCGGGTAAA								2.8966e-05
19499	270	CGAGCAATTGAGGCAAAA								2.8966e-05	3.03998e-05	-0.0696999
19488	270	TACACTTAGTTAAGAGGC								2.8966e-05
19492	270	ACTATCGATGATCCCCTG	CTLA-4,HVEM,NKG2D	CTLA-4	HVEM	NKG2D	Inhibitory	Costimulatory	Other	2.8966e-05	7.3804e-05	-1.34934	3
19545	270	GATATACCACTTGTACAG								2.8966e-05
19504	270	GACTTCGTACGTACGCAG								2.8966e-05
19512	270	CCCTGGAGAAGGAAGCCC								2.8966e-05
19528	270	TCTCCCGGGGACTCAGTA								2.8966e-05
19560	270	CTGCTAAGATCAGCGCAA								2.8966e-05
19473	270	CCTGCCCGCATTTGTTAG								2.8966e-05
19502	270	ACTAAGAACCAAACGGTG								2.8966e-05
19551	270	TAACCGCTCCGGCACTTC								2.8966e-05
19517	270	AAGGGATACGTACGTAAG								2.8966e-05
19497	270	CCGAAAACCATCCTGTTT								2.8966e-05
19474	270	GTTGAATTCGTTCTCACC								2.8966e-05
19464	270	CCTGGCGATTGATACACG								2.8966e-05
19466	270	ATATTTTAGTCGCCCCAC								2.8966e-05
19498	270	ATTCAGACTCCACTCCTG								2.8966e-05
19509	270	GCGGGTGTCAGTGAATCG								2.8966e-05
19534	270	CGCCTTCGGGAGCCCCAG								2.8966e-05
19471	270	CACAGAGACCCGCCCATA								2.8966e-05
19537	270	AAGTCTGGTGCAGTTCCA								2.8966e-05
19518	270	ACTGCCCAATGGTTCGAG	TLR4,CRTAM,FCRL3	TLR4	CRTAM	FCRL3	Other	Costimulatory	Other	2.8966e-05	0.000104964	-1.85746	3
19465	270	GGAGGATGCCACAGGGCG								2.8966e-05
19557	270	CCCAACACAGACCACCAG								2.8966e-05
19485	270	TATCCATAGGACACGGAG								2.8966e-05
19463	270	TCTCACTTCCGCTGGGAG								2.8966e-05
19524	270	TCTCGCTCTGGCCCCCGA								2.8966e-05
19546	270	GAAAGGATACAGCACATC								2.8966e-05
19490	270	ACAACATGGACCGCATGC								2.8966e-05
19493	270	TGGATTTGCTCACCATAA								2.8966e-05
19475	270	ACCTTACGTAACACCCAC								2.8966e-05
19541	270	CAAACCACTCGAACAATC								2.8966e-05
19520	270	AACGACCCACTCCAAAGA								2.8966e-05
19483	270	GCCAATTGTTGCTTCTAC								2.8966e-05
19521	270	ATATGCACTCGTGGAGGC								2.8966e-05
19556	270	AGGTCGTATTAAGACGTA								2.8966e-05
19519	270	CCAGACAGCAGCGACACC								2.8966e-05
19495	270	CTGATATGAACAGACGAC								2.8966e-05
19540	270	AAGCCTGTCGAGTAGAGA								2.8966e-05
19538	270	CACACTGCGCACACACGA								2.8966e-05
19468	270	ATTATCCTGAAATCGGGC								2.8966e-05
19536	270	CCAGACTCAGGACCATAT								2.8966e-05	2.3391e-05	0.308411
19523	270	CCTGAGACTTACGTGTAG								2.8966e-05
19496	270	CCAGAGAATGCAAAGAAA								2.8966e-05
19550	270	GTGACTTAATATCCTAGA								2.8966e-05
19527	270	GTCCCCGACACACGCGCA								2.8966e-05
19479	270	GGAGGATAAGCTCAACTA								2.8966e-05
19478	270	GTAGCTGGTCAACCTACT								2.8966e-05
19500	270	GTACGGGATGCATCCCTA								2.8966e-05
19477	270	CGCCCGGACGCCACCTGG								2.8966e-05
19489	270	GGATAATTTATTGTATAA	FCRL1,CRTAM,FCER1G ITAM	FCRL1	CRTAM	FCER1G ITAM	Other	Costimulatory	ITAM	2.8966e-05			3
19484	270	GTAATTCTACCAAGCCGA								2.8966e-05
19487	270	GGTTTCACACAGGAACCA								2.8966e-05
19533	270	CTCCCGGATCGCCTATTG								2.8966e-05
19555	270	TTTAATATCATACGAACT	EBV LMP2A ICD,KIR2DL1	EBV LMP2A ICD	KIR2DL1		Viral	Inhibitory		2.8966e-05			2
19470	270	GCCAGGTACAGCCGATCC								2.8966e-05
19530	270	AATAGCTACACAAATAGT								2.8966e-05
19491	270	ATTGAATGGCGTACTCCA								2.8966e-05
19494	270	CCTTGCTACTGAGCGCAG								2.8966e-05
19508	270	GGGAGTCCCTCAACAAAC								2.8966e-05
19539	270	CTCCCGGATATGAGACAA								2.8966e-05
19525	270	TCCTGGCCGTCACACCTA								2.8966e-05
19482	270	CAACATCTCCGACCGGTG								2.8966e-05
19467	270	GGCCGACATTCTTGAAGC								2.8966e-05
19548	270	AATCACAAATGGTGTAAT								2.8966e-05
19486	270	ACTAGGATGTAATGAACG								2.8966e-05
19529	270	ACCCTAAATAGCACGGTC								2.8966e-05
19511	270	TGCATAACAGTACTAAAA								2.8966e-05
19516	270	AACCCCAGTGGACCGGGT								2.8966e-05
19522	270	TGACCTTAGAGCCGGATC								2.8966e-05
19481	270	TGGTCGCCAGCCCGCGCT								2.8966e-05
19469	270	ATCGCCACCCGGGTTAGT								2.8966e-05
19480	270	CCTCAGTAGCAATATATA								2.8966e-05
19542	270	TACCAGTACTAAGAGAGT								2.8966e-05
19501	270	CATCGAGAGGCACACACC								2.8966e-05
19505	270	GAACGAATGAAGTGGGTC								2.8966e-05
19554	270	CCATTGCGATCCCTAACG	KIR2DL2,HHV8 K1 ITAM,TLR1	KIR2DL2	HHV8 K1 ITAM	TLR1	Inhibitory	Viral	Other	2.8966e-05			3
19510	270	TCTCTCAGATACACACGT								2.8966e-05
19531	270	CCACCGGCGCGGGAGTTG								2.8966e-05
19559	270	ACTCGCGAGATCCATCCG								2.8966e-05
19567	269	ATCAGTACATAATTGCAG								2.88588e-05	1.33421e-05	1.11302
19633	269	ATGCTAGACATACGCCCA								2.88588e-05
19562	269	CACTATAGACATATCAGA								2.88588e-05
19628	269	AATGGTACTGGGGAGTTA								2.88588e-05
19561	269	CGACTGTTCCCATACCAC								2.88588e-05
19577	269	GACCCTGGGTCAATATTA								2.88588e-05
19611	269	CAGTCACCGGTAGAACTA								2.88588e-05
19609	269	ATGCCGCATGGCCGATAG								2.88588e-05
19566	269	CTTAGTAGTACCGTTTCA								2.88588e-05
19575	269	CCACCACTGTAGTTTCCG								2.88588e-05
19654	269	CACTTATGTAGTGCATAG								2.88588e-05
19641	269	CGCACACACTGCATCCAC								2.88588e-05
19584	269	TACCCCCGTCGTAATACC								2.88588e-05
19602	269	ATACTTCTATGGTCTCGG								2.88588e-05
19573	269	ACAAACACGCACCATTCC								2.88588e-05
19659	269	GCCGACCACCCAGCCGAG								2.88588e-05
19610	269	TCATACCAAGTCCAAAAA								2.88588e-05
19637	269	CCGTCACGCCCGGACAAC								2.88588e-05
19579	269	CGTCCCTGGGTCTTAGCC								2.88588e-05
19629	269	TTACCAGCTAACAACATT								2.88588e-05
19605	269	GACCCACTGAAGTGGAAC								2.88588e-05
19624	269	CAGATCCAACTGGTGTAA								2.88588e-05
19589	269	ATAGATGAAACTCCCTAC								2.88588e-05
19648	269	CCAACAGGTGGATGCGAG								2.88588e-05
19658	269	ACTTTCACGATATCAGAG								2.88588e-05
19636	269	ATATACTCACGCGGAGAA								2.88588e-05
19581	269	TAGACACCCGCAAAGATA								2.88588e-05
19572	269	AAAACTGGTAGAACCGCA								2.88588e-05
19586	269	AAGTAGTACATCTAGACA								2.88588e-05
19662	269	TCGATGAAACGGTGGGCT								2.88588e-05
19599	269	TCAAAACACTCCACTCAT								2.88588e-05
19622	269	CTCCGTGGAGAAGGCCCA								2.88588e-05
19574	269	AAAGCCAGTTTACCTGCG								2.88588e-05
19587	269	ATCTCTGAAAGACCGACC								2.88588e-05
19582	269	AAGTGCCGAATCACGGTC								2.88588e-05
19612	269	CATCGTCCATACTGGCCC								2.88588e-05
19593	269	GACTCTTGTCGATGTCTC								2.88588e-05
19594	269	TATCTGAGCGTACTTAGA								2.88588e-05
19596	269	GGTACTAGATGGTATATT								2.88588e-05
19640	269	CTTCTATCCTATCTTGTC	CD40,EBV LMP2A ITAM,CD3z ITAM1	CD40	EBV LMP2A ITAM	CD3z ITAM1	Costimulatory	Viral	ITAM	2.88588e-05			3
19661	269	ACTTACTACAGAAAGTTC								2.88588e-05
19619	269	GACCCACCATATGATGTC								2.88588e-05
19588	269	GCCATACGACGCATCCTC								2.88588e-05
19607	269	CGGGGACACATGTACGCC								2.88588e-05
19656	269	CACCGGAAGAGAGTCTAA								2.88588e-05
19603	269	CGGTCGTCCCCTTCCTTC								2.88588e-05
19616	269	GACGCTCCCTAGGGACAC								2.88588e-05
19583	269	CAGACCAGTGATTAATGA								2.88588e-05
19642	269	GGACGTGAGTTAGAGCAC								2.88588e-05
19632	269	TTCAGGGATTATCCGAAA								2.88588e-05
19650	269	ATCCAGGACCACGGGGTG								2.88588e-05
19570	269	TCGCAGCTGACTCCAATG								2.88588e-05
19664	269	CCCGGCTGACGACGTACA								2.88588e-05
19639	269	CGCGCTTAGTCATTTTGT								2.88588e-05
19569	269	CTCGGGCCTGCATAAAAG								2.88588e-05
19627	269	ACCATCGGAGCACTATGA								2.88588e-05
19606	269	AAAACCTCAACTATTCGA								2.88588e-05
19615	269	GCTAACAATTTAGTCCAG								2.88588e-05
19598	269	TGAACCCGAAGGGCGCAC								2.88588e-05
19564	269	CAAACGTTAGATCCAGAG								2.88588e-05
19608	269	TAAGCGCCGCACGCATAC								2.88588e-05
19623	269	GACGCATTCTATGTTAAC								2.88588e-05
19638	269	CCTGCGATTCCCTCGGCC								2.88588e-05
19655	269	GCAACAAAAGGTCAGTAT								2.88588e-05
19625	269	AGATTGAAACAAAGAAAA								2.88588e-05
19626	269	CGCCGTAATCCTCATCCC								2.88588e-05
19565	269	GCACCTCGGCCTAGGTGG								2.88588e-05
19630	269	CCAATAGCTAAGAGCCTA								2.88588e-05
19631	269	GTTACACTGCGTTCCTTA								2.88588e-05
19571	269	GTATTTGGGACCGGCCCT								2.88588e-05
19653	269	CACAAGGAGTGTCCTAGT								2.88588e-05
19585	269	CTCTCACCCCACCTGATA								2.88588e-05
19665	269	GTACAGTTAACATCCCCG	FCER1G,CD3z ITAM2,CD79a ITAM	FCER1G	CD3z ITAM2	CD79a ITAM	ITAM	ITAM	ITAM	2.88588e-05	0.000129453	-2.16534	3
19614	269	GGGCTCTCCGGGTATAAC	KIR2DL2,IL2Rb	KIR2DL2	IL2Rb		Inhibitory	Cytokine		2.88588e-05			2
19666	269	ATGCCCGCCCACCTAAGA								2.88588e-05
19592	269	ATGCCCGGTGTGCTGAAG								2.88588e-05
19563	269	CCGGCCGAAACAGACGCG								2.88588e-05
19646	269	GAGAGTAGAAGCCTGGCC								2.88588e-05
19590	269	GCTTTACGGTGTGTCGAT								2.88588e-05
19576	269	CCATGACGGTAGACATCC								2.88588e-05
19635	269	CTCGCCGAGCAGGGGCGG								2.88588e-05
19644	269	CAGCCGTGATGCCCTACC								2.88588e-05
19613	269	ACAAGCCTGCTAACTTCG								2.88588e-05
19580	269	ATGAACTCAACTTTCGCG								2.88588e-05
19620	269	TGTTAACGGCACAAATAT								2.88588e-05
19578	269	ATCATAGCACGGCACACG								2.88588e-05
19597	269	AGTCTCTCATCCTGGGCC								2.88588e-05
19591	269	AACACACTATTAATTCGT								2.88588e-05
19617	269	CGTAATCATCGCCAGGCC								2.88588e-05
19634	269	ATCATGATCAGCGAGTCC								2.88588e-05
19647	269	GTTTCACCCCGCTTGAGG								2.88588e-05
19618	269	CGCCCACCAACGATTCTA								2.88588e-05
19657	269	ATCTAGCCCCCAAAGAAC								2.88588e-05
19621	269	GCGAGAAGTTCACTTTAG	KIR3DL3,FCGR2A	KIR3DL3	FCGR2A		Inhibitory	Other		2.88588e-05			2
19660	269	ACCCCTCTGAGTTCGCAG								2.88588e-05
19649	269	GTAGGCCACGTCGATCAC								2.88588e-05
19595	269	CTGAACACTGTCGCTTTC								2.88588e-05
19600	269	GCTGGACAGTTAAAGGGA	CD3g,CD79b,BLV gp30 ITAM	CD3g	CD79b	BLV gp30 ITAM	ITAM	ITAM	Viral	2.88588e-05	6.32485e-05	-1.13202	3
19643	269	TGGTCGCAACTCAGCGGT								2.88588e-05
19645	269	CCGAAGCATCCCCTAACG								2.88588e-05
19604	269	CCCCACTCCTTCGTTACT	CD79a,EBV LMP2A ITAM,IL12Rb2	CD79a	EBV LMP2A ITAM	IL12Rb2	ITAM	Viral	Cytokine	2.88588e-05			3
19568	269	GGTCATCCACGGATCCCA								2.88588e-05
19601	269	GAGAAATTGGTCCGACAG								2.88588e-05	2.01821e-05	0.515933
19663	269	AGCCCCGGTTTTGCCCTA								2.88588e-05
19652	269	CCATTACAGAGGGTGCCA								2.88588e-05
19651	269	GATCCAAGTGACAACAAC								2.88588e-05
19691	268	ACAGAGGAATTCACAGGG								2.87515e-05
19742	268	CAAGCATCGGCAGCCCGA								2.87515e-05
19733	268	ACTACTACGTGGGAGCAA								2.87515e-05
19680	268	CCATGTATCGATAACTGG								2.87515e-05
19729	268	GCCATTAAATCTAGTCAG								2.87515e-05
19720	268	AGGACACAAACCCGCTCC								2.87515e-05
19673	268	AACAACTAAAAGACCCAA								2.87515e-05
19727	268	ACTCACCTAAAGCCTTAT								2.87515e-05
19730	268	CGAGTCATGTCTTTATCA								2.87515e-05
19693	268	ACACCAAACTCGACCGGA								2.87515e-05
19757	268	GAAGAGTCCGACGGCAGT								2.87515e-05
19746	268	GCCCGAAGCATCTATCTT								2.87515e-05
19674	268	GATAACACTATTGAGGCA								2.87515e-05
19675	268	CGGAATAGTCCAACCACC								2.87515e-05
19677	268	GATACGAAGCATCCAAGG								2.87515e-05
19750	268	GTTTAAAACGGTCACACC								2.87515e-05
19703	268	AGAAGGGAAGGACTATCG								2.87515e-05
19739	268	TCCTAGCCATCCCTGGCG								2.87515e-05
19719	268	GGACGCTCATTATTTGCC								2.87515e-05
19738	268	CATTTGGCCAAATAAAAA								2.87515e-05
19748	268	CGCGGCCAGGCGAACTAG								2.87515e-05
19697	268	CATTGATACGGAAGGACC								2.87515e-05
19684	268	ACCATTCTGGCCATGCGA								2.87515e-05
19761	268	ACCGGGACGTACTACCTC								2.87515e-05
19718	268	TATCCCAGTGGCAAGTCA								2.87515e-05
19752	268	CCCGAGCCATCCAGAGCA								2.87515e-05
19698	268	ATATGTGCCTCACTGAAC								2.87515e-05
19722	268	GATCGGCCAATGCCTGGA								2.87515e-05
19726	268	ACCATAACACAGAACCAT								2.87515e-05
19672	268	GGAGATTCCCAGGGCTCG								2.87515e-05
19695	268	CGCCTACGATACAAGCAA								2.87515e-05
19713	268	GTGCTTGCTCGTATGTAT								2.87515e-05
19759	268	AGATGGTCCGGCACGACC								2.87515e-05
19724	268	GTCCCTCCGATCGGGCGA								2.87515e-05
19763	268	TACAGCTTCGCGTAGGGT								2.87515e-05
19705	268	AGGGCAACTGACAGACTG								2.87515e-05
19716	268	TATCAAAATAGGCAAAGC								2.87515e-05
19737	268	AATACTCAAAAACACCCG								2.87515e-05
19699	268	GTAAAAAGTTGCTCGCAT								2.87515e-05
19721	268	GCTCACCGGTAACCAAAA								2.87515e-05
19669	268	CACACGTCCAGGGTAACG								2.87515e-05
19678	268	CGCTAGACAATATTAACC								2.87515e-05
19740	268	ACCCGAGCATCATTGATA								2.87515e-05
19744	268	ATTCAGCGACGACCCACA								2.87515e-05
19712	268	ATTTATAACGGCGGTCTC								2.87515e-05
19711	268	CGGAAGAGCCCTGTCCAC								2.87515e-05
19690	268	AGCCGCACCACACGTACT								2.87515e-05
19715	268	ATACCATCCCTCATACAC								2.87515e-05
19709	268	CCTAACCAACGGTAGTGA								2.87515e-05
19749	268	CTAAAGACACGGCTGCTC								2.87515e-05
19758	268	TAAGTACTACCCGATTCA								2.87515e-05
19692	268	GATTCTTAAGAAGAAACG								2.87515e-05
19753	268	CCAAGGTTTAAACCCATG								2.87515e-05
19676	268	ATTGTAAACGGCCGCTCG								2.87515e-05
19741	268	CTTCCGCTACGTATCATG								2.87515e-05
19728	268	GATGCACAAATGCACAAC								2.87515e-05
19685	268	AAGACTAGGAGAGACCTT								2.87515e-05
19686	268	CCTCACCTCTATAGTAAT								2.87515e-05
19687	268	AACGGATAGTCAGAGTGC								2.87515e-05
19736	268	TATCTGTACCACGCGGGC								2.87515e-05
19743	268	GCTGCATACCGGCGTCCA								2.87515e-05
19700	268	CCAACCTCCCTGCGTGAG								2.87515e-05
19710	268	AGCCTAAAATTGAACGCC								2.87515e-05
19701	268	TGAACTGAAGCCAGGCGG								2.87515e-05
19707	268	CCCGGCACACCGGTGATT								2.87515e-05
19725	268	ACTGCTACCAATATTCTG								2.87515e-05
19706	268	ACTAATGCTGGCTTAACT								2.87515e-05
19696	268	GAGAGACAAAACTGGGGA								2.87515e-05
19754	268	CGTATCTACACCCGATCG								2.87515e-05
19735	268	AGTTCGCATTCCCCGCAA								2.87515e-05
19668	268	CTAAGACCTGAATCAACA								2.87515e-05
19683	268	AGCCCTTCAGCGCGCAGA								2.87515e-05
19747	268	CAACCGTATCCCCGTGCG								2.87515e-05
19688	268	GTCGTGTCTTTCAAACCC								2.87515e-05
19681	268	CCGGACGAATGAGATTCA								2.87515e-05
19723	268	GAACCGAAGCGCTGGATG								2.87515e-05
19762	268	TCAATACCTCTCATAAGG								2.87515e-05
19670	268	CATACAGCGAGACCCGCA								2.87515e-05
19704	268	GACATGATGGCGACTCTT								2.87515e-05
19756	268	CCGGCACTGCCGCCCATG								2.87515e-05
19694	268	AATTCAACCACGTGCTAC								2.87515e-05
19679	268	CGACACGGAGGAGATTAC								2.87515e-05
19732	268	CAGTCAACTCCCCCAGGA								2.87515e-05
19734	268	ACTCGTTGATGGTTTGGG								2.87515e-05
19731	268	CTGGTAGCACCTAACTTG								2.87515e-05
19751	268	TATAAACAAGACGAGCGA								2.87515e-05
19760	268	ACTGACTAAAGAGCGTTT								2.87515e-05
19717	268	CAAGACAGCGATGCAATA								2.87515e-05
19745	268	CACGTGAAACCCTCGAAG								2.87515e-05
19671	268	CGCCACCCACTGCCTACC								2.87515e-05
19667	268	ACCTATCGGGCGCTCCCA								2.87515e-05
19682	268	CGAACCCACATCCGAAAA								2.87515e-05
19689	268	CGGGATCTGCCGCCGTAG								2.87515e-05
19702	268	TCCGCGTAATGTTTGACT								2.87515e-05
19708	268	CACGTGGCACCCAAATGT								2.87515e-05
19755	268	CTGCGCGTTGACACGAAC								2.87515e-05
19714	268	AGCAGAATGTTAACCCAC								2.87515e-05
19809	267	CCTAGCTGTCCGCCTTAC								2.86442e-05
19776	267	TACTTTGATTACCGTTAC								2.86442e-05	4.17997e-05	-0.545251
19765	267	CAACGAGCTGAAGGCAAT								2.86442e-05
19857	267	ATCTTAACAGTTCCTTAT								2.86442e-05
19818	267	ACACCCAAAGAAAAGCTG								2.86442e-05
19791	267	GCCGTCTTACTACAGGGG								2.86442e-05
19836	267	ATCCTGCGTTGAGCGAAT								2.86442e-05
19799	267	GCCCGAAGCCAGTGTATA								2.86442e-05
19768	267	CCACAACTGTATCCAGGA								2.86442e-05
19850	267	TTAATCAGCCGATAAAGC								2.86442e-05
19816	267	AGTAGCCGGCCTATCATC								2.86442e-05
19846	267	ACACCCGGACTGAAGTCT								2.86442e-05
19808	267	TATTCCCAAAATCACGGC								2.86442e-05
19831	267	ACTACCCGTAATAGGATA								2.86442e-05
19766	267	TCGCGGGCGACCGACTTG								2.86442e-05
19830	267	ACTCCCCACCAGTCTTGC								2.86442e-05
19798	267	CGACCTTTCTGGCATTAA								2.86442e-05
19820	267	CCACATAATTTACGTACG								2.86442e-05
19852	267	ATTTCAACACGACCATGT								2.86442e-05
19817	267	AACTGCCACCTGTACTGC								2.86442e-05
19770	267	CCCCGATAGCCGAGAAAC								2.86442e-05
19785	267	AACGCATTTTCCTTCGTC								2.86442e-05
19829	267	AACCACAGGAACATCGTA								2.86442e-05
19834	267	AACCAAGGTAACAAAAGA								2.86442e-05
19805	267	CATGGTTTGGCCTCAAAG								2.86442e-05
19787	267	GTCCACACGTCACGGAAT								2.86442e-05
19786	267	TCCCCCGATTATGACGAG								2.86442e-05
19826	267	TTAACCATGTTGGGCGAA								2.86442e-05
19804	267	TCAAGAATGTTCCCAAGC								2.86442e-05
19815	267	AAAAGATAGGCCTTGTCA								2.86442e-05	3.7662e-05	-0.394866
19853	267	CCCGGCAGACCACAGTGG								2.86442e-05	7.33818e-05	-1.35718
19792	267	GTCCCTCCCTATAACAAC								2.86442e-05
19814	267	AGTTCTAAAATTGTAAAC								2.86442e-05
19839	267	CGAACCCCCCACAACACG								2.86442e-05
19789	267	GGAGTCCGAAGCACCGAC								2.86442e-05
19807	267	TGAACTGATGAGTCGAGA								2.86442e-05
19769	267	CTATCGGCATATCTAGAC								2.86442e-05
19854	267	ACTGAGAGGGGTAATCTT								2.86442e-05
19783	267	CTGCCGCCCTCCTCGTTC								2.86442e-05
19778	267	CTGCAGACAAGGGCCGAC	CD3e,CD79b ITAM	CD3e	CD79b ITAM		ITAM	ITAM		2.86442e-05			2
19774	267	CTGATAGCGTCTAAGAAC								2.86442e-05
19802	267	CCTCTCCGCGGCACCTAT								2.86442e-05
19796	267	CCAGACCAACTTAGATGA								2.86442e-05
19806	267	GCTAGCGCAGTCGTTCAG								2.86442e-05
19775	267	CTGCCTGACGCAAGACGG								2.86442e-05
19837	267	AATGAGGTCCCGTAGGAA								2.86442e-05
19795	267	GCCTATGTAGAATTGTAA	TLR4,NKp46	TLR4	NKp46		Other	Other		2.86442e-05			2
19801	267	GGACCTAGAATATCTAAT								2.86442e-05
19782	267	CAGTTACTACACGAGTCA	CD28,CD79b ITAM	CD28	CD79b ITAM		Costimulatory	ITAM		2.86442e-05			2
19780	267	TCAAAGATAACGATTGAC								2.86442e-05
19764	267	GAAAGCGAACAACACCCA								2.86442e-05
19812	267	AAGCAGGAAAATAGACCC								2.86442e-05
19851	267	AGGACCGAGCGACAAACG								2.86442e-05
19784	267	TCCCCGTCACGTCTACTA								2.86442e-05
19849	267	CCAGCCCCGTCTGTCCAA								2.86442e-05
19855	267	AACTCATGTTAACAATTG								2.86442e-05
19822	267	ACCATTTTACCACACCCA								2.86442e-05
19779	267	TAATTGCAGGCCCGCCAG								2.86442e-05
19800	267	GATAGCGTCGGGGCTCGG								2.86442e-05
19819	267	AAACCTATCGGTCTACAG								2.86442e-05
19772	267	CGGACTTTCCTCAGTAGA								2.86442e-05
19848	267	AAACCAGCCTAAGATTAA								2.86442e-05
19793	267	CACCTGTCCAGGTTAACA								2.86442e-05
19845	267	GTGCAATGAAATCTCGCC								2.86442e-05
19767	267	GCACTGCGTACGCAGGAA								2.86442e-05
19847	267	GGCCCAAAGAGGGTGGCA								2.86442e-05
19790	267	AAATTAGTACAACATCGA								2.86442e-05
19858	267	ACACTGTTACAGAATCTT								2.86442e-05	2.33065e-05	0.297509
19827	267	AGCGCGGGACCGTCAATT								2.86442e-05
19797	267	GATCACGCGCAGTAAATA								2.86442e-05
19843	267	ACCCAGACGAGCCGGGAG								2.86442e-05
19771	267	AGTGGCACTAGGAATTGT								2.86442e-05
19773	267	CAATGGACAAGCCGACAG								2.86442e-05
19844	267	AGCCGCCTGACGCAGCAG								2.86442e-05
19828	267	ACCCCATCATAAAAGTAA								2.86442e-05
19781	267	GATAGCTACCGTTGTCGT								2.86442e-05
19811	267	GATCAAGGTGTAACCAAG								2.86442e-05
19777	267	TGTACGGCCCGGTTATCG								2.86442e-05
19821	267	AAACCGCCCTTTGTCGAT								2.86442e-05
19833	267	AGCCACAGAGCAACGAGG								2.86442e-05
19825	267	ATCGCTGACGTAGCTCAG	FCER1G	FCER1G			ITAM			2.86442e-05			1
19838	267	AAACGGTACACTCTAGCA								2.86442e-05
19856	267	ACCCTATATATACCGACC								2.86442e-05
19823	267	ACAGCCAGTTAACAACCA								2.86442e-05
19842	267	GGTTGCTGCACAAAGAAC								2.86442e-05
19803	267	GGTTTACCAATCAAGCCC								2.86442e-05
19813	267	ATATTTCGTACGGCGACG								2.86442e-05
19824	267	ACCGGATCACGTTAAGTA								2.86442e-05
19832	267	GTTCATACCAACAACGAA								2.86442e-05
19835	267	AAATACCGGTACGGCGCC								2.86442e-05
19810	267	ATACCTTGGGTGCAGTGT								2.86442e-05
19794	267	GATGCAATAAATAACGGT								2.86442e-05
19840	267	ACATGCAACACGCTCGCT								2.86442e-05
19841	267	ACCCCGCCACAAGTCACC								2.86442e-05
19788	267	GCACCATTGGGGTATATA								2.86442e-05
19933	266	TGATACTTTGTGATAAAG	CD3d,NKG2D,EBV LMP2A ITAM	CD3d	NKG2D	EBV LMP2A ITAM	ITAM	Other	Viral	2.85369e-05			3
19914	266	ACTTACTTGGACAGTTGG								2.85369e-05
19896	266	AAGTGTTATCGCGCCGAA								2.85369e-05
19893	266	CTCTTGATCGACCATCAC								2.85369e-05
19924	266	GCACCGTCCAGTGTTCGC								2.85369e-05
19922	266	CCCTGTCTGACACGGGAA								2.85369e-05
19909	266	GCTCCCGAGTCAGGGGGT								2.85369e-05
19904	266	CCTCCGATACGATGTCCG								2.85369e-05
19926	266	AGCGCTCGGCTGCCGTTC								2.85369e-05
19882	266	TGAAACCGTGGTAGCCCT								2.85369e-05
19901	266	AAGTCCCCTTCCCCCGTG								2.85369e-05
19886	266	TTGGCAAAGACATAACGG								2.85369e-05
19921	266	AGATACCGCTCACAAGTC								2.85369e-05
19860	266	CTAGAGCATGAACAAATG								2.85369e-05
19881	266	AAAGAATGTATTGTTGCT								2.85369e-05
19890	266	TTCCAAAGCCCCGACAAT								2.85369e-05
19872	266	TCCATACGGAATACTAAA								2.85369e-05
19859	266	CCACCGGACCCCTAATAC								2.85369e-05
19863	266	TTGGGCAACAGACGCAAC								2.85369e-05
19929	266	TAGTCGCAACCTTCGCGC								2.85369e-05
19931	266	GTCAGGAAGTGATTTCCT								2.85369e-05
19899	266	AGAAAACAAGGTCGCCTC								2.85369e-05
19891	266	CCATCCAGCGGGAAGGCT								2.85369e-05
19908	266	GATTCATTTCGACGACAT								2.85369e-05
19888	266	GAATTGACAAGTTGGAAC								2.85369e-05
19866	266	GGACATAGCGGCCTACCT								2.85369e-05
19875	266	CCGAGTCAAAGTCATACT								2.85369e-05
19878	266	TTAAGTGCTCTACAACAT								2.85369e-05
19911	266	AGGCTGATTACTGTTAAC								2.85369e-05
19902	266	CCGGCGATCACACGACTA								2.85369e-05
