## Supplemental Data 1 for "Pooled screening for CAR function identifies novel IL13Rα2-targeted CARs for treatment of glioblastoma" (part 2 of 3)

### Sheet: 3A unstim d0 (continued)
	Count	BC	Consensus Domains	ICD 1	ICD 2	ICD 3	Fam 1	Fam 2	Fam 3	Frequency	Frequency_unselected	Fold change	Gen
19919	266	CCCCTGCCAAAATAAACA								2.85369e-05
19871	266	CCCACGAATATTACTTAG								2.85369e-05
19879	266	TCACTTCTGGCCCCCCTA								2.85369e-05
19920	266	CTGTTGGTAACGTTCCAG	DAP12,HHV8 K1 ITAM	DAP12	HHV8 K1 ITAM		ITAM	Viral		2.85369e-05			2
19927	266	TGGCTATGCAAACGCTAG								2.85369e-05
19928	266	CATAACGACTGTAGCCTG								2.85369e-05
19895	266	CCCGCATCAACTCGCATC								2.85369e-05
19885	266	ACCTCTACCCGCCGATAA								2.85369e-05
19870	266	AAGACATAAATCCTAAGT								2.85369e-05
19876	266	CCAGTTATCTATGTAAGT								2.85369e-05
19910	266	ATGCTAGGCACAGGATAA								2.85369e-05
19898	266	TAACTTACCCGGCCCCGC								2.85369e-05
19918	266	TAACCTCTAACACCGCCG								2.85369e-05
19925	266	CCTAGCTATTATAAAGAA								2.85369e-05
19907	266	CAGGCGGTTACCAATCAA								2.85369e-05
19877	266	AAGCACGGACGAGATATG								2.85369e-05
19912	266	ACAAAACCTAGAGCAAAA								2.85369e-05
19903	266	TCCGCCGCAGTCGGCCTG								2.85369e-05
19880	266	CCGCAACAAATGCTAAAA								2.85369e-05
19865	266	GGGAAGTCCACGACGCAC								2.85369e-05
19930	266	CGGCCGGCTGATTGTCAC								2.85369e-05
19932	266	GGCCGAACCAACTAAACT								2.85369e-05
19869	266	TACACTCCTGGTCTTAGG								2.85369e-05
19887	266	CATCATACAAAGCAAACA								2.85369e-05
19868	266	GCACGTCCCCAACTCAAC								2.85369e-05
19917	266	TACAGCGTGCAGTGAAAA								2.85369e-05
19892	266	TTGCTAGCACCCAGTTAG								2.85369e-05
19883	266	GAATACACTCCCAACCCC								2.85369e-05	1.8831e-05	0.59972
19867	266	GAAATGCATCCCAAACCC								2.85369e-05
19861	266	CCCAAGAGTCCCCTATAC								2.85369e-05
19913	266	GCTACAATCGGCTCCCGT								2.85369e-05
19897	266	AGTCGCCTCCACGGCTTG								2.85369e-05
19905	266	GCCACCCTATACATTGGT								2.85369e-05
19935	266	ACACCTAGTCGTAAATAT								2.85369e-05
19894	266	GGGCCGCAACTCCTGGAT								2.85369e-05
19864	266	AACTATTTTGTTCCGGTG								2.85369e-05
19862	266	CTAAGTCTCTGATACCAA								2.85369e-05
19916	266	TCTGCCTGTACCACATCT								2.85369e-05
19874	266	ACCGGACCCGCGGTACTA								2.85369e-05
19884	266	GACAGACCCCAGCGCCTC								2.85369e-05
19873	266	ACCCTATTGCCACTCACT	NKG2D,CD27,KIR3DL2	NKG2D	CD27	KIR3DL2	Other	Costimulatory	Inhibitory	2.85369e-05			3
19906	266	GGCGGTAGGTCGAACCGG								2.85369e-05
19934	266	GCAATGCTCGAATACTAT								2.85369e-05
19900	266	CCAGAGAACTCCAAGTGT								2.85369e-05
19889	266	ATCCTAACGCACGCGCTG								2.85369e-05
19923	266	AAGGCGACGATCCCCGCA								2.85369e-05
19915	266	CCTAAGGGTCAGGCCCGC								2.85369e-05
19952	265	ACCGGCCATACGGACTAG								2.84296e-05
19945	265	ACTACCCTATGGTTCTGG								2.84296e-05
20014	265	ATTGCAGGGTCTCGGCGG								2.84296e-05
20036	265	TGATTAGGACGAGCTGAG								2.84296e-05
19940	265	CCAATCATCTAAAACATA								2.84296e-05
20037	265	TGGTAACGCCTCAAAGAG								2.84296e-05
19996	265	GACACGTTCAACCGACAA								2.84296e-05
19974	265	AGCGTACGCCCAATATGA								2.84296e-05
19967	265	ACCCATTGATAGACCACA								2.84296e-05
20035	265	CACACACCGTGTATGTCA								2.84296e-05
20015	265	AAAACACGTACCTCCGGA								2.84296e-05
19993	265	CGCACGGCTACATATCGA								2.84296e-05
19977	265	GAAGACCCCCATCGGCCC								2.84296e-05
20021	265	GGACACCCCTTTGAAAGA								2.84296e-05
20018	265	TAACACAGCGTCCAGCCA								2.84296e-05
20006	265	TAACGAAATCGCCAACTT								2.84296e-05
20034	265	CCTCATTATGTGGTTGAG								2.84296e-05
19997	265	CTACAGGAAACCGATCAA								2.84296e-05
19970	265	TACTCACACAGAAGAAGG								2.84296e-05
19951	265	CCACCCCTATTGTTAGCC								2.84296e-05
19948	265	GGAAGGCTGAGGCCTAGG								2.84296e-05
19973	265	ACAGGCGTGACCGTCCAA								2.84296e-05
20010	265	ACAGACGTGCCCGCTCAC								2.84296e-05
19955	265	GAAATACTTTACCGGCAT								2.84296e-05
19978	265	TAGAACGGCACCCCACCG	CD3e,CD79b ITAM,CD40	CD3e	CD79b ITAM	CD40	ITAM	ITAM	Costimulatory	2.84296e-05			3
20032	265	GGTACACAAGTAACAACA								2.84296e-05
19985	265	GGCTGTATACACAAGACA	HHV8 K1 ICD,FCER1G,CD79b	HHV8 K1 ICD	FCER1G	CD79b	Viral	ITAM	ITAM	2.84296e-05			3
19959	265	GCCGAGTACATCTCTGAC								2.84296e-05
19989	265	CGTCCGACTCTCGCGTGA								2.84296e-05
20011	265	GGGAGCAAATAACAATAG								2.84296e-05
20025	265	ATACCACCAGGCCGTCCG								2.84296e-05
19942	265	ATCTGTGCATAACAGTGC								2.84296e-05
20019	265	CCAGGGAGCGGTGAACTA								2.84296e-05
19972	265	GGACACGGAACGAAATAA								2.84296e-05
19981	265	TGCAAGTAACAATCACGG								2.84296e-05
19947	265	ACTCGAAGAAAAGAGCGG								2.84296e-05
19998	265	CACCAATCCGCCGATGGA								2.84296e-05
20026	265	GGCAAGAGTGACGGGGTG								2.84296e-05
19961	265	TGATTACGAGGCGATTGT								2.84296e-05
19939	265	TCCATTTTAACGGTAGTC								2.84296e-05
19953	265	CGCACACTACACGGTTTG								2.84296e-05
19966	265	CGTCCCAATAACTTACAT								2.84296e-05
20016	265	ACTCTTCCAGACCAGGAA								2.84296e-05
19987	265	GACTCTACTCTCCGGTCA								2.84296e-05
19979	265	GTCTCTCACGAGTCAAAA								2.84296e-05
19976	265	GCGGCCAACATGAGACAG								2.84296e-05
20009	265	AGATACTTCTGGTGACTG								2.84296e-05
20024	265	GTGGGCTGTTCCAGTTAA								2.84296e-05
19980	265	GGTTGGGAGCAGACAAGG								2.84296e-05
19983	265	AACCCTGCCAAGAGCTGG								2.84296e-05
19949	265	CACCCCGCTATACGACCC								2.84296e-05
19995	265	GGATAACCAAATTCCTAA								2.84296e-05
20005	265	GCGACGATTCGATCCAGC								2.84296e-05
20007	265	GAGCTTAGCCCTTATTAC								2.84296e-05
19944	265	CCACCATATACAGCATTC								2.84296e-05
20031	265	TCTATTCTAAGCGTGTAA								2.84296e-05
20008	265	AAGACGTAAGTACAACTG								2.84296e-05
19984	265	TACACTAGGTAAACAGGA								2.84296e-05
20013	265	AAGGAATCCACCTATGGA								2.84296e-05
19999	265	GGCCGCCCAGTTACAGGA								2.84296e-05
19950	265	GAGTCTTCCAACTTCAAG								2.84296e-05
20027	265	ATCACCCTGAAGACCGAG								2.84296e-05
19964	265	CGAATCTGAGCATAACAG								2.84296e-05
19990	265	CTCAGTACGGCCCGCCGG								2.84296e-05
19960	265	ACAATTAACACCGACTCC								2.84296e-05
19938	265	CAAACCTCGTGAGCCACG								2.84296e-05
19943	265	CCACAACGGTCTGATCCA								2.84296e-05
20033	265	AAAGGAATGATGGAAAAG								2.84296e-05
19946	265	ATTATAGATAACATCCGA								2.84296e-05
19968	265	ACAAAGTATGGCTCTATT								2.84296e-05
20023	265	GCCTCCAAACCAAGGCTA								2.84296e-05
19988	265	CACGAGGCCCAACGCAAC								2.84296e-05
19956	265	ATAACGTCAGATGGCCTG								2.84296e-05
19958	265	TTGATAACCCTAAACCGA								2.84296e-05
19992	265	AACTCTAAGCTTATTGTA								2.84296e-05
19982	265	ACCCCCTGCGGCGAACAA								2.84296e-05
19936	265	TGACTACGCCTCTGGGTA								2.84296e-05
19965	265	ACACCTCTGAAAGATAGA								2.84296e-05
20000	265	TTCACCGGCACACGCTTG								2.84296e-05
20012	265	GACCCGACACTCAGTTTA								2.84296e-05
19975	265	AATGGAATGGAGCCGTAA								2.84296e-05
19969	265	GTTCAAGTATTCCAAAAC								2.84296e-05
20002	265	CCTAGATGTTCCCTAAAT								2.84296e-05
20003	265	GGCAGATTTTCCCTTTGT								2.84296e-05
19986	265	ATCTCCGAACGGCCCAAA								2.84296e-05
19954	265	TAGGTGAGAATTGCTCTT	CD3z ITAM1,HHV8 K1 ICD	CD3z ITAM1	HHV8 K1 ICD		ITAM	Viral		2.84296e-05			2
20004	265	CATAGCCAATTGCACATG								2.84296e-05
19937	265	GACGTAAGATTATTGCAG								2.84296e-05
20030	265	AAAATCAATCGACCCGAG								2.84296e-05
19963	265	CCCGACCAACCCACCAAT								2.84296e-05
20022	265	GCCATTGTGACCTCTACG								2.84296e-05
20001	265	GTCAATTGCCGGCGATAC								2.84296e-05
20020	265	CAGAACGCCGGAAATGAC								2.84296e-05
20028	265	TACCCGAGGAGGAGGCTG								2.84296e-05
19994	265	GGCTTTCCTCCGGTGACG								2.84296e-05
19962	265	GCCCCAGGAAGGTGATGT								2.84296e-05
19971	265	CGTTGATTGCGATCCACC	NKG2C,CD3g,CD79a ITAM	NKG2C	CD3g	CD79a ITAM	Other	ITAM	ITAM	2.84296e-05			3
19941	265	AAAGTTAACTCGAATTAG								2.84296e-05
19991	265	CGCGATTAACCCCCTAGA								2.84296e-05
19957	265	GGCAATGTCCCTCACTAT								2.84296e-05
20017	265	CGAACAGATCAATCGTTA								2.84296e-05
20029	265	CCACAACTATTCCCTCCC								2.84296e-05
20091	264	TTCACCTGTTGACAGCTC								2.83223e-05
20070	264	CGGCCGCGAACGCAGTCT								2.83223e-05
20076	264	AAACAGTGACGAACCCAG								2.83223e-05
20138	264	AAACAAAGCGACTTTGAA								2.83223e-05
20072	264	GTAAACCATCCACGGCTT								2.83223e-05
20105	264	GTACCCAGCATGGACGTT								2.83223e-05
20108	264	GAACGCTCATGAACCACC								2.83223e-05
20063	264	GAGAATAAACGCATTTTC	RRV R1 ITAM 1,NTB-A,NKp46	RRV R1 ITAM 1	NTB-A	NKp46	Viral	Other	Other	2.83223e-05			3
20133	264	AGAGGGCCAAGACCTCTC								2.83223e-05
20042	264	CTACGAGCAACTCAACTG								2.83223e-05
20058	264	CGGAAACAGAGTATGAGC								2.83223e-05
20053	264	TGGGAGCCTGAGAGCCCG								2.83223e-05
20041	264	GGTCGGGTCCGATAGTAC								2.83223e-05
20074	264	ACTGAATACTTATCATGC								2.83223e-05
20093	264	AGGCCGAATTAAATTGAA								2.83223e-05
20088	264	GTGTCCTCCACACTACCG								2.83223e-05
20098	264	CATACGGATCCTAAAGGA								2.83223e-05
20128	264	CTCAAACTCCTAACACTG								2.83223e-05
20081	264	CGTAGTCATCAAACTGAG								2.83223e-05
20125	264	CCTCTCACGTTAGCGAGC								2.83223e-05
20038	264	GGCCGCGAGATTTAGACT								2.83223e-05
20120	264	CCCGATACCACAGTAGAG								2.83223e-05
20051	264	TGAGACCTCTCGATATAA								2.83223e-05
20059	264	GCTGATCCCATGGTATCT	DAP12 ITAM,CD3e ITAM	DAP12 ITAM	CD3e ITAM		ITAM	ITAM		2.83223e-05			2
20139	264	CACCAGCCTCTAACAGTA								2.83223e-05
20090	264	CACCCTTTTAGACGATAC								2.83223e-05
20052	264	AAGACAGTTACCCCAGCT								2.83223e-05
20077	264	CAACCTAACTCTCATAGA								2.83223e-05
20085	264	CATAACCCCTCCTTTATT								2.83223e-05
20046	264	CTTCCCTAACCTCCCCTC								2.83223e-05
20094	264	TTCCTCTGGGGCCTCGCT								2.83223e-05
20047	264	GTAACAATACCCTACAAG								2.83223e-05
20054	264	AATGGGTAAAAAGGGACA								2.83223e-05
20095	264	AGTACAATCAAGATCCCA								2.83223e-05
20112	264	TAACGAGTAGCATAGACA								2.83223e-05
20049	264	GGCTGGAACGTCGTAATA								2.83223e-05
20089	264	AGAACTTGCATCGTCCTT								2.83223e-05
20103	264	CGAAACGTGAATACAGGG								2.83223e-05
20115	264	TCACACAAAATAACGTTT								2.83223e-05
20136	264	GAACCAAAGTGATTACGG								2.83223e-05
20080	264	ACCAAAGCTTGGCTCGGA								2.83223e-05
20104	264	AGAACCTCTACCTTTGAC								2.83223e-05
20092	264	AGACTAAGCGAGGACCCA								2.83223e-05
20109	264	TCAGCACATGGAAGATCC								2.83223e-05
20096	264	ACAGGTACATATCGAACG								2.83223e-05
20064	264	TACTCCAACTTATGATAC								2.83223e-05
20100	264	TCCCAGCGTTGCACACCC								2.83223e-05
20107	264	TCGACCTTCTGACGGAGT								2.83223e-05
20137	264	CTCCTTCACTGTGTGTTT								2.83223e-05
20079	264	GATCTCACCTACCACTCC								2.83223e-05
20061	264	AGTGTGACGTAGCAACCC								2.83223e-05
20124	264	ATCCGGGACTAGGTTCAC								2.83223e-05
20050	264	AGCGTGGACTTGCCACCC								2.83223e-05
20111	264	CACGAGGTACGCGTCCTA	ICOS,CD3z	ICOS	CD3z		Costimulatory	ITAM		2.83223e-05			2
20130	264	AGATCGCAAAAGATACTA								2.83223e-05
20048	264	TAAGGTCCGTCCAGGCAG								2.83223e-05
20140	264	ACAGCCACCACAGGAGCT								2.83223e-05
20099	264	TGGCACTCGAAACAATTA								2.83223e-05
20122	264	AGAGACCGTGCCACTGTA								2.83223e-05
20066	264	GGGACAGTTAAGTCGGAG								2.83223e-05
20116	264	AGAATTTTATACTTGACC								2.83223e-05
20069	264	AATAACCTCCGGGACGGT								2.83223e-05
20057	264	ACCCAGTAGACAGTCGTG								2.83223e-05
20087	264	GAGGTGGACGTAAAGAGC								2.83223e-05
20067	264	GGCGCCATTTTATCCACC								2.83223e-05
20044	264	CCAAATGAGGGCCGAATG								2.83223e-05
20126	264	GTTAGATCCCAGGATCCG								2.83223e-05
20114	264	CAAGGAAACTCAAACTAG								2.83223e-05
20073	264	GTTAGAGTTGTAAAAAGA								2.83223e-05
20084	264	CTATTACGGTTGGGTCCC								2.83223e-05
20113	264	AGCTTACCACGGACTAAA								2.83223e-05
20082	264	CCTCCGTGGTTAGTGAGC								2.83223e-05
20097	264	GGAACATCCGAATGGCTC								2.83223e-05
20040	264	TAGATACGCCATGCAGTC								2.83223e-05
20135	264	TCACGGGCTCCGATAAAA								2.83223e-05
20119	264	GACAGAGAGGCGATCCTC								2.83223e-05
20101	264	CCCCGAGCCTCGTTCCAG								2.83223e-05
20123	264	CAGGCCGGCATTATGAAG								2.83223e-05
20068	264	CAATCACCTGTAGCAACG								2.83223e-05
20078	264	GAACAAAGGTCCAACCAC								2.83223e-05
20121	264	CCAAAGCGACAATGACTA								2.83223e-05
20071	264	CGAGAAAGATGGAGTCAT	KIR2DL4,CD79b ITAM,FCER1G ITAM	KIR2DL4	CD79b ITAM	FCER1G ITAM	Inhibitory	ITAM	ITAM	2.83223e-05			3
20118	264	AAGCATTGTCGGACCACG								2.83223e-05
20075	264	GTTAACCACGAAAATAGC								2.83223e-05
20039	264	ATAACTCGCGACCGAGAG								2.83223e-05
20127	264	GCAACGGGTGAAACACCG								2.83223e-05
20110	264	AGAAGCTTTGAACCCCAT								2.83223e-05
20102	264	AAGTGCCACATGCGCTTC								2.83223e-05
20055	264	CCCTTGAATCGACCGTCG								2.83223e-05
20131	264	CTAATTTATAGCAAAGTC								2.83223e-05
20043	264	CGACGCAAAAGCCGATAT								2.83223e-05
20062	264	TTCATGATCGTCCATAGT								2.83223e-05
20065	264	GATGTGGGGAGGGACCAG								2.83223e-05
20106	264	ACCAGACACAGGCTATTC								2.83223e-05
20083	264	GATGTGGAGAGCACAGCC								2.83223e-05
20060	264	GGGCTCGATAGCGCGGTA								2.83223e-05
20056	264	GCCAAATTACATCGCAGA								2.83223e-05
20132	264	ATGAACCACGATTAGGCG								2.83223e-05
20134	264	ACTTGCCAATGGCGACAA								2.83223e-05
20086	264	AGGTGAACGCTGACTATC								2.83223e-05
20129	264	TTCAACACCGCTAGCCAT								2.83223e-05
20117	264	CCACGAATTACCGGACAC								2.83223e-05
20045	264	AAGCCTCAATCGAGCGTA								2.83223e-05
20232	263	TGGGTAGGCGAATTCCTC								2.82151e-05
20222	263	CCCGGTCGTCTGTGAGAT								2.82151e-05
20208	263	CACCAACACCGCATGAAA								2.82151e-05
20183	263	AAAACTGGACATAAGAGA								2.82151e-05
20187	263	AAATTCAACCACCCGACG								2.82151e-05
20213	263	GACCCGTTACTTGGCCAG								2.82151e-05
20230	263	CTGAGAACACATGGGCGT								2.82151e-05
20192	263	CTAACTGACCTCAGGAGT								2.82151e-05
20177	263	TAGCTTTGGGGCCTGTAT	FCRL6,DAP12,RRV R1 ITAM 1	FCRL6	DAP12	RRV R1 ITAM 1	Other	ITAM	Viral	2.82151e-05			3
20197	263	CGCACGCCGAACACCACG								2.82151e-05
20153	263	TTACGAACGGGGAGGACC								2.82151e-05
20220	263	CCGTTAAGGCGACAGGAG								2.82151e-05
20184	263	GCCCAGGACCCGGACAGG								2.82151e-05
20193	263	CCTCCGTCAGGATACGAA								2.82151e-05
20227	263	AATGGCGCACACCCGTAG								2.82151e-05
20147	263	CCGTGCGCGCCAACTAAC								2.82151e-05
20235	263	AGAACGTACCCTCTAGCC								2.82151e-05
20224	263	AGGACCCCACCTGTCGTC								2.82151e-05
20203	263	CAACGCAATTATGACTAT								2.82151e-05
20211	263	AATGTTTTCACTTACGTC								2.82151e-05
20218	263	TGAACAATACCCTTCGCC								2.82151e-05
20167	263	TAAACAGCGATCAAAGAA								2.82151e-05
20182	263	GCAACATGACCAGGTGCC								2.82151e-05
20202	263	ATCTACAAACTAACTCAC	KIR2DL2,FCRL3,NKG2A	KIR2DL2	FCRL3	NKG2A	Inhibitory	Other	Other	2.82151e-05			3
20204	263	GGGTTGCTTTTGTGAAGG								2.82151e-05
20189	263	GTGAGGCCTACCAAGGTT								2.82151e-05
20210	263	GTCGGTATTTGACTCAAG								2.82151e-05
20207	263	ACCAGACAGATCGTAATT								2.82151e-05
20175	263	GTCCAGCTTAGCCAGTAC								2.82151e-05
20206	263	AAACGCAAGAAGCGTGTC								2.82151e-05
20154	263	TAGGTGTAAGCCAATCAA								2.82151e-05
20164	263	GCCTAATGCTGGGCGACG								2.82151e-05
20174	263	GTTAAGTAAGGGCTTATG								2.82151e-05
20223	263	GGCGCTCCTTCTAAGTAC								2.82151e-05
20173	263	AGAGCCATCGTGACAACA								2.82151e-05
20160	263	CCGGGTGTCCTAAGTGGG								2.82151e-05
20163	263	GAGGTACCCTTCGCTCCA								2.82151e-05
20171	263	TTACGAACCACGCAGGAC								2.82151e-05
20176	263	GATCGCCGTCACTCACAA								2.82151e-05
20212	263	AGGAGTTGACGCACGGTC								2.82151e-05
20158	263	ACCAGGCCGAATCGCTCC								2.82151e-05
20155	263	AGCGGAATGCGCGACATC								2.82151e-05
20195	263	TGGCATCACGAGTCGTGC								2.82151e-05
20150	263	AATAGGTCGCGGGCTCCA								2.82151e-05
20143	263	CATTTGATTGGGTCAGAA								2.82151e-05
20236	263	AGAGGTATCGCCTGATAC								2.82151e-05
20205	263	AAAGCTCTGAAAGTTACA								2.82151e-05
20190	263	AATTTGACCATAACCCTG								2.82151e-05
20162	263	TATCTAGTCTCAACCGAG								2.82151e-05
20233	263	GAGCGGTCTATCAGTAAC								2.82151e-05
20142	263	TGAACTGAAGCTATAGGT								2.82151e-05
20226	263	ACTCCGCGTTTTGAGTGC								2.82151e-05
20219	263	GCATCGTGGTTATCATTC								2.82151e-05
20188	263	CTCCTCTCAATGCACACG	FCGR2B,CD3z ITAM2,CD3d	FCGR2B	CD3z ITAM2	CD3d	Other	ITAM	ITAM	2.82151e-05			3
20185	263	AAGCAAGGCAAGTTGAAA								2.82151e-05
20157	263	ATTGTCGTCTACTAGAAC								2.82151e-05
20231	263	AGCTCCACCAGTCGTGGC								2.82151e-05
20180	263	CTAGAACAAGCGAGATAT								2.82151e-05
20151	263	ACCATATGTTGTCAGCTC								2.82151e-05
20216	263	TTATACGACGACTACCAC								2.82151e-05
20168	263	GCGTCGTGGCCCGGGCCG								2.82151e-05
20148	263	CCAGAGAGGTTCCCCGTG								2.82151e-05
20166	263	GAAGAGCTCCACAAACCG								2.82151e-05
20221	263	CCACGTTAGAACACGCCA								2.82151e-05
20194	263	AACCCCCAGAGATATGCC	CD3d ITAM,RRV R1 ITAM 2,HHV8 K1 ICD	CD3d ITAM	RRV R1 ITAM 2	HHV8 K1 ICD	ITAM	Viral	Viral	2.82151e-05	1.85777e-06	3.92482	3
20200	263	GACCCAACATTGCAAGAA								2.82151e-05
20198	263	TTACCCCTAACCCTACAC								2.82151e-05
20165	263	AACGAGACACTGGACTAC								2.82151e-05
20149	263	ACCGAAACAGGCCATCAC								2.82151e-05
20144	263	ATAACCGTCGGCACAGGA								2.82151e-05
20145	263	CAATGCTAGATTTACAGA								2.82151e-05
20217	263	TGCGCCCCTGGATGCGCC								2.82151e-05
20229	263	ACACCCCGAACCGACCGT								2.82151e-05
20141	263	GCGTGACGGTGCGCGGGA								2.82151e-05
20191	263	ACACGCCGGGCACATGTG								2.82151e-05
20179	263	GAGACTGGGTTAGTTTGC								2.82151e-05
20146	263	GCTCGAGGACCGATCGCT								2.82151e-05
20234	263	AACCAAGGCCGACTCGAG								2.82151e-05
20156	263	CATTAACCCGACTTACAG	DAP10,HVEM	DAP10	HVEM		Costimulatory	Costimulatory		2.82151e-05			2
20209	263	AGGGACCGGTGCATTAGC								2.82151e-05
20152	263	GAAGAACCGTCACCCCGC								2.82151e-05
20172	263	GAAGGAAACGGACTACTA								2.82151e-05
20228	263	ACTTTGAGGAGTACCAAC								2.82151e-05
20178	263	CCCAACGATGTGTCGTGC								2.82151e-05
20169	263	CCCCATGGAGAATGTGAT								2.82151e-05
20201	263	TGTCGGGGAAGCCCGTAA								2.82151e-05
20199	263	AGTTCGCATCGCCGTCTG								2.82151e-05	3.67331e-05	-0.380615
20186	263	CCCAAATCTAAAATCCCG								2.82151e-05
20159	263	CCAAAACAACTCAATCGC								2.82151e-05
20214	263	AGGTCGTAGTAAGAAACC								2.82151e-05	1.17377e-05	1.26532
20161	263	CGATAATCAACTAGACCA								2.82151e-05
20215	263	CAATCGCGACGCTACGTC								2.82151e-05
20181	263	CTTACAGGAAAGGGTCGC								2.82151e-05
20196	263	TCGGGCCCTAGCTTACCG								2.82151e-05
20170	263	CCAGCCCCGCGCTTAGTC								2.82151e-05
20225	263	CTCAATGTCTCCCGCTCG								2.82151e-05
20257	262	CCTCTACCGACCATGTAC								2.81078e-05
20333	262	ATGACACTGCACGTTTCC								2.81078e-05
20341	262	CCTCCTGTCCTCGTAACA								2.81078e-05
20345	262	TCGCCGAGTTAAGGCGCG								2.81078e-05
20291	262	TTCCGTCGAGTATTGCTG								2.81078e-05
20307	262	GGTTCCCGGTGGAGCCGA								2.81078e-05
20274	262	AAGGAAGGAAACACTTAA								2.81078e-05
20348	262	GTTCACCGGCCGAGGCTT								2.81078e-05
20245	262	CTTCCTGGAGACCATTGG								2.81078e-05
20296	262	GCGCGAGTTCGCCGTATT								2.81078e-05
20338	262	GGACGACCGCTGCCGGCC								2.81078e-05
20315	262	GGATAGTCGGGCATTTAT								2.81078e-05
20258	262	AGCCACGTTGACCCGAGG								2.81078e-05
20263	262	GCGGATCGGAACGTGAGG								2.81078e-05
20292	262	ACCCCGTGAGAGCAGCTG	FCGR2A,CD40	FCGR2A	CD40		Other	Costimulatory		2.81078e-05	3.2342e-05	-0.20244	2
20310	262	CCAGGTTGGTAGTGTAAG								2.81078e-05
20322	262	TATACTCGTTAAACGCTA								2.81078e-05	3.19198e-05	-0.183482
20285	262	CGGCCTTTAGCCGGACCC								2.81078e-05
20272	262	GCAAAAGATACTAAGAAT								2.81078e-05
20295	262	AGTGGAACCTCCCGATTC								2.81078e-05
20339	262	CGCTAGGCACAAGACACC	CD79a,CD3z ITAM3,EBV LMP2A ICD	CD79a	CD3z ITAM3	EBV LMP2A ICD	ITAM	ITAM	Viral	2.81078e-05			3
20259	262	AATAAACTAGTCGTTAGG								2.81078e-05
20271	262	GGCGCCCGTTCATAATAC								2.81078e-05
20304	262	AACCCACGGCATCTCGCC								2.81078e-05
20323	262	CCCGAAAGGCTGTGGCCC								2.81078e-05
20358	262	CCTTCTATTGAATAGCAG								2.81078e-05
20352	262	GGTGTCCTAGACGCTCAA								2.81078e-05
20246	262	ACTTACCCCGCAGGGCCC								2.81078e-05
20342	262	TGGTGCAGAAGTCAAGTT								2.81078e-05
20330	262	CTCCGTATCTACCCCTTC								2.81078e-05
20270	262	ATCTCACCCGAATCCTCA								2.81078e-05
20346	262	GGCGATCGGCAAGATACG								2.81078e-05
20334	262	GCGATCGCTACGCAGCCG	CD8b,FCRL3	CD8b	FCRL3		Other	Other		2.81078e-05	4.83019e-05	-0.781111	2
20283	262	ACCTAGCACGATGGTCGA								2.81078e-05
20250	262	CATACCTTGACACCCCTC								2.81078e-05
20332	262	CGCGTAGTCGAAGACCCA								2.81078e-05
20273	262	GATGCAAGCACCCCACGC								2.81078e-05
20238	262	CCTGGGTAATTTCGTCGA								2.81078e-05
20309	262	CGAACCATTTATTCAGTA								2.81078e-05
20351	262	TGGGGTCGTCGCTTCTTT								2.81078e-05
20286	262	GCGTGCAGTGGACTCAGC	CD3d ITAM,FCER1G ITAM,HHV8 K1 ICD	CD3d ITAM	FCER1G ITAM	HHV8 K1 ICD	ITAM	ITAM	Viral	2.81078e-05			3
20325	262	ATTGCTGCAAACGATCGT								2.81078e-05
20282	262	TCCTATGCCGAAGCAGGC								2.81078e-05
20249	262	CCCGGACCGTGGATACCC								2.81078e-05
20240	262	GACGTTGCGTTCGGGAAG								2.81078e-05	2.91331e-05	-0.0516919
20312	262	TAAATCAACCCCAACGAC	IFNGR1,EBV LMP2A ICD,CD79a	IFNGR1	EBV LMP2A ICD	CD79a	Cytokine	Viral	ITAM	2.81078e-05	5.8773e-05	-1.06418	3
20254	262	AAGATGGCCCCTAAATAA	FCGR2A,ICOS,LAG3	FCGR2A	ICOS	LAG3	Other	Costimulatory	Inhibitory	2.81078e-05			3
20314	262	CATAGTCCGATTACATAC								2.81078e-05
20275	262	CATCTGATAGACAGTCCC								2.81078e-05
20337	262	CCACTGACGTGCGCCCAA								2.81078e-05
20251	262	CTATCGCAACACTAGACA								2.81078e-05
20293	262	GGATCCTTCAATGATGAA								2.81078e-05
20354	262	GCGGGAAAGCGAGTGATG								2.81078e-05
20276	262	CATATGGGAGATCCACCG								2.81078e-05
20327	262	GAACCAAGGAACCGACGC								2.81078e-05
20305	262	AATCAGGTACCTGCTCAA								2.81078e-05
20321	262	ACCTCCTAGTGTAGATCA								2.81078e-05
20252	262	TACCTCAGGACAACCCAC								2.81078e-05
20266	262	CCAATAATCCCTTCTCAA								2.81078e-05
20280	262	AGCATACAGAACTGCACG								2.81078e-05
20294	262	AAAAACATGTATTCCCTG								2.81078e-05
20243	262	CAAGATGATTAATACTAT								2.81078e-05
20299	262	GAGCGCAGAATGTCCAGC								2.81078e-05
20311	262	CCTACCTAATTGTCCTCC								2.81078e-05
20244	262	CCTAGGAGCTTGAATCAT								2.81078e-05
20331	262	CTTATTCATACTCTAGAT								2.81078e-05
20248	262	GGCCCATACACCGTCCAA	NKp46,CRACC,CD30	NKp46	CRACC	CD30	Other	Other	Costimulatory	2.81078e-05			3
20326	262	TCATAAGACGAGCCGACA								2.81078e-05
20343	262	ACAGGATAGAGTAGCTTA								2.81078e-05
20336	262	TAGGGGCGAACTCGCACT								2.81078e-05
20265	262	GGGGAAAGGCCAAGAGCA								2.81078e-05
20317	262	GGCCAAGTCAGAGGCCTG								2.81078e-05
20297	262	GGCCCAGTCCTGGCACTG								2.81078e-05
20353	262	TCGAAAGCTAAGTGGCCC								2.81078e-05
20335	262	ATGCGACAGATATACTGG								2.81078e-05
20303	262	ATCCATACTCGATGGTCG								2.81078e-05
20324	262	CCCACCCGACATAGAGGA								2.81078e-05
20289	262	GAAGACGGCATATGCTGA								2.81078e-05
20329	262	AGGCAGACAGGGTTGTTT								2.81078e-05
20288	262	TAGGGTGGCCGATGTTAG								2.81078e-05
20306	262	AGGCAGTACGGCTTTAGC								2.81078e-05
20239	262	TCACATCCCGCCCAGGTA								2.81078e-05
20319	262	CACCAGCAAATCTCGAAG								2.81078e-05
20279	262	GAACTTGACAGGCAACAA								2.81078e-05
20267	262	AGGACGGCTGTACCGACC								2.81078e-05
20269	262	AACAGTCGCCCTCAAGGG								2.81078e-05
20284	262	ATTTGAGGCAGGCGCAGT								2.81078e-05
20290	262	CTAAACGCGCAGTCTTCA								2.81078e-05
20355	262	TCCCTGATCAAAAGACGT								2.81078e-05
20344	262	CACATCAGCCTGTCGGTC								2.81078e-05
20318	262	CAACGGGGGCGATACAGA								2.81078e-05
20260	262	GAACCTCGCACGCCGTCG	FCRL3,FCER1G	FCRL3	FCER1G		Other	ITAM		2.81078e-05			2
20313	262	GTTCCGGCGAGGGTAGCC								2.81078e-05
20237	262	GGCAGCACTCAAAACCTA								2.81078e-05
20242	262	ACAGCTCCTACTCGGAAA								2.81078e-05
20308	262	GGCATGAACCTGACGGTG								2.81078e-05	2.4911e-05	0.174189
20302	262	ACAGAAAAATCTGAGAAA	CD79a,FCER1G ITAM	CD79a	FCER1G ITAM		ITAM	ITAM		2.81078e-05			2
20340	262	CCATTCGCCACATGGGAC								2.81078e-05
20278	262	GGAACACGTTACATAACA								2.81078e-05
20350	262	GCTTCACTACTTGACCAA								2.81078e-05
20268	262	TAGGTGCGCGCGGAGTCT								2.81078e-05
20262	262	ACAGTACACATTTGAGGA								2.81078e-05
20255	262	CCATCACGGAGAAAGACA								2.81078e-05
20300	262	CTTGACTGAAAAGCTTGC								2.81078e-05
20281	262	ATCGTGTGAAGTTCATCG								2.81078e-05
20316	262	GTGATCGGACAGGAGTTC								2.81078e-05
20298	262	CCGCTAGCCCCAGCGTGT								2.81078e-05
20264	262	CGGGCCCCACCGAATCCT								2.81078e-05
20277	262	ACACGAACGTATCGAACC								2.81078e-05
20261	262	TTTGCAAAGCAATAACAT								2.81078e-05
20241	262	CTAATAATTCGGTAAGGC								2.81078e-05
20247	262	CCTATTATTAACGTGGGA								2.81078e-05
20320	262	TCCCTAAAGTGCCCAATG								2.81078e-05
20328	262	AAAAACTGCGGAATCCGT								2.81078e-05
20287	262	GTTCATGGGGCGTCATCC								2.81078e-05
20301	262	AACAGAAATCCTGGAACG								2.81078e-05
20256	262	TCGACCTAATGTTAATTA								2.81078e-05
20349	262	GTATGACTCCTCGGGATG								2.81078e-05
20357	262	GGCCACGCTAGCACATCA								2.81078e-05
20347	262	GAACGGATACCGCGATAA								2.81078e-05
20356	262	CACAGTCAAATTTGGAAG								2.81078e-05
20253	262	CGATGCACCCCGTCCTAA								2.81078e-05	3.59731e-05	-0.355949
20390	261	ACCGTAAAGCCGCCAGAC								2.80005e-05
20439	261	CACCACAACACTGTGCCC								2.80005e-05
20423	261	AGGGAATAGTAGAACATC								2.80005e-05
20406	261	GGTCTTCTGGACTCTAGT								2.80005e-05
20381	261	CATCAAAGAACCTGCACG								2.80005e-05
20387	261	TCCAGTAATGAGTTACCA								2.80005e-05
20407	261	CTGTCTCGGGGCTGGCCG								2.80005e-05
20375	261	ACAGAAGACACGGGGCCA								2.80005e-05
20427	261	ACATTTCCCGACGGAGTC								2.80005e-05	3.2342e-05	-0.207957
20365	261	AGGGTGCGGGTTCCAAAC								2.80005e-05
20383	261	AACTGACCACGCAATTAA								2.80005e-05
20384	261	GTTACCCCTTCCGACACT								2.80005e-05
20372	261	ACAGGCGGTTAACCACCC								2.80005e-05
20416	261	TGAGGTCAGCGGGGCCAC								2.80005e-05
20405	261	CAAAGCGAAGCAGTGTCA	HHV8 K1 ITAM,KIR3DL2	HHV8 K1 ITAM	KIR3DL2		Viral	Inhibitory		2.80005e-05			2
20398	261	GGCTATAAAGGCCTGCCA								2.80005e-05
20395	261	ATACTGATCTCGGAGATA								2.80005e-05
20367	261	TAACAGGCCCGTTTGAAC								2.80005e-05
20400	261	ATCTAGGCACGCTATCAC	CD3z ITAM1,CD40,NKG2A	CD3z ITAM1	CD40	NKG2A	ITAM	Costimulatory	Other	2.80005e-05	3.33553e-05	-0.252465	3
20442	261	ACAGCTAAACCAGCATTT								2.80005e-05
20428	261	ACCCCGAGACCCAGGCCT								2.80005e-05
20364	261	GAAGGAACATAGCTGAAT								2.80005e-05
20437	261	GCACGAAGGCACCTAGCA								2.80005e-05
20397	261	CGTCGAGTCAACCACACG								2.80005e-05
20434	261	AGCTCTTAAAATCCAGGG								2.80005e-05
20419	261	GGTTCATCGAGTCACTTG								2.80005e-05
20421	261	ACCTGTGGCGCCGTATCT								2.80005e-05
20376	261	CACCTCGACGCAGGAACT								2.80005e-05
20391	261	CTCAACTGGCAGTTGCCC								2.80005e-05
20393	261	AGCCAGTAAGAATAACCC								2.80005e-05
20366	261	TGTCACGAGTTCTTGCCA								2.80005e-05
20404	261	CCATCCCTTGAACGGAGG								2.80005e-05
20392	261	ACTTACTATCTTTTGGAT								2.80005e-05
20432	261	AGTGCTTACTGACAAAAG								2.80005e-05
20373	261	GTTGAACCTTGGCCTGAC								2.80005e-05
20360	261	AACTTGGTTAACCGGTTA								2.80005e-05
20396	261	GATGTGTGGGCGAGCAGG								2.80005e-05
20426	261	AGGCAGGACCGCATCAGC								2.80005e-05
20388	261	GCCCCCACTACGATCTCA								2.80005e-05
20394	261	CCTGTTTGTTGCCCAGTT	KIR2DL1,EBV LMP2A ICD	KIR2DL1	EBV LMP2A ICD		Inhibitory	Viral		2.80005e-05	3.0062e-05	-0.10249	2
20361	261	GCCCCCATTTGACAAGCG								2.80005e-05
20433	261	GGTCAGATTAACGGATGT								2.80005e-05
20430	261	AATATAGCGATCAGCAAA								2.80005e-05
20371	261	TTTCGGAAGCACCAGACG								2.80005e-05
20378	261	CGACCCTGCCCAAACCAT								2.80005e-05
20377	261	ACCCGGCGAGATCTGCGA								2.80005e-05
20385	261	CTGCCATGAGTGGTGATC								2.80005e-05
20435	261	CCGGAAAACATGGGAGAA								2.80005e-05
20414	261	GCCGACTATAATACTTGA								2.80005e-05
20415	261	AACCCGTATACAGGGAAC								2.80005e-05
20422	261	CAGCGTGACCGACTGATG								2.80005e-05
20359	261	CACCAAAGGCGCTACGTC								2.80005e-05
20441	261	TCCATAAGCCGTGCCTGG								2.80005e-05
20370	261	ACCGCCCCGGCTTTGACC								2.80005e-05
20399	261	CCGACTGAAATGCAAGAC								2.80005e-05
20418	261	AGTTTCGGTGGGTTCGGC	NKp46	NKp46			Other			2.80005e-05			1
20369	261	AAAATCGACAGGCGTAGT	FCER1G,DAP12	FCER1G	DAP12		ITAM	ITAM		2.80005e-05			2
20409	261	GAGTGATTGGGTGAGCTC								2.80005e-05
20363	261	TCCTGTTTCGCGGACCAC								2.80005e-05
20413	261	CCTAATAGAAGGCTATAG								2.80005e-05
20424	261	CCACATTGGTACTCAGCC								2.80005e-05
20417	261	CAGTCACACACGACATCC								2.80005e-05
20438	261	TAGCCGCTTGAATATATG								2.80005e-05
20403	261	GCCTGTGGCGCGTATACG								2.80005e-05
20410	261	CCTCGAATTGAGCTATCA								2.80005e-05
20379	261	AACCAAAACAGGAATTCT								2.80005e-05
20425	261	GATAACGCTCACCACAGC								2.80005e-05
20411	261	GTCATGATCTCCCCTGAA								2.80005e-05
20374	261	AAAGTATACACGCATCTC								2.80005e-05
20368	261	ACACTGAATCTTGCAAGC								2.80005e-05
20436	261	TCTGCATGCTCCAATATG								2.80005e-05
20412	261	GGGCGGTTACTAGAGTTA								2.80005e-05
20362	261	CACCGAAAAGGGAAGAGC								2.80005e-05
20408	261	CGAAGTAGACAGATACTT								2.80005e-05
20440	261	GACACGTACCCGGTCGGT								2.80005e-05
20386	261	GCCATCAAGTTCCGATCT								2.80005e-05
20382	261	CCCATGTCACCCTACGAG								2.80005e-05
20402	261	ATTTAGACAACCGAGACC								2.80005e-05
20401	261	GCAAGGAGTTACCACAGT								2.80005e-05
20389	261	GCCAACGGTCTGTAAACA								2.80005e-05
20431	261	GTAGCAAAAATATAGAAC	CTLA-4,CD3z ITAM3,NKp46	CTLA-4	CD3z ITAM3	NKp46	Inhibitory	ITAM	Other	2.80005e-05			3
20380	261	TCGGGTCTTAGGTCACAT								2.80005e-05
20420	261	GATGCCAAATGAGATCAG								2.80005e-05
20429	261	CGATCAAGAAACAAAGAG								2.80005e-05
20529	260	CCCTTCGAGTTGTACGAG								2.78932e-05
20470	260	GCTCCGTGACCCAGCGGG								2.78932e-05
20484	260	ATGTGCTAGTGGTTTTGC								2.78932e-05
20517	260	CTCGTGATCCAATTGCCC								2.78932e-05
20476	260	GACACGAAGGTGAAGGAA	CD3e ITAM,FCER1G ITAM,LAG3	CD3e ITAM	FCER1G ITAM	LAG3	ITAM	ITAM	Inhibitory	2.78932e-05			3
20450	260	GGCGCTCTCCAGTCTATT								2.78932e-05
20474	260	GAACATAGATACACAACT								2.78932e-05	2.21243e-05	0.334282
20481	260	GCAAACACGGAAACCATC								2.78932e-05	3.36931e-05	-0.27254
20457	260	GCAGCCCCCACACTCGAA								2.78932e-05
20533	260	ATGCGCCTGCGAGAAGCC								2.78932e-05
20539	260	TCTATCGTAAGCCTTATA								2.78932e-05
20508	260	CCCCCGGAAGGTGGTTAG								2.78932e-05
20464	260	GAATATGAACCTACACAC								2.78932e-05
20518	260	CCGAAGACGCAATGATCT								2.78932e-05
20473	260	AACCTCAGACAGCTATAG								2.78932e-05
20446	260	CTCTTACGCATATCTTGA								2.78932e-05
20463	260	CCTGATCACTCACAAGAG								2.78932e-05
20448	260	ATCAGCACTTTTCTAGTG								2.78932e-05
20466	260	GTCATTTCCTTCCCCAGG								2.78932e-05	5.82663e-05	-1.06275
20477	260	GTAGACACTCAAAGCCCG								2.78932e-05
20497	260	CTCACAAATGCCCCGTTA								2.78932e-05
20519	260	GGGCCTTTAAGCGGACAT								2.78932e-05
20454	260	ACCATGTGCGGGTCAATC								2.78932e-05
20502	260	ATGGATTGGCTATGAAGA								2.78932e-05
20453	260	ATCGAGACCTGTTATACT								2.78932e-05
20471	260	AAGACCCAAATCAAGGCA								2.78932e-05
20468	260	GATGCTCGTTCTAGAAAT								2.78932e-05
20469	260	CGCCCTCTCGAATCTGAA								2.78932e-05
20447	260	AAACAACCAACTACATGC								2.78932e-05
20452	260	ACCTCGATTACACAATCC								2.78932e-05
20532	260	CACGAGGACCCTAGCTAT								2.78932e-05
20485	260	ATTTCCCTTGTGACCCGG								2.78932e-05
20498	260	GCTACTCTGAGCGTCTTA								2.78932e-05
20444	260	CACTAATCTGGACGGAAC								2.78932e-05
20486	260	ATTCGCCCTCATTGAAGA								2.78932e-05
20490	260	TACTGACTACATGAAGGA								2.78932e-05
20499	260	TACGATGGAGGACAATAA								2.78932e-05
20525	260	AGGCGAAATTGAGCCCCT								2.78932e-05
20494	260	GCGCCTCTCACCGAAGGT								2.78932e-05
20443	260	GATACATACGGGTTAGAC								2.78932e-05
20504	260	TTATCGTAGGCCCGTTAA								2.78932e-05
20524	260	ATATCAGTACATTCAAGA								2.78932e-05
20513	260	CTAAGTGGACCAAAACCG								2.78932e-05
20538	260	GCACGAATTCGGATAGAC								2.78932e-05
20537	260	AGCACAGGTAAAGCAGGA								2.78932e-05
20479	260	CCTCCGATCCGCTGTTCT								2.78932e-05
20445	260	GTTAGAACCATAAACCAA								2.78932e-05
20501	260	CACCAACCACTATTCAAG								2.78932e-05
20523	260	TAGCAGCCAACCACCCCC								2.78932e-05
20511	260	GGCCGAGACAACGTCACT								2.78932e-05
20462	260	CCAACGCGTCATATGTTC								2.78932e-05
20496	260	CTGAGTTGCCAGGCAAAA								2.78932e-05
20478	260	TCGAATGAACTAAGGGAC								2.78932e-05
20455	260	TTTACGCTAACTTAAATG								2.78932e-05
20507	260	TCAGACTGCTACCGCTGT								2.78932e-05
20522	260	CATGTAGCTATTGGAGAG								2.78932e-05
20488	260	ATCGCATCACACCGAGTA								2.78932e-05
20531	260	CCCACGGGTGGCGTAACA								2.78932e-05
20459	260	GCACATCGACAAGCGCAC								2.78932e-05
20516	260	ATGCCAATGAGAACAGGA								2.78932e-05
20526	260	GTGCCGTATATATTCACA								2.78932e-05
20449	260	AGGGTGTTTCCGGAGTCT								2.78932e-05
20536	260	GATTTATACAAAAAGAAA								2.78932e-05
20493	260	TCATTCTACCCCGAGTAA								2.78932e-05
20483	260	CAACCCTTCGCAGTCGCC								2.78932e-05
20512	260	CCAAGATACACAACAGGA								2.78932e-05
20500	260	TCCTTACAGTGCAAAGTG								2.78932e-05
20509	260	TGATAAAGAAGTACCCCG								2.78932e-05
20534	260	CTTATCCCTCTCCTTACC								2.78932e-05
20492	260	CGTCCAAACTACCGCCAA								2.78932e-05
20489	260	AAGCGATCAGAATTCTTG								2.78932e-05
20467	260	GCTTTAAGACTCCAGTGT								2.78932e-05
20521	260	AGTATAACCGAATCCACC								2.78932e-05
20456	260	GCCGGACAACCTAGATAA								2.78932e-05
20451	260	CCCCTTCCGATAACCCGA								2.78932e-05
20527	260	AACATTAGCGCTACATCC								2.78932e-05
20528	260	TATGATGCTGCATACGTC								2.78932e-05
20460	260	TTACTCTGTGCGCACATA								2.78932e-05
20506	260	TGATCCATTTGTGATTTT								2.78932e-05
20520	260	CACTCAAAGAGAAAGAGA								2.78932e-05
20503	260	ACCGTAGTGGCAAATTGA								2.78932e-05
20480	260	GGATGCACTCGCCCAATC								2.78932e-05
20482	260	TAAACCTCAATCTCACTG								2.78932e-05
20514	260	AGCGCACGTCATCCTCAT								2.78932e-05
20535	260	ACAATTCGCACGCCCGAC								2.78932e-05
20515	260	CGGAGGATCTAAAACGAG								2.78932e-05
20495	260	ATGACGCCCCGTCCCAGG								2.78932e-05
20458	260	GGAAGACTGTCTACGCAG								2.78932e-05
20465	260	AAATGATCTCAGAGATAC								2.78932e-05
20530	260	GAGGCTGAGTTAAAAAAA								2.78932e-05
20505	260	AGTACCAAAAGACGACAC								2.78932e-05
20472	260	AATTAAACCAGAGGTATC								2.78932e-05
20510	260	GCATCAATCTGGCGCCGC								2.78932e-05
20475	260	CCGGTCAGCTTACATCAC								2.78932e-05
20461	260	GGTGCCGGAGACTTCACA								2.78932e-05
20491	260	ATATCACTATGCCAAACA								2.78932e-05
20487	260	GGTAGAACTCCAGTTAGC								2.78932e-05
20625	259	CCAAACCAGTCGTATCGG								2.77859e-05
20560	259	AGTACTTCCAATAGTAGT								2.77859e-05
20553	259	CTTTCACGCATGAGCGAT								2.77859e-05
20578	259	GTGGGACTCGCTCAGAGC								2.77859e-05
20601	259	ATGTACTTTAAACCGCTA								2.77859e-05
20582	259	AAAAGATGTGCAACCGAA								2.77859e-05
20631	259	GACGCGAAGAGCCTGTGC								2.77859e-05
20547	259	AGTCAATAATCTCAACGA								2.77859e-05
20573	259	TAGTTAAATCCATGTACC								2.77859e-05
20566	259	AAAGAACAAGACCCTTGG								2.77859e-05
20572	259	ACTAATTACCCTTCACGA								2.77859e-05
20588	259	CACCTGACCCGGGTTAAA								2.77859e-05
20565	259	GCTCAGTGCAGTCCCCGC								2.77859e-05
20630	259	CTAGACGCTACACGCAGG								2.77859e-05
20598	259	ACTAATTTCACCGTCCAA								2.77859e-05
20581	259	CGATGACGCTTTCTCTCG								2.77859e-05
20624	259	GCGTACAGAGCGAGAGCC								2.77859e-05
20608	259	TTTAGCTTTGCTCGGACC								2.77859e-05
20569	259	TGAACCCTCCCTTTCAGC								2.77859e-05
20552	259	GGCACTGGCGTCCAGCTC								2.77859e-05
20606	259	AGAACACGGCCAGCACTC								2.77859e-05
20640	259	GCCCCCACTGCGACCGAG								2.77859e-05
20604	259	CCCGACACGAGCCGCTCG								2.77859e-05
20561	259	AGTACTGGCGTTGAAACC								2.77859e-05
20558	259	CTTAGTGGCGCGTTGTCG								2.77859e-05
20612	259	AACCGACCACTAGCCACC								2.77859e-05
20611	259	CGCGCTACGGTGCTCACC								2.77859e-05
20599	259	ACACGGGTCGCACTGTAA								2.77859e-05
20635	259	CAAGAGGCGACAACGATA								2.77859e-05
20568	259	AAAAGACTCGGCAACACA								2.77859e-05
20557	259	GGGAAAAACCAACTATGC								2.77859e-05
20545	259	GGCCCATAGTCTTCGCTT								2.77859e-05
20556	259	CTTACCCTCACGGGGGTA								2.77859e-05
20616	259	AGTTGGAACGAGTGCGAT								2.77859e-05
20610	259	AAGCGTGAAATCCTAAAG								2.77859e-05
20550	259	GCACAAACTGGGAGAACA								2.77859e-05
20615	259	ACAACTGAGGCCCCCACC								2.77859e-05
20595	259	TTCAAAGTTTACTTACCC								2.77859e-05
20593	259	CCCTCCACCTCACGGCTG								2.77859e-05
20600	259	GACTCTAGATGCGATGCC								2.77859e-05
20626	259	GATCCGTGTGCCATCCAC								2.77859e-05
20594	259	AGCCCCAGACAACAGACA								2.77859e-05
20540	259	CTTCCGCTTCCGACCTCA								2.77859e-05
20571	259	ACTAGGGCTAGTCGAACG								2.77859e-05
20567	259	TAAGGTGACGCCATCACC								2.77859e-05
20564	259	GCTCCACTTCACCTCACA								2.77859e-05
20548	259	AGTACTCGCACCCCCTAG								2.77859e-05
20607	259	ATAACCGTAAACCGCCCC								2.77859e-05
20619	259	AATCGACAACGAAGACAT								2.77859e-05
20636	259	CAGTAGCCATCTTCACGT								2.77859e-05
20544	259	ATTAAATAAGTTCCAAGA								2.77859e-05
20549	259	CCATAGAACCGCCGCCTA								2.77859e-05
20623	259	AAGCACAGCCCTTGTAAA								2.77859e-05
20597	259	AGTGGTTCAAAAATCCAG								2.77859e-05
20602	259	TTAACGTGGATGACAGAA								2.77859e-05
20543	259	GGGAATACCTGGGTTCGC								2.77859e-05
20622	259	TGGAGGTGCGAGCGATAC								2.77859e-05
20618	259	ACCCCTCACCCAGTGTCA								2.77859e-05
20580	259	GCTTACGAATGGCTGTCT								2.77859e-05
20563	259	CACCATGCGCGCTGATAG								2.77859e-05
20551	259	GTAACAATTGACCCCAAC								2.77859e-05
20620	259	GAACATCGAGGTTTCTGA								2.77859e-05
20570	259	GCTGATCTGCAATATCAA								2.77859e-05
20574	259	TTAGGGGTGCGGGGGTAA								2.77859e-05
20633	259	GTTATTACACCCTCCCTA								2.77859e-05
20605	259	CTAACTAGGATCAGAACC								2.77859e-05
20637	259	TCCCACTACCCAGTGTCA								2.77859e-05
20576	259	TCCCCCGACCAAGATTAG								2.77859e-05
20585	259	ATCCCCGTCTATTTCACC								2.77859e-05
20628	259	TCTGCTTAGCCCACCGGG								2.77859e-05
20577	259	TATACTAGTGAGCTCCAC								2.77859e-05
20638	259	CTCGAATGTTCGATAAAA								2.77859e-05
20596	259	CCCAGAACAATTCGCTGA								2.77859e-05
20555	259	CCTCACCATAGACGTCCC	IL7Ra,FCGR2A,CD3d	IL7Ra	FCGR2A	CD3d	Cytokine	Other	ITAM	2.77859e-05			3
20603	259	AGCCAACTACCTCCCCTA								2.77859e-05
20587	259	GCCGATGGATAGAACGGT								2.77859e-05
20627	259	TACTTTCCCGCACACTAG								2.77859e-05
20621	259	GGCCGCCAGTAATGGGCA								2.77859e-05
20632	259	TCTGTGCACTGCGTGCTT								2.77859e-05
20575	259	AATTATAGGCGACTAGGA								2.77859e-05
20590	259	ATCCCTCGCCGGAGCGAC								2.77859e-05
20609	259	CTTGTATTCCTCACGAGC								2.77859e-05
20541	259	ATAGGTCATACCGCATGT								2.77859e-05
20546	259	CCCACCTCGGGACTACCG								2.77859e-05
20542	259	GTCAGAAATCGTACGTTC	PILRB,FCER1G,CD3z ITAM2	PILRB	FCER1G	CD3z ITAM2	Other	ITAM	ITAM	2.77859e-05			3
20641	259	ATTAACCGATCAACGTGC								2.77859e-05
20589	259	AAGAGTGACTTCGGCATT								2.77859e-05
20614	259	TAGCACCTAGCAGGAATC								2.77859e-05
20559	259	ACATTAAGGAGGGCAACG								2.77859e-05
20554	259	AGGCCCACCTCATTTTCT								2.77859e-05
20629	259	ACCTCCGAAAATCTTTTA								2.77859e-05
20579	259	CGTATCGACACGAGACCA								2.77859e-05
20562	259	TCCCAACGTCGTTACCTC								2.77859e-05
20583	259	TAAAATTAGCCTAGGATC								2.77859e-05
20613	259	CAGGCAGCCAAAGAAACC								2.77859e-05
20634	259	AGACCGCCGAGCAGTAAC								2.77859e-05
20617	259	GTGTAATGTACCGTTGTG								2.77859e-05
20591	259	AGCAACCTATTAATAAGC								2.77859e-05	2.00132e-05	0.473403
20586	259	CCCACCGTCCCGAAGATA								2.77859e-05
20639	259	TTATAGCATCGCCCACTA								2.77859e-05
20592	259	TTCCGACGAACAACCTAA								2.77859e-05
20584	259	GCACCGGGTTGACGCCAC								2.77859e-05
20669	258	AATCAGAAGACCCGAACA								2.76787e-05
20666	258	AACCAATACGATCCCCAT								2.76787e-05
20694	258	GCTCCCATGAAACGGCAA								2.76787e-05
20718	258	CCCCTTTCGCGAGGATCG								2.76787e-05
20692	258	AATCGGCGGGCAACGACA	CD79a ITAM,CD3g ITAM,NKG2C	CD79a ITAM	CD3g ITAM	NKG2C	ITAM	ITAM	Other	2.76787e-05			3
20661	258	GCAGACCATCCGGATAAA								2.76787e-05
20691	258	AGTCAGGACGCATCCGCC								2.76787e-05
20682	258	CTTATACTTGGCAAGTCC								2.76787e-05
20644	258	GGGAACAACTCGGGAAGC								2.76787e-05
20683	258	CGGTCGCGTTAGCAGCCT								2.76787e-05
20732	258	ATGCCGCGTCGATCATCA								2.76787e-05
20687	258	CATCAAAAAAAAACGAAT								2.76787e-05
20731	258	CAAAGTAATATATCAACT								2.76787e-05
20652	258	AGTGACTTCCCATAGAAC								2.76787e-05
20677	258	GCAGTCCTACTTTGAACC								2.76787e-05
20662	258	CCCGGGTCGCCCACACGT								2.76787e-05
20645	258	GGCCCACCTCCAATAGAA								2.76787e-05
20704	258	AGAAATCACACACCAGCG								2.76787e-05
20728	258	AACGGAGACATACCTGGG								2.76787e-05
20712	258	CGCATGGGTGATCCCAGT								2.76787e-05
20710	258	CATGTCGGTTCCTTTTTG								2.76787e-05
20733	258	ATTCCCAGGAGCGTTTAT	TIGIT,NKp46,CD3e	TIGIT	NKp46	CD3e	Inhibitory	Other	ITAM	2.76787e-05			3
20650	258	GATTTGCCCTTAGAAAGC								2.76787e-05
20693	258	CCGCGACTGTCGTCCCCC								2.76787e-05
20717	258	GGGACACGACGCGTGAGT								2.76787e-05
20699	258	GACGATGACCGCGGGACA								2.76787e-05
20690	258	GTAGCTACAGTCATCGTA								2.76787e-05
20700	258	TGCGGAGATCTTTGAAGT								2.76787e-05
20668	258	GCGAGACACAGGACCGAA								2.76787e-05
20684	258	CCTGCCCACCGTTAATCG								2.76787e-05
20643	258	CGTCAAAGGTGATAGCGG								2.76787e-05
20657	258	ATCTTAGTTCCGCTTTAC								2.76787e-05
20667	258	CTTCCGAAACTGGTCCTA								2.76787e-05
20722	258	GTAACACTGAGCCGGATC								2.76787e-05	2.90487e-05	-0.0696999
20729	258	CGGAAGGAGCAAGATGAC								2.76787e-05
20678	258	CAAAGCCTAACTCGACGT								2.76787e-05
20647	258	AAAGACAATAGTGCGAGA								2.76787e-05
20697	258	GATAGAGGAGGGAAGATT								2.76787e-05
20702	258	AATCGCTGATACGCCAAA								2.76787e-05
20664	258	ACCCCTAGACCAATGGCA	EpoR,KIR2DL5A,CD3d ITAM	EpoR	KIR2DL5A	CD3d ITAM	Cytokine	Inhibitory	ITAM	2.76787e-05	3.12442e-05	-0.174817	3
20660	258	GCGTAATCGTATCATTCC								2.76787e-05
20680	258	GGTTCCCGGATGCGTCTT								2.76787e-05
20734	258	ATTGGCGCCCGGGGGACA								2.76787e-05
20686	258	CAGAGTGGCACCAGCTAG								2.76787e-05
20698	258	CTACTTGTTTCAGCGGTA								2.76787e-05
20720	258	CAAAAGGTAGTTCTCTGT								2.76787e-05
20674	258	TCAAATATGAGAGACCCT								2.76787e-05
20648	258	CAATACATCGTATAGGTC								2.76787e-05
20675	258	TGACCTACCGCAGTTCGA								2.76787e-05
20705	258	GACAGTGCCACTCACGGC								2.76787e-05
20658	258	CGTTAGTCACATAGCCCG								2.76787e-05
20721	258	TTAACGGGTAGAACTAGA								2.76787e-05
20713	258	GCCACGGGCGCAAGCGAT								2.76787e-05
20646	258	AGACCGGGACCCCCTGAG								2.76787e-05
20707	258	AAAGAAACTAACCGAGGG								2.76787e-05
20670	258	GCAACAAAGTGATAACCA								2.76787e-05
20723	258	GCTGACACATCAGTACAA								2.76787e-05
20695	258	ACTTCAGATTTCTCAATC								2.76787e-05
20676	258	AAAACACCAGGAGTGGCC								2.76787e-05
20708	258	CCGACCGAGGCAGAATCC								2.76787e-05
20706	258	CCCTCTAGTAGACGGCCC								2.76787e-05
20671	258	TAACTGAGACCGTCCGGC								2.76787e-05
20696	258	GACCGGATAGCCAATTCC								2.76787e-05
20642	258	CAACTTGTCGTTCATGCT								2.76787e-05
20672	258	TGATACACCGAGCCATTA								2.76787e-05
20655	258	GCCAGAACAACAGAAGAT	FCRL6,KIR2DL2	FCRL6	KIR2DL2		Other	Inhibitory		2.76787e-05	6.6204e-05	-1.25814	2
20701	258	TGGTCAATTGTATAAAAT								2.76787e-05
20726	258	CCCGAACTTATATGACTC								2.76787e-05
20727	258	CACACGACGCAGTCAATT								2.76787e-05
20715	258	GGCCGTAACACCCCCAAC								2.76787e-05
20730	258	AATGAGGATACAGTAGTA								2.76787e-05
20716	258	TCCTACACTGCTACATAA								2.76787e-05
20679	258	AGGATTTCTTACAAGAAG								2.76787e-05
20665	258	CAACGAATCAACAGCCCG								2.76787e-05
20649	258	GTGGGACTACATTTAAGT								2.76787e-05
20673	258	ATCGATACACGTGAGGCG								2.76787e-05	3.6142e-05	-0.384902
20656	258	CCAAGCAGCAAGCTAATC								2.76787e-05	3.09065e-05	-0.159135
20689	258	AATATCCCCACCTCGTAC								2.76787e-05
20703	258	GTAAGACCCCCACATCGA								2.76787e-05
20654	258	CAGCCTTTTCAAGTCCAC								2.76787e-05
20709	258	TTTAGCATCCCAGGGCTA								2.76787e-05
20724	258	CATCCAGCGGGATTAATA								2.76787e-05
20653	258	TGTTCCCGGATCACAAGC								2.76787e-05
20681	258	ACACCCCCCAGGCGCGGA								2.76787e-05
20688	258	CGTCCGACGGACAATAGA								2.76787e-05
20651	258	GCCGATAATGAACCCTCC								2.76787e-05
20719	258	GGGGGCGGGGCAAGAACC								2.76787e-05
20714	258	GAGCCAGACCCTACACAC								2.76787e-05
20659	258	AAAATCCCGCCTAAAGAC								2.76787e-05
20725	258	AGCCAACCCTGAAGTGCC								2.76787e-05
20685	258	TGAGCGCTTCTAGATGAG								2.76787e-05
20663	258	TCGATATAGTGAGAAAAC								2.76787e-05
20711	258	ACTATTATTGGAAAACTA								2.76787e-05
20840	257	AAGACGGGGCACACGCGT								2.75714e-05
20798	257	TGAGCACCAATGCGGCCC								2.75714e-05
20755	257	GTAGATGGAACTAAGTAC								2.75714e-05
20821	257	GATATCCCCGATTAATCG								2.75714e-05
20808	257	TTCGCAACCTACACGTCG								2.75714e-05
20823	257	GTGGGAGCAACAAGACCG								2.75714e-05
20800	257	TAGACAGGAGCGAGCGAA								2.75714e-05
20765	257	CCTCTGAAGCGCACCCAC								2.75714e-05
20754	257	AACAACTCACACCCAAGG								2.75714e-05
20786	257	AAGCGCGTATCTTTGCCC								2.75714e-05
20752	257	TACATAGACTACCAGTTC								2.75714e-05
20827	257	GGCCTGAGAAACAACAAG								2.75714e-05
20814	257	GGCCTGATAAACGTACAC								2.75714e-05
20792	257	AGAGCGTTAACTTAAAAA								2.75714e-05
20745	257	TTTCGTAAAGCCTGCCGA								2.75714e-05
20829	257	AAGGCTGCCGCCGAAATT								2.75714e-05
20737	257	TTGTGTCCCATTTCGAGT								2.75714e-05
20769	257	GAAGCAGGAAACCAACCC								2.75714e-05
20773	257	GCAGTCATCAGCCCGATA								2.75714e-05
20810	257	GGCATTGGACGTATGACC								2.75714e-05	4.91464e-05	-0.833913
20816	257	CTGAAGATCTCCAACCAA								2.75714e-05
20761	257	GCCACCGGCAAGTCCACC								2.75714e-05
20738	257	CGGTACTGCGCTACGGCG								2.75714e-05
20806	257	GACCGAGCCGTGACGCAC								2.75714e-05
20788	257	CGGTAAGATCCGCACTCG								2.75714e-05
20791	257	GAAGTCGAAGAAGGGGGC								2.75714e-05	8.25861e-05	-1.58273
20740	257	CCACGGACCTGACCCGCC								2.75714e-05
20799	257	GCCTAAACCAATCGCTTG								2.75714e-05
20793	257	AACATTGCGCGTAGAAAC								2.75714e-05
20796	257	GCGAACCCCGTAGTCCAG								2.75714e-05
20742	257	GGAATCCCCCGCGTCTTC								2.75714e-05
20822	257	ACATCGTAAGGGTAGATT								2.75714e-05
20756	257	TCCCCCGGATCCTAATAC								2.75714e-05
20741	257	CCGTAGTTGATAGACCAC								2.75714e-05
20768	257	GACTTATTTTGAACTAGA								2.75714e-05
20764	257	ATGGGGAAGGGCCATTAG								2.75714e-05
20785	257	TTCCCGACCGGGAGCGTC								2.75714e-05
20836	257	GCGGCCGAAACCCACCAT								2.75714e-05
20835	257	TACACATTTGACGTTCAG								2.75714e-05
20831	257	CAGCGAAAAACCAAACAG								2.75714e-05
20828	257	CAGGGTTCGTGAGCCCGA								2.75714e-05
20838	257	CTTTTAATTGAATACCCA								2.75714e-05
20813	257	AGTCCTCTGATAATGAGA								2.75714e-05
20834	257	CAAGATCTAACGACTCTC								2.75714e-05
20820	257	GCTCCTCATACCCGTGGG								2.75714e-05
20784	257	CAAATACGCAGAAGGCCT								2.75714e-05
20744	257	AAAAGGATGGACGGGCAA								2.75714e-05
20812	257	CATCCAAGGCAGAGATTT								2.75714e-05
20736	257	TGGACAGTTGTTGCACAG								2.75714e-05
20817	257	CAAGATTCTAGGTGATAA								2.75714e-05
20748	257	CCGACTTGCCGTTCTGCA								2.75714e-05
20818	257	GCGGGCCGCTGAACTGGG								2.75714e-05
20807	257	TATCACTGAGCGTTACCG								2.75714e-05
20735	257	CCGAAAGGTTGCTGACAA								2.75714e-05
20787	257	CCTAGGATTCCAGGAGGG	TIM1,BTLA	TIM1	BTLA		Costimulatory	Inhibitory		2.75714e-05			2
20811	257	ACAGCTCGCGCCTTGCCG								2.75714e-05
20763	257	TTGCATGCACTAAAGCCT								2.75714e-05
20749	257	GGCAAGCAGACCGGTCTT								2.75714e-05
20743	257	CTTTGTCACCGCACAACC								2.75714e-05
20771	257	ATGGAGAAATCGCTACCC								2.75714e-05
20772	257	GACCGTATATTCCTCAGA								2.75714e-05
20751	257	TGACCAAATGAATACGCG								2.75714e-05
20805	257	CCGAGATGTAACGACCCG								2.75714e-05
20795	257	TTAACCTAACCCAGATCG	IL7Ra	IL7Ra			Cytokine			2.75714e-05	4.20531e-05	-0.60904	1
20804	257	ATTGATCGGGAAACTGGG								2.75714e-05
20767	257	CGACTCGACCCCTTCTGT								2.75714e-05
20797	257	AGCTCCCCGATCAGCCCG								2.75714e-05
20809	257	TCAGTTACCCCTGCCACA								2.75714e-05
20815	257	GCTGAGTGCGGTCCCTAG								2.75714e-05
20782	257	TTGCTCCGGAAAACAACC								2.75714e-05
20803	257	TGCCATACCGGAAGTATG								2.75714e-05
20759	257	CAAATCTATTCTACCAAG								2.75714e-05
20801	257	CCGCAACAATTCACTACA								2.75714e-05
20839	257	GTCCGCCGGTCCAGAATC								2.75714e-05	2.75287e-05	0.00223401
20753	257	TCTGTATGAACTCTGCAC								2.75714e-05
20746	257	TCACGCCCCCAAACATGT	FCER1G,KIR2DL5B	FCER1G	KIR2DL5B		ITAM	Inhibitory		2.75714e-05	6.09685e-05	-1.14489	2
20739	257	TCGCTTGATTGCTACGCG								2.75714e-05
20780	257	CCGAGGCGACCAGCGACG								2.75714e-05
20778	257	TCTCAACCCCGTCCACAC								2.75714e-05
20825	257	ATACGCCCCTGCCATCAC								2.75714e-05
20762	257	ATTAACGAACTGTATAGA								2.75714e-05
20774	257	CTTTCATCTCGACCTCCC								2.75714e-05
20824	257	TCCGGATTCTGTAGACCT								2.75714e-05
20783	257	GTGAACGCTCGTAACGGT								2.75714e-05
20758	257	ATCTATCAATCACCCCGC								2.75714e-05
20830	257	ATGCGCACTGCCTAAGAC								2.75714e-05
20766	257	TCCACGAAGGCGGGTTAT								2.75714e-05
20819	257	GAGCGAGCCAAGGAATGC								2.75714e-05
20779	257	AACCCAAACCGGTCCAAG								2.75714e-05
20790	257	CTTTCAAGCGCCACCCGG								2.75714e-05
20841	257	GAGAGGGGTGAGCTGGAT								2.75714e-05
20760	257	CTCGCTCTTCCCACAATT								2.75714e-05
20781	257	ACTCGGGGCTAGATCGCG								2.75714e-05
20837	257	GAAGTTCAACGGCCACTG								2.75714e-05	4.44175e-05	-0.687957
20757	257	ATATAAACCCGCAACTCA								2.75714e-05
20747	257	TATGGAGGGATAGTCGAT								2.75714e-05	4.08708e-05	-0.567901
20775	257	GCTTGGTCCAAAAGGAGT								2.75714e-05
20776	257	TCTCGCACTAAAAAAAAC								2.75714e-05
20777	257	CGTACTTTTTTTGAGTGA								2.75714e-05
20833	257	TCCCTTCGGTGCACACTA								2.75714e-05
20750	257	ACCTATCACAAGTATCGG								2.75714e-05
20832	257	GGATCATGATGCGCCCCG								2.75714e-05
20802	257	AACACACTCACAACTCGC								2.75714e-05
20789	257	GCGGTCTTGCGACGTTAC								2.75714e-05
20794	257	ACCAAACAATCGAGACCC	KIR3DL1,4-1BB	KIR3DL1	4-1BB		Inhibitory	Costimulatory		2.75714e-05			2
20770	257	TCAACAGGAGGGAAAGGT								2.75714e-05
20826	257	CCATGCGATCCGATCCCG								2.75714e-05
20903	256	GGGACCTCATTGATGTAC								2.74641e-05
20866	256	CACCCGGTAGCCCAGAGC								2.74641e-05
20847	256	CCCCCAGAACGACCGTAC								2.74641e-05
20856	256	CAAAACTCTCGCGGTTCT								2.74641e-05
20885	256	TCGCCTCGAACCGAGAGG								2.74641e-05
20928	256	AAGCGATAACAATGAACC								2.74641e-05
20870	256	GTCAGAACTAGCGAAAAC								2.74641e-05
20874	256	AAAAACCATCCGTCTGTA								2.74641e-05
20853	256	CGGAGCGACCAGGCGGCG								2.74641e-05
20875	256	ATTATACCGCATATGCAA								2.74641e-05
20873	256	TCGCCGCACACAAAGTGG								2.74641e-05
20937	256	GTCAAGTCTCTTCGCCGA								2.74641e-05
20907	256	CCACCTCAGACACCTAAC								2.74641e-05
20881	256	GGACCCTCGAGCGCGCTT								2.74641e-05
20842	256	TCCACGAACCCCGGAGAT								2.74641e-05
20934	256	TCGGTACGACGATATGCA								2.74641e-05
20868	256	TGCGGATGTTGCCGACTA								2.74641e-05
20921	256	CTACATCGATCAGGGCGC								2.74641e-05
20939	256	GACCTGAGGCCACCCTGG								2.74641e-05
20930	256	CGGACCGGCCAGTAGGAT								2.74641e-05
20887	256	TGCCTTATTGTGAGCATT								2.74641e-05
20933	256	GAAAACTCCCGAGGTATA								2.74641e-05
20886	256	CTGATTTGCGGAGACCGA								2.74641e-05
20861	256	CGGAAATGATAATAGGAA								2.74641e-05
20923	256	CTTCCCTACTGTACTTTA								2.74641e-05
20936	256	TGGGTTTGGAACAATCGA								2.74641e-05
20848	256	ATCAATCGAAATACCAAA								2.74641e-05
20941	256	GCCGATCGCACCCCTGCC								2.74641e-05
20876	256	ACCTTGCGGAAGCAGTTC								2.74641e-05
20889	256	ACAGACCCGGGGATAGAC								2.74641e-05
20845	256	ACTCGTCATTAGTCGCGC								2.74641e-05
20859	256	GGCCAAATTCTACAACTC								2.74641e-05
20899	256	AAACGAGCACACGCAACG								2.74641e-05
20850	256	CCCAACATTATTTGACGC								2.74641e-05
20902	256	CCCCGGTGGCCCTCACAA								2.74641e-05
20869	256	ACCAGAAATCCGCCGAAT								2.74641e-05
20910	256	GCCACAATTGGCGTTTTT								2.74641e-05
20878	256	ATTCCCGCCGAGCAATAC								2.74641e-05
20931	256	CAATCAACCCCGCCGTAG								2.74641e-05
20877	256	TTGCTTACCGAAAAATAA								2.74641e-05
20880	256	GGGGACGTATATGTAAAC								2.74641e-05
20911	256	TGTCGTGATGACCGAAAG								2.74641e-05	3.67331e-05	-0.419534
20854	256	TCGTGGCTTGCCTCAATA								2.74641e-05	1.2751e-05	1.10693
20926	256	CCCCGAGAAATCAGTCAG								2.74641e-05
20915	256	ATCGGAGGGACCTAACGG								2.74641e-05
20909	256	ACTGCGGGCCACATCGTC								2.74641e-05
20920	256	GTCTTCAATCACTACATG								2.74641e-05
20916	256	GGTCGTGTGTCCGTGGTG								2.74641e-05
20908	256	AGTCCTCAACTGTCCCGG								2.74641e-05
20913	256	GATCCAAAGGGAGATCCT								2.74641e-05
20883	256	AGGACCTCTGCCGACGCC								2.74641e-05
20898	256	CGCCCCGCTTTTATAGAG								2.74641e-05
20871	256	TATCAACAAGAGCCCCAA								2.74641e-05
20927	256	ACCGTTCGGCACATGATT								2.74641e-05
20904	256	AGCCATAACACCAGAAGC								2.74641e-05
20890	256	ATACGCTAGACGTAAATA								2.74641e-05
20932	256	GCGGCACCTCAGTAAACA								2.74641e-05
20884	256	GGGATTCGTTACGAATAA								2.74641e-05
20872	256	GACTTGAGCGACGAGAAG								2.74641e-05
20879	256	GTGAGATATTCCCGAAAC								2.74641e-05
20894	256	CACGAGAGACACGAGTAT								2.74641e-05
20855	256	ATAAGATGAGAACTTTAT								2.74641e-05
20901	256	CAACCTTAGCCTTATCCG								2.74641e-05
20852	256	GTGCGCCGAACCCGATAA								2.74641e-05
20922	256	TTATAAAAGGTCACCTAC								2.74641e-05
20892	256	AATACGGGAGCTAAGGGT								2.74641e-05
20864	256	GTGATCCGAAGGGAGTCC								2.74641e-05
20897	256	CAAGCTTCACCTAGCGGT								2.74641e-05
20851	256	CTAGTAAATGAATCCAGA								2.74641e-05
20865	256	AAGTCCACGAAACATTAA								2.74641e-05
20867	256	CCTTGTTAGTCGAAGTGT								2.74641e-05
20917	256	TCCCAGCCACCTCCATAC								2.74641e-05
20857	256	TCGGCGTTGGATGGAGGT								2.74641e-05
20891	256	CTCGAGAGATCCAGGCCT								2.74641e-05
20895	256	AGCGCAACGCGCTACAGA								2.74641e-05
20912	256	AGGCGCGGCGATGCGAGC								2.74641e-05
20849	256	GGTCGTACAGTCTCCAAT								2.74641e-05
20863	256	GGAGAACGCAAGATGCGA								2.74641e-05
20906	256	GGCCGTGCCTGCCTGACC								2.74641e-05
20929	256	GATCGTGTGAAACGTGAC								2.74641e-05
20893	256	AGAACCTACACGACGGCG								2.74641e-05
20860	256	ACAGGATGACACGCAACC								2.74641e-05
20924	256	AGTTTAAAACCTGCACTA								2.74641e-05
20935	256	CATAATCCGCAGAGTGCA								2.74641e-05
20882	256	CCTGACGCAACCATTAGG								2.74641e-05
20858	256	GGGGACTAAATACTAAGG								2.74641e-05
20940	256	GCGAACCGAAAAAGTGCA								2.74641e-05
20919	256	ACAGCTTTACCCCCACCT								2.74641e-05
20938	256	GATCTACTCGAAACTATG								2.74641e-05
20888	256	GCCCCTTCGAATCGACGA								2.74641e-05
20925	256	GGCGTCCACACGTCTTTA	CD79a,CD3z ITAM1,BLV gp30 ICD	CD79a	CD3z ITAM1	BLV gp30 ICD	ITAM	ITAM	Viral	2.74641e-05			3
20844	256	AATCGCGCGAACAGGGGA								2.74641e-05
20843	256	ACCATCAAGCCCCCTACC								2.74641e-05
20905	256	AGTGCACTGAAATGCAAA								2.74641e-05
20846	256	GATCCCCCCAAAAGATGT								2.74641e-05
20862	256	TACACTGAAAGCTAAGGG								2.74641e-05
20900	256	GCGACATTGAAGTATCCT								2.74641e-05
20896	256	GCCGCCAGCCAGCCGCTA								2.74641e-05
20914	256	GATACCACTCAACCCAAC								2.74641e-05
20918	256	ATCACTCAGAAATAATAC								2.74641e-05
21015	255	ATTAACACGGAGGAACTT								2.73568e-05
21002	255	CAACCACGCGACAACATC								2.73568e-05	4.78797e-05	-0.807514
21008	255	CTCGAAGGCCCGCAACCG								2.73568e-05
20958	255	CCATACCGGTCGAGACTA								2.73568e-05
20972	255	AGGTGGACTTTCTCCACA								2.73568e-05
21023	255	TCAATAAGTTTCGCAAGC								2.73568e-05
21029	255	GATATTCAACACTTGCCC								2.73568e-05
21012	255	AGCGTCGCGGGTAGGTGG								2.73568e-05
21021	255	CAGCTTCGACCCGGCCAA								2.73568e-05
21032	255	CTATCCATACGAGGTCAA								2.73568e-05
21025	255	ATCAAACATTTCGCACCA								2.73568e-05
20965	255	TGAGGCAAAGGCAGCATA								2.73568e-05
21028	255	GGACAACCAGGCTTACTA								2.73568e-05
21037	255	CATCCTTCCGAATGTTAA								2.73568e-05
20970	255	TCCGGCAAGTGAACAAAA								2.73568e-05
20946	255	CTAATCCACAGGAGTCAA								2.73568e-05
21005	255	ATCGCCGGGTGCGGCATG								2.73568e-05
21027	255	ATTCTTACAGCCCTCGAG								2.73568e-05
20962	255	CGGCGCGACAATCGCCAA								2.73568e-05
21024	255	CAGAAAAGATATGATAGC								2.73568e-05
20948	255	TCGCCAAGTACACGGACA								2.73568e-05
21034	255	CTTCGTTACGAATAGGCG								2.73568e-05
21006	255	GACATGCTACGGACGACT								2.73568e-05
20974	255	AGCCCCGCCACCGGACTT								2.73568e-05
21007	255	GAGACAACAGCCTGTTCC								2.73568e-05
21016	255	ATCCGGAGAGCCTTTTAG								2.73568e-05
20997	255	CGAAGTCGTTAGATCCCA								2.73568e-05
21013	255	GAAAAATAGAGCACATAC								2.73568e-05
20995	255	GGATAGTCCCGACGCGGG								2.73568e-05
20993	255	AACGTAAATCCGTAGACA								2.73568e-05
21011	255	CCCCTAAGTCCGGGACAC								2.73568e-05
20983	255	GGAACCTGAAACAACTCT								2.73568e-05
20952	255	AAGATTCTGCCGATGTCG								2.73568e-05
20956	255	AGCGTGTGGACAAGACTC								2.73568e-05
20960	255	CGTAACATCACCCACTTC								2.73568e-05
20976	255	CGGTGTGTCGGGAACAAT								2.73568e-05
20982	255	AGGAGGAAACAAGGTCGC								2.73568e-05
20967	255	GTGCGCCAAAAGCCAATT								2.73568e-05
21010	255	CGCCCGAAAAGCTGTGTA								2.73568e-05
20945	255	AGGCGCCGATGAACAAGT								2.73568e-05
21000	255	CCGGCCGGCGCTTTCCAC								2.73568e-05
20968	255	AGGTGGCCGACCCGGTGA								2.73568e-05
21022	255	CGCCCCACATAGTCTCTA								2.73568e-05
20990	255	CGTGCCCACCCGAAGAAC								2.73568e-05
20986	255	ATTAGATGACTCCTATGG								2.73568e-05	5.04975e-05	-0.884311
20988	255	TAATGTATAGACCACAAA								2.73568e-05
21003	255	CATTTTCGCGCCTGACCA								2.73568e-05
20991	255	TCTATCAGTCCTAAGGAC								2.73568e-05
20971	255	AAGCGCAAACCTGACCCT								2.73568e-05
20943	255	AAGGGATGTAATTGTATA								2.73568e-05
21031	255	GGCGGCGATGATTTACTG								2.73568e-05
21030	255	ATGTACAGGGCATTTAAA								2.73568e-05
21004	255	TAGAAACTGAGACATTTA								2.73568e-05
21039	255	ACACGCCTGAGCTGTGCG								2.73568e-05
20964	255	GGTAACCGGGAGCAACGG								2.73568e-05
20987	255	TGAGCCCGTTACGAATTG								2.73568e-05
20994	255	CGATAAGGCGAGGCCTCC								2.73568e-05
20981	255	ACCGTAGTCAGGATAAAC								2.73568e-05
21019	255	TGAACCCCAAACTGAACA								2.73568e-05
21020	255	AAAGCAACCGATAAGGGC								2.73568e-05
21017	255	ACCCGCTCCATAACAACC								2.73568e-05
20984	255	TACCAAGGTGCTAGCCAA								2.73568e-05
20959	255	AACGAGAGATCTTAAGAC								2.73568e-05
21001	255	GCAATCTCTCGCGCCGGA								2.73568e-05	5.50574e-05	-1.00904
20999	255	CTCTAGAGGATAAACACC								2.73568e-05
20961	255	AGATCCCGGACTCCGACA								2.73568e-05
20973	255	ATCCTATCATCACGATGC								2.73568e-05
20977	255	CACCCTAGACCCCAACCT								2.73568e-05
21036	255	AGAGGACTCCCTAGTCGT								2.73568e-05
20950	255	ATCACCGACACAAGGTTA								2.73568e-05
20955	255	ATGAGCCGACAACATGGA								2.73568e-05
20975	255	ACCGGCCACCGGCGAGTC								2.73568e-05
20954	255	CGACCTGCGTCCACCCTC								2.73568e-05
21009	255	ACTACACAGTCACGTAAC								2.73568e-05
20966	255	GGCCAGACGACCACAAGT								2.73568e-05
20947	255	GTGATGACACGATTACTC								2.73568e-05
20989	255	CTGGATTGTACGAAAAGC								2.73568e-05
21018	255	TATCACCCCTTCTAATGG								2.73568e-05
20992	255	TAAAATGTACTCTTCCTC								2.73568e-05
21035	255	AGTTGCGTAACACACACT								2.73568e-05
20957	255	AGATGCCCTCACCCTTGA								2.73568e-05
21038	255	CACTCAAATGGCTAGTTG								2.73568e-05	4.06175e-05	-0.570202
20969	255	ACTAAAACAAAAAACAAG								2.73568e-05
20949	255	GAGCCGCATTGCATCTAA								2.73568e-05
20985	255	AGGGGTGAGCGAGAGTGC								2.73568e-05
21026	255	ACAACAATTTATTAGACC								2.73568e-05
20951	255	CCACCAGGCAGGGAGGGC								2.73568e-05
20978	255	AAGCCATGACACTAACTT								2.73568e-05
20963	255	CCACATTTCCCCTTAGAC								2.73568e-05
21014	255	GGGCGGGAAGCGGAAAAC								2.73568e-05
20953	255	GATAGTAAATTTGCGGCG								2.73568e-05
20942	255	AACTCGACGGACTAGGAC								2.73568e-05
21033	255	TCGGGGAATCCGTCCACG								2.73568e-05
20996	255	GGGACAACGCGCACGCAA								2.73568e-05
20944	255	ATGATCTGTAAAGTACAG								2.73568e-05	3.93509e-05	-0.524495
20979	255	CCTATGACGCTTCGGAGA								2.73568e-05
20980	255	AAAACACGCGGGAAATAT								2.73568e-05
20998	255	AGACAAACACTTAGACAG								2.73568e-05
21130	254	CGACGGCCGGGACTCCGC								2.72495e-05
21113	254	CTAAGCGTACTCCTAACT	KIR3DL2	KIR3DL2			Inhibitory			2.72495e-05	2.35598e-05	0.209901	1
21046	254	TAGACTATAAAAATACTT								2.72495e-05
21127	254	ATGTGCAACTTATAGTCT								2.72495e-05
21119	254	ATGAAGCCTTTACTGTAG								2.72495e-05
21096	254	GCAGGATAATTCGTACCC								2.72495e-05
21080	254	GAAGTGCCAATACACACC								2.72495e-05	3.97731e-05	-0.545561
21056	254	TTAACAATCACAGGACAA								2.72495e-05
21071	254	ATCTGCCGATAAGGTCAC								2.72495e-05
21068	254	CCGGAAAGTCGGCCTGAT								2.72495e-05
21144	254	CCAAGTCGACATACTAAC								2.72495e-05
21090	254	AAAATTGAGGCCAGACAT								2.72495e-05
21058	254	CAACGGCGCTACTGTCCC								2.72495e-05
21105	254	GTCGGGCCATTTGAAGGC								2.72495e-05
21138	254	CGAAGCTCAACCAAGGCC								2.72495e-05
21132	254	TCTTTCAATTGCAAATGA								2.72495e-05
21136	254	CAACGCCAATGCGCCACT								2.72495e-05
21120	254	CACTTAGAGCCCAACTCT								2.72495e-05
21115	254	AGTACAATCCGTCCGGTA								2.72495e-05
21107	254	GCTTGGGGGGCCTAATAT								2.72495e-05
21133	254	TGTGAGGGACAAGTTAGA								2.72495e-05
21076	254	GATTATGCGATTTAATTG								2.72495e-05
21101	254	CGCACGGCCAACCGGGAC								2.72495e-05
21041	254	GACCTGCTAAATGAACCA								2.72495e-05
21083	254	CCCAAGTAGGGAGCACAT								2.72495e-05
21043	254	ACCTTCCCCCACTTGGCA								2.72495e-05
21078	254	CCATCAGTCGACCCCGAT								2.72495e-05
21149	254	CAGTACGGCAATATGGAA								2.72495e-05
21073	254	CGACAGACCCGCAGCCTC								2.72495e-05
21040	254	CGGGATCAAATCGACAGA								2.72495e-05
21062	254	GGATTTAATTATACCAAT								2.72495e-05
21088	254	CTCCCGCTCTTCCCATGG								2.72495e-05
21070	254	GTCTCCCTCATGTTTGCC								2.72495e-05	0.00011383	-2.06258
21122	254	CCGAACCGATCATTCCGT								2.72495e-05
21103	254	CAATGCTCGCCACTGGCT								2.72495e-05
21045	254	AACATCCGACTTCTACCC								2.72495e-05
21069	254	CGTTCTTCGAGGCGGACC								2.72495e-05
21112	254	AGCTAACAAAGCACGACC								2.72495e-05
21093	254	GAGCCGAGGCAACGAAGA								2.72495e-05
21072	254	ATGAGAATCAAGACTATG								2.72495e-05
21064	254	GAACAATACCAACCGAGA								2.72495e-05
21054	254	CCTTACAGGCCGACATCG								2.72495e-05
21100	254	CAGACCTTACTCCCAATT								2.72495e-05
21116	254	ACCAGACACACTCGCTGA								2.72495e-05
21110	254	GTCCAGACACCAATGATG								2.72495e-05
21140	254	GGCCATGACACTAGACAG								2.72495e-05
21048	254	GCGGTCTGCCAACCATGC								2.72495e-05
21134	254	GGTAAAAAAAGCCGGATC								2.72495e-05
21087	254	CGATCTCACACAGCTGTG								2.72495e-05
21126	254	AGGGTCTGAGCCTGGTAG								2.72495e-05
21053	254	TCTCCGACCGAAGATCAT								2.72495e-05
21042	254	ACTTACAACCTGCCTCTA								2.72495e-05
21150	254	TCGATAGGATGGAGCTAA								2.72495e-05
21145	254	ATACATGACAGCGACACT								2.72495e-05
21052	254	GACTCCCTAAACTCCCCT								2.72495e-05
21099	254	GCACCATATACTAGTAAC	TLR1,KIR3DL3	TLR1	KIR3DL3		Other	Inhibitory		2.72495e-05			2
21135	254	CGTGAACCCCCGGGGCAC								2.72495e-05
21089	254	TGGCACCACGCCGCTGGC								2.72495e-05
21082	254	CCCAGCCCGCCCGCGGCG								2.72495e-05
21051	254	TATGGCATGTCAGCCTAC								2.72495e-05
21131	254	CTCCCTCACTGGTCACCC								2.72495e-05
21148	254	TCAGGACTCTCTAAAACT								2.72495e-05
21143	254	AGTATGGGAGAGAGCGTC								2.72495e-05
21117	254	AAGGGTCAAATCGATTCG								2.72495e-05
21059	254	GAAAACCTCTAGCAGCAG								2.72495e-05
21086	254	ACCGGATCCAGCTGCCTC								2.72495e-05
21137	254	ACCATTCCCGCACGCCCC								2.72495e-05
21128	254	AAGCGTGCAGTACACTCC								2.72495e-05
21114	254	CACCGACCAGAAACCGCG								2.72495e-05
21106	254	TAATTACCGAAAAATCCT								2.72495e-05
21102	254	GTGACATATAGGTTCCCC								2.72495e-05
21111	254	CCAGATGAACAAAAACGT								2.72495e-05
21063	254	CATGTGACGACTGGCCCC								2.72495e-05
21065	254	CAAACGTAACACCAGGCT								2.72495e-05
21049	254	GTCCAAGTTGTACTCGCA								2.72495e-05
21151	254	ATAGCAAAAGTATTAGGA								2.72495e-05
21097	254	AAGGGACACTACTCAGCC								2.72495e-05
21050	254	GACGCGTGCTGTACTGAG								2.72495e-05
21098	254	CCCGGGTAGCTTAAAGAC								2.72495e-05
21094	254	GAATCCTGGACAGGTGGA								2.72495e-05	6.56129e-05	-1.26775
21108	254	ATAACAGACCACCCGGCC								2.72495e-05
21061	254	CCCGTCGCACCGGACAGC								2.72495e-05
21124	254	CCATATTCTCGTGTCCGT								2.72495e-05
21055	254	TTATAGCCGGAATGACGA								2.72495e-05
21141	254	AATCCGCACAGAGACTCG								2.72495e-05
21074	254	GAGAGTGACTGCGGCACA								2.72495e-05
21047	254	AAAGTAAAACAGTATGAC								2.72495e-05
21067	254	GAGATCACTTTAGCCCTC								2.72495e-05
21075	254	CGAAATGACTTGATACCA								2.72495e-05
21066	254	GACAACCACTTTGTCGTC								2.72495e-05
21129	254	TACGATTCGTGGATCGAG								2.72495e-05
21125	254	AGATATGACCCATGCCCT								2.72495e-05
21095	254	GACTTCGGTCTGGAATGA								2.72495e-05	2.14488e-05	0.345338
21146	254	ATAACGCCAATTCTCCGT								2.72495e-05
21081	254	AAAGGCTCCCGTAAATAG	CD79a ITAM,NKG2C,CD27	CD79a ITAM	NKG2C	CD27	ITAM	Other	Costimulatory	2.72495e-05			3
21147	254	CCCCCGATGACATGAATC								2.72495e-05
21109	254	CCTTTGGACTGATCTTCA								2.72495e-05
21142	254	GGTCGGCCGCACGACGAC								2.72495e-05
21084	254	CATAGACCCGCCTCAGAC								2.72495e-05
21044	254	CTAGGCCACCACTGAATG								2.72495e-05	8.23328e-05	-1.59524
21121	254	TGTCGCTTCGACGACACG								2.72495e-05
21079	254	GAGAAATACCAACAGGAT								2.72495e-05	1.89154e-05	0.526667
21139	254	CTCCCTGTACAAATAGTA								2.72495e-05
21092	254	TATATTGAATGAACTTAT								2.72495e-05
21104	254	GGAACCCAATCCCCAAAT								2.72495e-05
21118	254	CCCGGCACGGCAGGTCGA								2.72495e-05
21085	254	CGGACTACCTTCGAAAGA								2.72495e-05
21060	254	GGCCCAGATCCTTCCGTC								2.72495e-05
21077	254	GGCCCAGCCACCATAATG								2.72495e-05
21091	254	GAACAGTCCACGAAAGGC								2.72495e-05
21057	254	TACCCCGAGCCACATCCC								2.72495e-05
21123	254	GCAGAACGCGCGAAACGA								2.72495e-05
21170	253	AGGAGCGCGCCGGGGTCG								2.71422e-05
21247	253	GGGGAACTCCCCCACGGT								2.71422e-05
21160	253	CAGAGACCACCTGCGGAC								2.71422e-05
21165	253	AGCTCCCAAGAAAACAAG								2.71422e-05
21194	253	CAGGCGACAATCTTTTAT								2.71422e-05
21168	253	CAGAGCGGGACATTTCTC								2.71422e-05
21172	253	GGAACGAAGCACCGATAT								2.71422e-05
21224	253	ACACCGCCAAGTCAATCT								2.71422e-05
21190	253	GAGTGCATGCACACTATC								2.71422e-05
21192	253	GGTATTTCCGCGCCACGA								2.71422e-05
21236	253	ATTCCCAGGAAAGGCAAC								2.71422e-05
21174	253	TACGAAGACAACGACCCA								2.71422e-05
21166	253	GGAATATCCCAATATAAG								2.71422e-05
21184	253	ACTAGTTCACACAGGCAA								2.71422e-05
21203	253	AACACAAGCTTCCTAGCG								2.71422e-05
21176	253	GAGTCACCTTAGTCACCC								2.71422e-05
21207	253	AAATCTAAATTGTAATTA								2.71422e-05
21187	253	ATGTCCGGCGGACATGCT								2.71422e-05
21239	253	TAGTCATATGATAACTTA								2.71422e-05
21210	253	ATCCTGTTCTGAAACACA								2.71422e-05
21225	253	GGCATCAATTGTTACCGG								2.71422e-05
21173	253	GGAACCAGTACAGACGCC								2.71422e-05
21180	253	ACTAATCCAACTGATCGA								2.71422e-05
21152	253	AGATACGATCCCGATACC								2.71422e-05
21205	253	AGTTGGCCCTGCTCCCGA								2.71422e-05
21163	253	AAGCCAGGATCCACCGTC								2.71422e-05
21158	253	CATCGTCCTTTAGCCAAC								2.71422e-05
21222	253	GACTGATGTTAGTAGGCT								2.71422e-05
21206	253	ACTTATACGTGACAAAAC								2.71422e-05
21245	253	GGAGTGGCTACCCACCGA								2.71422e-05
21227	253	GGGAATCCACAGTACGAA								2.71422e-05
21202	253	CGTCGAGAGTCCCCTCAC								2.71422e-05
21178	253	CGTCGAGACTATGTTCCG								2.71422e-05
21234	253	GGATACAACTTAGTGTCG								2.71422e-05
21159	253	GCACGCCGGATGGTCTAG								2.71422e-05
21240	253	CCTCCAAAACTCTATAAA								2.71422e-05
21241	253	CATCCCCCCTCTGGGGAC								2.71422e-05
21212	253	ACCAACAATGCCCGCAAT								2.71422e-05
21221	253	GATCATTCGACTCGAGAG								2.71422e-05
21153	253	AAATCAGACACAGGAGAA								2.71422e-05
21183	253	CATCCAACCAAGGAGATG								2.71422e-05
21208	253	AGCAAACCGCTATATTTC								2.71422e-05
21195	253	AATATGTGTCAGGACGGC								2.71422e-05
21211	253	TCTTTATAATGAGCACCA	DAP12,FCER1G,CD79b ITAM	DAP12	FCER1G	CD79b ITAM	ITAM	ITAM	ITAM	2.71422e-05			3
21161	253	GATCGAACGACCCTGCTT								2.71422e-05	1.4271e-05	0.927452
21186	253	CGCTACGGTGACAGGAAC	BLV gp30 ITAM,IL2Rb	BLV gp30 ITAM	IL2Rb		Viral	Cytokine		2.71422e-05			2
21230	253	GGCCTTACCTTCACTAAA								2.71422e-05
21157	253	GCGGCTCGCGAGAGTGTG								2.71422e-05
21154	253	CCTCTCCATGTGCCGGCG								2.71422e-05
21209	253	AAAGACCGAAACATTATA								2.71422e-05
21204	253	TTGAGCCGCTCCTGCCCC								2.71422e-05
21162	253	CATTAGAGCCGCGTACAA								2.71422e-05
21182	253	CCGACGTGAGAAAAACAA								2.71422e-05
21214	253	ACCAGTATATGCCTACAT								2.71422e-05
21237	253	CACACTCGTTCTTAATCT								2.71422e-05
21155	253	AGTATCCTTAGGCAATGG								2.71422e-05
21218	253	AAGTAAAAGACCTGCAAT								2.71422e-05
21197	253	CACCCGGAAAGAGGTTCA								2.71422e-05
21196	253	GCGTAGAACTAATCCCTG								2.71422e-05
21228	253	AAGTAACTCACGGAAAAT								2.71422e-05
21216	253	CACCGGCACCCATAGAAG								2.71422e-05
21156	253	GGTCCGCCACCGGTGGCC								2.71422e-05
21167	253	CATCTTTCTGATCCGAGA								2.71422e-05
21220	253	GGCGCTCTGTATCGAACG								2.71422e-05
21191	253	GGTACCACGAAGCGACAC								2.71422e-05
21199	253	TATTGCCTTGAAGCGGGC								2.71422e-05
21188	253	CCGTCGGTGAACGGCCCA								2.71422e-05
21248	253	AATCATTAGGTGGACCCG								2.71422e-05
21179	253	TAGCAAAAAGGCCCTCCA								2.71422e-05
21177	253	CACTACTGTCAGTTGTGA								2.71422e-05
21217	253	CCCTAAATACAACCCCTG								2.71422e-05
21246	253	CTCGACGCGACCGCCCGC								2.71422e-05
21193	253	AGGCCGCGTGCAGACTAA								2.71422e-05
21181	253	GTCGGTTCGGGTGACTCT								2.71422e-05
21189	253	GCCTGACACCTCAATCGA								2.71422e-05
21238	253	GCCTGATACATCAAGCTA								2.71422e-05
21243	253	ATTTGTCTGGTCCAAACC								2.71422e-05
21175	253	AACGTCTGGGGCGGCCTA								2.71422e-05
21185	253	ACTCGATCCTCACGCACA								2.71422e-05
21226	253	AGCCGGCCCAGCTTTACC								2.71422e-05
21213	253	CATAACCTAAGGCCCTAA								2.71422e-05
21215	253	ACTGAACTGAAGCCTCTT								2.71422e-05
21233	253	GGCTCGTCTAAGCGGTAC								2.71422e-05
21169	253	ATCCCGAAGCATCGTTGT								2.71422e-05
21164	253	GGCTCGCAAGAATAGGCG								2.71422e-05
21232	253	GAACCCGAGACATCAAGA								2.71422e-05
21219	253	AACCAATCACGGAGCGAC								2.71422e-05
21198	253	ATCCCACGCGGGCGGGAT								2.71422e-05
21223	253	AACTAAAAAACTCCCACT								2.71422e-05
21244	253	GTGATTGACACGCCACAT								2.71422e-05
21235	253	GCGAACTCATGGATGGTC								2.71422e-05
21171	253	GCGAATTCATAGCAACCC								2.71422e-05
21242	253	ATACTCTTAACGATCCGT								2.71422e-05	3.21731e-05	-0.245316
21231	253	GGTCATACTAACACAGAA								2.71422e-05
21201	253	GGGTAACGCCCCCGATAC								2.71422e-05
21200	253	GGCTCCTCCGTATTCAAG								2.71422e-05
21229	253	TCCGCGGTCCACGTAAAT								2.71422e-05
21281	252	CCCCCAAACCGTCGAATA								2.7035e-05
21319	252	CCCAGTACCTAACCAGGG								2.7035e-05
21334	252	CCAGCCTGACGAAACGCA								2.7035e-05
21328	252	CCCGAGCCGAAGACAGCA								2.7035e-05
21309	252	ATAGGCAATAGACACTCA	CD3z,CD79b,GITR	CD3z	CD79b	GITR	ITAM	ITAM	Costimulatory	2.7035e-05			3
21296	252	CTCTGGCCCACGGTGCCA								2.7035e-05
21364	252	AAAAAGACTCGGACAGTC								2.7035e-05
21345	252	CTGAATGTGAAGTATCAT								2.7035e-05
21310	252	AAAACCAATCAGGACGAA								2.7035e-05
21312	252	TTTAGCATGCATCCCGCC								2.7035e-05
21358	252	AACGTGTGGTCGCAATCC								2.7035e-05
21321	252	TTGTCTGAACGTCAACCC								2.7035e-05
21302	252	GGCAAAGGCGACCCCTAC								2.7035e-05
21311	252	GGGGGAAGGCAGCGTTTC								2.7035e-05
21251	252	TAATCACATCTGTAAAGT								2.7035e-05
21274	252	GGATATCGGCGCCAAAAA								2.7035e-05
21270	252	TCACCACATGACGAGCGG								2.7035e-05
21355	252	GGCTATGGCGGACTTTAG								2.7035e-05
21276	252	TAATGTATTTTGTGATGC								2.7035e-05
21253	252	TCAGAAACTTGATTGCCG								2.7035e-05
21332	252	AAATCTCTGGGCTTGCAC								2.7035e-05
21315	252	AGTTGAGAAATCACACGA								2.7035e-05
21283	252	GGTCGTGTCATAGCTGAG								2.7035e-05
21359	252	TTTAGGTCGCATAGTTAA								2.7035e-05
21339	252	GGGAAGACTATCCAACCG								2.7035e-05
21260	252	TCATCTATCACTATATCG								2.7035e-05
21278	252	GTAACAATCTTGCCCGAC								2.7035e-05
21314	252	ATCTGAAACGCAGATGAC								2.7035e-05
21303	252	CTTGGCCCATCTCTTTAG								2.7035e-05
21258	252	TCATAAAAACGGAACGAT								2.7035e-05
21317	252	ATCTGTATAGGTCGAATA								2.7035e-05
21335	252	GGCCATTTCTAGAGATTT								2.7035e-05
21361	252	AACCGAAGGTTGAACGAG								2.7035e-05
21269	252	GTAAATCCTCGGAGCTCG								2.7035e-05
21313	252	ATTTACGTCCCACGAGCA								2.7035e-05	1.79021e-05	0.594697
21308	252	CATCAGAAAACGCTCAAC								2.7035e-05
21256	252	GACAATATTCTACAAAAA								2.7035e-05
21293	252	GCCCACGAAAGCCTTCCA								2.7035e-05
21282	252	CCTTCAGAGCAGCATCGA								2.7035e-05
21289	252	GACCACTAGAGCCAACAA								2.7035e-05
21265	252	CAACACCGGACGGGGAAA								2.7035e-05	1.68043e-05	0.685993
21365	252	ACTTAACTAGAAGGGGTA								2.7035e-05
21325	252	ATACATGATTACAGGCTG								2.7035e-05
21252	252	CACACTTCAGAGTAATAG								2.7035e-05
21261	252	GAACAGTGAAAGAAATAA								2.7035e-05
21250	252	TACCATCTTGTCCATAAC								2.7035e-05
21292	252	GATGGCCGCCCCAGACAA								2.7035e-05
21286	252	TAAAAAAGAATTGACAAC								2.7035e-05
21271	252	GACAAGAGAAACCAGGCC								2.7035e-05
21356	252	AATGAAAATGGCCGAATA								2.7035e-05
21262	252	TCCACAATTTGAGAAGCC								2.7035e-05
21350	252	CGAAACCGAATGCCTCAG								2.7035e-05
21254	252	GTCCTGACGAATGCGACC								2.7035e-05
21344	252	CATCAACTGGTGAAGTTT								2.7035e-05
21280	252	GCGATACCCGAGACAAGT								2.7035e-05
21301	252	GATTAGTTTTTTGAATGC								2.7035e-05
21320	252	AGCCTACAGATGCGAACG								2.7035e-05
21304	252	CGAACCAAGTCGACCTAC								2.7035e-05
21273	252	CGCTACGCTAGACATAGC								2.7035e-05
21249	252	GCCTTGCAATAACGTAAC								2.7035e-05
21341	252	GCAAGGGGTACGCAACAT								2.7035e-05
21323	252	AAGTGCATATTCCACTTG								2.7035e-05
21363	252	GTTCCCCCAACCGTCGGA								2.7035e-05
21326	252	ACTGCGCCCCTAATACGG								2.7035e-05
21342	252	CGGGCCACATGGGTTCGC								2.7035e-05
21297	252	CAACTTCGTAAACGTCAT								2.7035e-05	2.09421e-05	0.368421
21337	252	ACTCACTAGCTTACTGTA								2.7035e-05
21360	252	ACTCACGGGACTCGGACA								2.7035e-05	3.77464e-05	-0.481513
21349	252	ATTCCGTGGCTACAAATA								2.7035e-05
21338	252	TTCCAAAAATCCTGACGA								2.7035e-05
21353	252	AAGCCCGTCCTCCACACC								2.7035e-05
21362	252	TGCCAGCGTTCATCATAT								2.7035e-05
21336	252	ACTATACCGGCATATAAC								2.7035e-05
21327	252	ATTCCGCGGACCAACCAT								2.7035e-05
21340	252	ACTAGGACAACACGCATG	IL4Ra,EBV LMP2A ICD,FCRL3	IL4Ra	EBV LMP2A ICD	FCRL3	Cytokine	Viral	Other	2.7035e-05			3
21351	252	AGGTACCAGAAGTCATGG								2.7035e-05
21318	252	AGGTAACCTGGCGTTCAC								2.7035e-05
21299	252	GTTCGCCAAAACGATCAT								2.7035e-05	3.88442e-05	-0.522873
21291	252	TCCAGGCGCGTTTTCCGC								2.7035e-05
21259	252	GAGATTTGGAACAAAAAG								2.7035e-05
21294	252	CAATATAGCGCGTCAGCA								2.7035e-05
21257	252	GCGTAGTGTTTCCCGTAT								2.7035e-05
21316	252	AAGTACCCTGAACTCAGA								2.7035e-05
21266	252	TCCATATGGCCCAGCAAC								2.7035e-05
21331	252	ACCTTGGAATCCGCCGAC								2.7035e-05
21279	252	TACGGTCGTTCTCGTTAA								2.7035e-05
21330	252	CGGGCGGATAAAGGAGGG								2.7035e-05
21295	252	GATACATGAGCCCACCCA								2.7035e-05
21343	252	CTGTACCCGGGAACGTGC	CD3e,KIR2DL1,TLR2	CD3e	KIR2DL1	TLR2	ITAM	Inhibitory	Other	2.7035e-05			3
21324	252	ATTCTGACCAACACGAAA								2.7035e-05
21275	252	GACGCACGACAAATGTTC								2.7035e-05
21285	252	CACCTCCTTGGAGCACGG								2.7035e-05
21352	252	GCCCCTTGACGTCACCAT								2.7035e-05
21322	252	ATTAAGGTCCGGTCTGAG								2.7035e-05
21307	252	TAGGCCCAAGGCCCAAGC								2.7035e-05
21277	252	CGACTGTACGAAAGCACC								2.7035e-05
21267	252	GACGACAAGCCCCGCCAT								2.7035e-05
21255	252	GTGCCACCCAACGGTACA								2.7035e-05
21348	252	TAGGAGATGTTAGGAACA								2.7035e-05
21287	252	TCGTATGGATACTATATC								2.7035e-05	2.62621e-05	0.0418468
21306	252	CAGTAACCCGATGCATTG								2.7035e-05
21263	252	TCCCGGAAAAAGCCAAGA								2.7035e-05
21298	252	CGCCGAATCACCGATACT								2.7035e-05
21268	252	GCCCGGCCGCACCCGACC								2.7035e-05
21347	252	TACGACCAGCAATAATGA								2.7035e-05
21333	252	ACCACCCCTGAAGGAAGG								2.7035e-05
21300	252	CTCGAGCCGACGACGCAC								2.7035e-05
21264	252	TCCCGTGGTCTTAGGACT								2.7035e-05
21284	252	TCGTAGCATTCAGGGGAC								2.7035e-05
21346	252	GCCAGACGTAGGTTCGAC	FCGR2A,NKG2A	FCGR2A	NKG2A		Other	Other		2.7035e-05			2
21290	252	GCAGTAGCACACATTTCA								2.7035e-05
21288	252	CAGTTGGCAAAATAACTG								2.7035e-05
21354	252	AATGATGGTAGGCTGCTG								2.7035e-05
21305	252	TCCGAACTCATGTAGGTT								2.7035e-05
21357	252	ACAGTTCATCCATTCTAG								2.7035e-05
21329	252	ATCTTGTAAAGGGACGAT								2.7035e-05
21272	252	TCGCAACGAAACCGCGTC								2.7035e-05
21400	251	AGGATAGCCTTCGGAATG								2.69277e-05
21397	251	CCCCGAGGTACTCCTCGT								2.69277e-05
21447	251	ACTACTCACCCAACAGGC								2.69277e-05
21450	251	CCTGGTCGCGATATTCTA								2.69277e-05
21417	251	AGGAGGTCAATGCCACAC								2.69277e-05
21409	251	GCATGCTTTTAAGAGAGT								2.69277e-05
21387	251	CAGGATAACTTAACTAAC	KIR2DL2	KIR2DL2			Inhibitory			2.69277e-05			1
21421	251	ACAGAATACATTTACAGG								2.69277e-05
21456	251	CATAAAGAAAACCTAGGC								2.69277e-05
21384	251	TAGAAGACTAAGGCCGAT								2.69277e-05
21390	251	CAAGACCCAAGCGCACCT								2.69277e-05
21369	251	TGGAGGTACACCCGACCC								2.69277e-05
21399	251	CATTGACACGGTACGATC								2.69277e-05
21389	251	CATTCTAATTATGCTTGC								2.69277e-05
21425	251	GAAGAATACCACGTCTGC								2.69277e-05
21376	251	TCCAAAAGCATATATACC								2.69277e-05
21439	251	TTCACTGCGGACCTGACA	PILRB,CD3e ITAM,TIGIT	PILRB	CD3e ITAM	TIGIT	Other	ITAM	Inhibitory	2.69277e-05			3
21371	251	AAGGACATACACACGCCG								2.69277e-05
21410	251	CTCAAAATACACTTACTA								2.69277e-05
21381	251	CGAGCAGCCGCCGAGACC								2.69277e-05
21370	251	ATGGCTATTACCCAGGGC								2.69277e-05
21383	251	ACTCAATCCAATGCCGAC								2.69277e-05
21411	251	TCTGCGGCTCACTGGCTA								2.69277e-05
21394	251	CAGCCCCCGGGTGGTGCA	FCRL1,IFNAR1/2,GITR	FCRL1	IFNAR1/2	GITR	Other	Cytokine	Costimulatory	2.69277e-05	1.20755e-05	1.15701	3
21446	251	AAATTCAATAATTAAAGC								2.69277e-05
21391	251	CCGTAATATCGGAATATC								2.69277e-05
21416	251	GGGCTGAAAATACGCAGT								2.69277e-05
21372	251	AGTGTTGACCGAAGTCGG	CRACC,KIR3DL1,LAG3	CRACC	KIR3DL1	LAG3	Other	Inhibitory	Inhibitory	2.69277e-05			3
21398	251	AGCCACATGGGTGACTGG								2.69277e-05
21412	251	CACTCACCATTCACCGCC								2.69277e-05
21404	251	AGTGCAAGGAACTCTAGC								2.69277e-05
21367	251	GGGAACACCGGCTATCTT								2.69277e-05
21386	251	ATCCGGTCCCCGGACCCA								2.69277e-05	1.53688e-05	0.809087
21452	251	ACCACAAGCTTTTGATCC								2.69277e-05
21415	251	AGTATACGGGAAGTGCCC								2.69277e-05
21401	251	ATACCGGTACACAACACA								2.69277e-05
21433	251	CTACAGCCCTGGATGAAT								2.69277e-05
21453	251	ACCCAGGAGACTCACAAC								2.69277e-05
21455	251	ATAGGCTATAGTCATCGC								2.69277e-05
21440	251	CATACGGCCGATCTATGG								2.69277e-05	3.64798e-05	-0.438006
21451	251	GGATGGACCCCCCGGCTA								2.69277e-05
21396	251	TAAGACACCTTATAGTAA								2.69277e-05
21408	251	TCCTACCCCAATACTGGC								2.69277e-05
21377	251	TTACCTTAATTACGTATA								2.69277e-05
21380	251	ATCGTTCTAGAACTAACG								2.69277e-05
21423	251	GATGACACTTACACTGTG								2.69277e-05
21368	251	TACCATAAAAAAGCAAAC								2.69277e-05
21427	251	GCCCTCGACATAAGCGGA								2.69277e-05
21434	251	GCGGAGGTGACATTTGAA								2.69277e-05
21395	251	TTGATCGCCAGTCAGCTC								2.69277e-05
21441	251	ATCAGCATTAAATTGTCC								2.69277e-05
21437	251	CTATTCCGACACATTGGC								2.69277e-05
21407	251	TGCAAACGAGCCGAAGCC								2.69277e-05
21366	251	CGAATATTAATACGACTG								2.69277e-05
21449	251	GGCCTCTAACGTAGCGGC								2.69277e-05
21382	251	CAGGGCCGAGCAGTGCAC								2.69277e-05
21422	251	GGGACTCAGGAAGAGCGA	CD3z ITAM2	CD3z ITAM2			ITAM			2.69277e-05			1
21385	251	AATAACGGAGCCTGATAT								2.69277e-05
21429	251	CGGCACATCCCCGCTGCC								2.69277e-05
21435	251	GCACTACGCTCCCATCAT								2.69277e-05
21431	251	GCGCTCCAAGGACTGGGC	4-1BB,FCER1G ITAM,IL7Ra	4-1BB	FCER1G ITAM	IL7Ra	Costimulatory	ITAM	Cytokine	2.69277e-05			3
21442	251	GCCGCAAGACACCCGGAG								2.69277e-05
21373	251	GATCGCCGACACCCCATT								2.69277e-05
21444	251	ATTCCAAGAATACGGCTC								2.69277e-05
21379	251	ACACAAGCCGTGCTCTGG								2.69277e-05
21424	251	GTATCCACGGGAACGACT								2.69277e-05
21406	251	CCACCTGCGGCCTAGGGT								2.69277e-05
21420	251	AACTTAGCATGTGTTTCA	Ly9,BLV gp30 ICD,DR3	Ly9	BLV gp30 ICD	DR3	Other	Viral	Costimulatory	2.69277e-05			3
21405	251	GACCGACTAGGCAAGGAG								2.69277e-05
21428	251	ATTTATTGCCCTTCAAAG	ASHV VP7 ITAM,FCGR2B,CD84	ASHV VP7 ITAM	FCGR2B	CD84	Viral	Other	Costimulatory	2.69277e-05	1.51999e-06	4.14696	3
21392	251	ATACAAGAAACAAGACTA								2.69277e-05
21375	251	AGTTTCGAGACTTTACGT								2.69277e-05
21454	251	AGCAATCACCCAGAGCTC								2.69277e-05
21443	251	TAAACAAATGCAGACGAC								2.69277e-05
21414	251	GAGCACGGTACGGGACCT								2.69277e-05
21418	251	GGTCAGCAGCGGCGACAA								2.69277e-05
21419	251	AACTTCCGACCTTAAGAG								2.69277e-05
21436	251	ATCTTGACACGTTCACCT								2.69277e-05
21374	251	AAAAGGCAGACCATCGTA								2.69277e-05
21393	251	CCCTAATGCAAAAGGTCC								2.69277e-05
21403	251	GGTATTAGAGGTTCACAA								2.69277e-05
21445	251	GACCTCGCCGCCTCTATT								2.69277e-05
21388	251	AACTGCCAACTTTATTGA								2.69277e-05
21438	251	TTCCCAGAAATCGTAAAA								2.69277e-05
21402	251	GACCGTGACAAGACCTGG								2.69277e-05
21432	251	GTTGCGGCCAAGATTACC								2.69277e-05
21426	251	AGGTGGATAACCCGACGA								2.69277e-05
21448	251	CCACAAAAAACGATATAA								2.69277e-05
21413	251	GTATTCTGCGTTATTAAA								2.69277e-05
21457	251	GGTAATCCGGGGGGGTCA								2.69277e-05
21430	251	CCTATCCAGGTCTGCATC								2.69277e-05
21378	251	GCTTTAGCATGGCATCGC								2.69277e-05
21521	250	CCTTGTGAAACTCTCCGG								2.68204e-05
21510	250	GATAGCCTCCACCGCTGT								2.68204e-05
21563	250	GAATAAATCGACACTGAT								2.68204e-05
21503	250	ATGACCATCGGGCCTCCC								2.68204e-05
21534	250	AGACACCGAAGGGATTAC								2.68204e-05
21484	250	ATAGCCACTCCGGTGACC								2.68204e-05
21463	250	AGCCACGTAAGTATCATG								2.68204e-05
21506	250	ATCTAACCATGCAGCATG								2.68204e-05
21497	250	AAGTGTACGGCGGCATTC								2.68204e-05
21528	250	TGTCCGTCGAGACTGCAA								2.68204e-05
21540	250	CGCCCCTGGCCTAGTGCA								2.68204e-05
21466	250	AACCCTGCCCAATGAAGA								2.68204e-05
21476	250	ATTGACTAATGGAGTCCT	TLR8,TLR1,NKG2A	TLR8	TLR1	NKG2A	Other	Other	Other	2.68204e-05			3
21471	250	AGTACAAATGGAACGCTG								2.68204e-05
21552	250	GATCCACATCCTACGGGC								2.68204e-05
21527	250	AACGCGTGATGTATGATG								2.68204e-05
21529	250	GCCGAAGTACAATCCAGC								2.68204e-05
21474	250	ATAAACGGACGTGTAAAT								2.68204e-05
21495	250	CTGCATGTTTGTGCGGAG								2.68204e-05
21470	250	CACCAACGCCCGAACATC								2.68204e-05
21559	250	CCCCGTGCTTAACCGTGA								2.68204e-05
21536	250	CAACCCCTTGAAAGGAGC								2.68204e-05
21467	250	CCGATATAAGGTGGAGAG								2.68204e-05
21478	250	ACCCGAAAATGAGAGCAC								2.68204e-05
21520	250	AAAATACATTAAACACAA								2.68204e-05
21547	250	TGGCGACCTTCCAACCGA								2.68204e-05
21546	250	GGATCGATCTATCCGTTG								2.68204e-05
21501	250	AGAAAACAGTTCTATAAC								2.68204e-05
21553	250	CCCGATAGACGCGACTAC								2.68204e-05
21565	250	CGGCCAATGGATCACCAT								2.68204e-05
21511	250	CGAATATTCGACTCTTAG								2.68204e-05
21516	250	CCCGAACCTCACGAGATG								2.68204e-05
21494	250	AATACTAAGAGAGAACGG								2.68204e-05
21512	250	GCGCCTAAATCGTTAACA								2.68204e-05
21517	250	TCCGGTTTAGCACGTTTT	Ly9,LILRB2,TIGIT	Ly9	LILRB2	TIGIT	Other	Inhibitory	Inhibitory	2.68204e-05			3
21491	250	CGTGGTGATCGATAGACA								2.68204e-05
21460	250	CTCAATACCTCGTGGTCC								2.68204e-05
21557	250	TGTCAGGTTAATTTAGAC								2.68204e-05
21542	250	GCCGGTGAAATAAGCTGG								2.68204e-05
21486	250	AGAAGTGGCGGCTCAGAT								2.68204e-05
21549	250	TATCTTACCCCCTCACGG								2.68204e-05
21535	250	AGAACGATCGACCTAAGC								2.68204e-05
21473	250	CCCAGATCCCAAACCCCA								2.68204e-05	2.71909e-05	-0.019795
21514	250	GGATAGACACTGCTGAGC								2.68204e-05
21526	250	AAACGGGCCGGACAGACT								2.68204e-05
21504	250	ACCAATATATAATCAACA								2.68204e-05
21490	250	GACTTAGCGAACGGAGTA								2.68204e-05
21483	250	CGGCACAGTTTCCTATCG								2.68204e-05
21482	250	AGCATGAGAGGCTCCTAA								2.68204e-05
21465	250	CCCATCGGCGGTGAACCA								2.68204e-05
21479	250	CCCGGGGTCCGGAGAAGC								2.68204e-05
21548	250	TAAGCAGCGAGCGAACTG								2.68204e-05
21537	250	GATCCCGATGCCGTGCAA								2.68204e-05
21519	250	AATAATACCTTCATCGAA								2.68204e-05
21530	250	TCCTGCGATCAAACCCAT								2.68204e-05
21550	250	GACGCACGGGGTCTAGAG								2.68204e-05
21505	250	GCTTCTCGTCAATAAACA								2.68204e-05
21522	250	AACTCATACCAGGGAACT								2.68204e-05
21507	250	CAACCACAAAAAGATTCA								2.68204e-05
21459	250	GACTACTAGTCTCGGTTA								2.68204e-05
21481	250	TAACACAAGGATTACTCC								2.68204e-05
21508	250	GAGTAAAGCTGCGGTATT								2.68204e-05
21554	250	GGTCAGGAATGTCGCATG								2.68204e-05
21541	250	AGGTCAAATCGGCCAACA								2.68204e-05
21493	250	CAAGCCTCGAGTATGCAA								2.68204e-05
21518	250	GCTAAAGCTCAACAAACA								2.68204e-05
21555	250	TAAGGGGGCGGACGAAGC								2.68204e-05	2.07732e-05	0.368607
21475	250	CGAGAGACAAATGCGACA								2.68204e-05
21551	250	AACCTCCTGTCAACCCAT								2.68204e-05
21480	250	CCGCCCCGGTCCTGATTC								2.68204e-05
21531	250	ACACGTTATTTGGACCCG								2.68204e-05
21458	250	CCCTAGATCTATGGGAAA								2.68204e-05
21513	250	ACAAGGCTCGTTGAATCT								2.68204e-05
21515	250	CAGCCCGGGGGCTTCGCA								2.68204e-05
21532	250	AACACATCGCCCTACACC								2.68204e-05
21468	250	CCCTAGCTGCTAATCAGA								2.68204e-05
21545	250	GGAAGCCGAGTGTTAAGC								2.68204e-05
21469	250	CAGCCCAAGACTGGACTC								2.68204e-05
21477	250	CTAAGGACGAATCGAAGC								2.68204e-05
21561	250	GTCATGAAAAGGGCTATA								2.68204e-05
21538	250	GCTACGGCCTGGACGGCG	MMTV env ITAM,KIR3DL1	MMTV env ITAM	KIR3DL1		Viral	Inhibitory		2.68204e-05			2
21523	250	CCCAAAGCAATGTGACGA								2.68204e-05
21461	250	ACTCATACCCGAGACACA								2.68204e-05
21509	250	CGTACCTGTGGGACAAAC								2.68204e-05
21556	250	CTCAAAGATACACTGAAG								2.68204e-05	2.51643e-05	0.0919534
21499	250	CCTAATGAACCTATGGCC								2.68204e-05
21500	250	GCCCAGCAAACCCATAAG								2.68204e-05
21558	250	CACTTGTCGAAATAAAGG								2.68204e-05
21485	250	CGGTCCGATATGAGGGCG								2.68204e-05
21498	250	CGAGGCCCATAATATACA								2.68204e-05
21488	250	AAAATGGGGGCTACGTGG								2.68204e-05
21562	250	CTACTAATTAGGCCCGCG								2.68204e-05
21533	250	GGGCCGGAAACTCAGACG								2.68204e-05
21462	250	GGAAGGTCTCACCCGACT	DAP10,DAP12 ITAM,CD79b	DAP10	DAP12 ITAM	CD79b	Costimulatory	ITAM	ITAM	2.68204e-05			3
21524	250	GGGTACAGGCGTTTCCTA								2.68204e-05
21560	250	CAACGCTATATCTAAGTT								2.68204e-05
21544	250	ACTGATAGTGTGGTGGAG								2.68204e-05	8.25017e-05	-1.62109
21502	250	ACAGTTACCTCCAAGCAC								2.68204e-05
21543	250	GTATCTAGAATCTGTAGC								2.68204e-05
21489	250	TTCACACACGCTTTATAA								2.68204e-05
21492	250	CCTAACCACAGACATACA								2.68204e-05
21539	250	GGTGCCAGCTAACGCCTC								2.68204e-05
21472	250	TAGTAGGAAAGGCACTAT								2.68204e-05
21525	250	GAGTATATCCACAAACGG								2.68204e-05
21464	250	CGCACCAACATTTCTAGC								2.68204e-05
21496	250	TTCCAGCCGAGATATAAA								2.68204e-05
21564	250	CCATTTTTCCGACAAGTC								2.68204e-05
21487	250	AGCAAGCACGGAACCTAT								2.68204e-05
21618	249	GCAAATACACTAAGGCCG								2.67131e-05
21609	249	AATCCCCTCATGCGCACG	PILRB,CD3z ITAM1,TIM3	PILRB	CD3z ITAM1	TIM3	Other	ITAM	Inhibitory	2.67131e-05	1.8071e-05	0.563873	3
21660	249	TTGCCTAAGCAACCGTCA								2.67131e-05
21592	249	CCATTAGCGGGTAGCACC								2.67131e-05
21646	249	ACACATGCAGCGCAAGGC								2.67131e-05
21652	249	CCCAAAAAGAAACACATC								2.67131e-05
21631	249	ACACCCGGTCTAGAGTCT								2.67131e-05	3.11598e-05	-0.222137
21656	249	AAAGACTGCTTCTCGTTC								2.67131e-05
21575	249	CTACCGAGCTCGGTACGG								2.67131e-05
21623	249	ATGCCGATACGGGATACG								2.67131e-05
21613	249	GCCATCAACATCCACACC								2.67131e-05
21605	249	GCCCATAACGCCCTACAA								2.67131e-05
21649	249	ATTAGCCCGTGAGGTAGG								2.67131e-05
21619	249	CACCCCCGTCGGTGTGGA								2.67131e-05
21616	249	CAAACTAGTGCCCAGCAC								2.67131e-05
21641	249	GTCGCCCCGCTACGGTTT								2.67131e-05
21597	249	TCACCCGTCTTTATGGGT								2.67131e-05
21573	249	CCCATCACAACATGGGAA								2.67131e-05
21657	249	GTGTATTCAACCCGCCGC								2.67131e-05
21570	249	GGCATAGCCCGCCGACCC								2.67131e-05
21610	249	TACTCCTGAGGAGTGGGT								2.67131e-05
21603	249	GACCCCATTCACACAGAA								2.67131e-05
21574	249	CCATAAGTTCGCGTATGA								2.67131e-05
21648	249	CCTACTGCGTGGACACAC								2.67131e-05	3.57198e-05	-0.419174
21607	249	ACAAAGACCCTATCCACC								2.67131e-05
21626	249	GAACGTGTTCGGGGGGCT								2.67131e-05
21615	249	TCCGCTCCCCGTCCGTAA								2.67131e-05
21581	249	CTTGCGCGCGTCCGTAAG	CD79b,ICOS,KIR2DL2	CD79b	ICOS	KIR2DL2	ITAM	Costimulatory	Inhibitory	2.67131e-05			3
21586	249	TGACCACCTGAGCGCTTA								2.67131e-05
21629	249	ACATTCGACGTGGACAAA								2.67131e-05
21608	249	ATGTGAGATATTGCGAAC								2.67131e-05
21593	249	TTTAAACGTTGGCCATTT								2.67131e-05
21599	249	CCTAAAGGTCAAAGCCAC								2.67131e-05
21620	249	CCCACGTCGTGCAGGTTT								2.67131e-05	1.92532e-05	0.47245
21635	249	AGTGATACACGATGACAC								2.67131e-05
21617	249	ACCAAACGACTGTCTGGC								2.67131e-05
21663	249	ACCAACAAAGGTAACTTG								2.67131e-05
21571	249	GCCACTGGCTCCCACGAC								2.67131e-05
21583	249	GACCCGATGTGCGTATTA								2.67131e-05
21630	249	CTCACGCTAGCGTGGGGG								2.67131e-05
21568	249	GACCCTAAAATGGATCGC								2.67131e-05	2.98087e-05	-0.158185
21662	249	ACAGACCACTCCTGGAGC								2.67131e-05
21566	249	GAAGCCGCGGCGGAGGAC								2.67131e-05
21614	249	CTAGATTCTGGTCACATA								2.67131e-05
21655	249	AGTGACGGAAACGTACCA								2.67131e-05
21591	249	CCCGGCGCACGTTTACGG								2.67131e-05
21622	249	TGTCAATCGACGGACCAG	EBV LMP2A ICD,CD3z ITAM3,HHV8 K1 ICD	EBV LMP2A ICD	CD3z ITAM3	HHV8 K1 ICD	Viral	ITAM	Viral	2.67131e-05			3
21625	249	AGAACGATGCTACGCTTC								2.67131e-05
21572	249	CGCGAAAAAGCCTTCTAT								2.67131e-05
21628	249	GAACTTTTCCCGCCATCA								2.67131e-05	3.63953e-05	-0.446205
21601	249	GCCCCACAGCTCTTTGGT								2.67131e-05
21659	249	ATAAGCGACGGGCCCCTG								2.67131e-05
21588	249	AAGCAACGTCTGCATTCG								2.67131e-05
21658	249	CCCCCACAGGAGGGATGT								2.67131e-05
21640	249	GAGTGCGGGCTCGAGTCA								2.67131e-05
21600	249	CCGGTGCCAGTGAACGTG								2.67131e-05
21639	249	ATCATTCTCAGTGGGCGA								2.67131e-05
21650	249	CGGGATCATGCCCCCAGA								2.67131e-05
21633	249	ACCTCTTACACTTCATGC								2.67131e-05
21611	249	TCGAGGACAGCATTGGTA								2.67131e-05
21636	249	CTTCACGTTCTGCGCGCG								2.67131e-05
21589	249	GTTTCAATTCGACACGGC								2.67131e-05
21577	249	AGATTGGAGAGTACACAT								2.67131e-05
21621	249	TGGAAACTGGTAATACCG								2.67131e-05
21637	249	CACACGAGGCACATCCGG								2.67131e-05
21598	249	CTATGCGCCATCAGTAAG								2.67131e-05
21594	249	TAAGTTATCCCATAAGCT								2.67131e-05
21654	249	GGGAATTCCAGTAAGGGA								2.67131e-05
21578	249	TAATGTGCATTCATCGCC								2.67131e-05
21595	249	CGGGTGACACACAAACCA								2.67131e-05
21638	249	GACATGTCCACAAACGGA								2.67131e-05
21632	249	CTTTCCAGATCGTCACAC								2.67131e-05
21642	249	TGGATAAATGGGAGCACC								2.67131e-05
21569	249	GTTGCCACTGCGCATGAA								2.67131e-05
21634	249	CCAGAATAACGGACGTAT								2.67131e-05
21585	249	GCTCAACGTTCGCACGAT								2.67131e-05
21645	249	CCTCGCCCCAATATCGAG								2.67131e-05
21580	249	CAACTGTGCCTCGGAGCT								2.67131e-05
21584	249	GCTCAATAATCACAGCGT								2.67131e-05
21587	249	CATTAAGTCTATGGACGC								2.67131e-05
21627	249	GAGTACTGCGCGACAGCG								2.67131e-05
21647	249	GCTCATAACGGAGTCCGT								2.67131e-05
21661	249	GCTCCATAGCTCCTTCCC								2.67131e-05
21644	249	CCCCGTCAGACGTCCCAC								2.67131e-05
21653	249	GCGTTCCACAGTCAATGG								2.67131e-05
21579	249	GAGGGTTACCAGATGGGT								2.67131e-05
21582	249	GCTCCTGGAAAGCGATAA								2.67131e-05
21596	249	CCACGGAATCCAATTAAT								2.67131e-05
21590	249	ATTCAACGATAGTAACCT								2.67131e-05
21606	249	GCGATTGACACGGTGATC								2.67131e-05
21602	249	GACAATATGCGGTACATG								2.67131e-05
21624	249	GAACCAAACTGCAAATTC								2.67131e-05
21576	249	GACTATAAAAACCGACCA								2.67131e-05
21604	249	ACTTGAGCACAATCTTAG								2.67131e-05
21612	249	GGCTGCTCCCCGGATACG								2.67131e-05	3.4622e-05	-0.374141
21643	249	ATTCACCCAATAATGGGG								2.67131e-05
21651	249	ATAGGGCATCAAGCGAGA								2.67131e-05
21567	249	TTAGATCCGCGACCGGTC								2.67131e-05
21677	248	ACATAAGAATAGCCATAC								2.66058e-05
21707	248	AACGAAAACGGCGTACCT								2.66058e-05
21713	248	GCAACTCCACTCAGACAT								2.66058e-05
21719	248	GGTTACGGCGACCTACCG								2.66058e-05
21668	248	AAGTACTACCCAAATGCC								2.66058e-05
21743	248	AATCCGGGGACCGACAAG								2.66058e-05
21669	248	TTATTTGACCCTGGATTG								2.66058e-05
21694	248	CTTTATTCGTGGACTATA								2.66058e-05
21675	248	GCTGAACGTGTATTCATT								2.66058e-05
21718	248	CTATTCTGCCACGGTTTC								2.66058e-05
21680	248	GTGCCACAAACAGGTATC								2.66058e-05
21720	248	CTGCACTCCTCAACCGTT								2.66058e-05
21740	248	CCAACCTATAGAAAAGAC								2.66058e-05
21714	248	AATTTCGTACTGAGCAAA								2.66058e-05
21684	248	GGGCACCGAAACCTCTGA								2.66058e-05
21725	248	TCCTACGGTAGGGTAGGG								2.66058e-05
21710	248	AAGTCGATAACAGTCAGA								2.66058e-05
21732	248	TTCGTCCACAAGATCACT								2.66058e-05
21734	248	CGAGCTCCTGGAGATGCA								2.66058e-05
21671	248	GAGCCACCTTGCGTATGA								2.66058e-05
21699	248	ATGTATTACTGGTCGGAA								2.66058e-05
21711	248	AGTTAGCCCGAATCGCAC								2.66058e-05
21737	248	AGTCGGAAATATGGTCAC								2.66058e-05
21664	248	GTAAGCACGCCCAACAAT								2.66058e-05
21700	248	AACGAGTTACCACCACTA								2.66058e-05
21745	248	TACGTCACGCCAACGTAA								2.66058e-05
21726	248	GCTCCGGCATGTCAACAG	NKp46	NKp46			Other			2.66058e-05			1
21673	248	AATCCTGCCACCCTTTTG								2.66058e-05
21678	248	GAAAAACCTATATCCAGG								2.66058e-05	3.8422e-05	-0.530189
21705	248	TAACAATTCTCTTCCAGG								2.66058e-05
21742	248	TCGTCGAGCCGGGCGAAT								2.66058e-05
21702	248	ACAGCATCTCACCCGCGC								2.66058e-05
21698	248	CTGGTGGACTACCCCTAG								2.66058e-05
21739	248	TCTGTATAGTAGCCTTAG								2.66058e-05
21738	248	GCCCGCTATTCCTCTAGT								2.66058e-05
21735	248	ACAGCCTGTGTTCCACGA								2.66058e-05
21730	248	AACTCAAGGGTGATATCG								2.66058e-05
21731	248	CGGTGCTCCGAGCAATGG								2.66058e-05
21670	248	AAGGGATTACATAACTTT								2.66058e-05
21674	248	GGCGTTGGACCTATCCAT								2.66058e-05
21691	248	AGTATGCCGGAACAGAGC								2.66058e-05
21721	248	ACCCAGCAGTAAGGATCT								2.66058e-05
21688	248	AAGCGATCCCACGGCCAG								2.66058e-05
21736	248	TCAGCGACGCGAATGATT	NKG2D	NKG2D			Other			2.66058e-05			1
21685	248	AGGGACGATAAGCGCAAT								2.66058e-05
21709	248	GGGAAGTGGCCCCTAGGA								2.66058e-05
21744	248	GGGGCAAGGCCTTTGGGG								2.66058e-05
21701	248	CGTACTAGAGCTTCGAAT								2.66058e-05
21676	248	ACCGGGGCCGCCGGAAGG								2.66058e-05
21695	248	GTTCCCAAAAAGCAGCCG								2.66058e-05
21727	248	TCTTCAGCGAAGAGTACA								2.66058e-05
21686	248	CTTGACTCCATTATCAAG								2.66058e-05
21708	248	TCCGAACGAAGACACCGA								2.66058e-05
21729	248	TACAATTCCGTATCAGAC								2.66058e-05
21690	248	ACCACGGCTAAATTACCC								2.66058e-05
21723	248	AGTAGTTATTGGAGATGG								2.66058e-05
21667	248	AAACGTCCAAATGGTCTG								2.66058e-05
21689	248	ACTTCCCGTAAGTCCGTT								2.66058e-05
21706	248	AGGGAGTACTCGCGGAGC								2.66058e-05
21703	248	AAGACCTGTGCGCCGCGA								2.66058e-05
21687	248	GTTGCCTTTGGAATGGCG								2.66058e-05
21733	248	GGATTTTAGGACGACTAA								2.66058e-05
21679	248	GAATCCCATCTTAATACA								2.66058e-05	4.06175e-05	-0.610359
21681	248	AATACCATTGGAAAGCCC								2.66058e-05
21693	248	AGGTCGTAACACCCTGAA								2.66058e-05	4.60219e-05	-0.790578
21672	248	GGAAAAGACTTAAATCTA								2.66058e-05
21716	248	CGACACTAGGATAACGAG								2.66058e-05
21692	248	GGAGGCATTGTACACCAC								2.66058e-05
21722	248	GTGGGACAAAAAATGCCA								2.66058e-05
21712	248	CACAACCCTAACCCTTAC								2.66058e-05
21666	248	AAGCTCAGGCGCACGCCC								2.66058e-05
21682	248	GACACCCGACAGTCTCAG								2.66058e-05
21697	248	CGAGTTCTTCTCGAATAG								2.66058e-05	3.65642e-05	-0.458689
21728	248	CGCGGAATATTTCCGACC								2.66058e-05
21746	248	TTGTAGGAGCACGGGGGC	IFNGR1,FCGR2A	IFNGR1	FCGR2A		Cytokine	Other		2.66058e-05	4.82175e-05	-0.857813	2
21704	248	TAAGCAACGAAATTCTTT								2.66058e-05
21665	248	ACCCGAGTACATATAAAG								2.66058e-05
21717	248	ATCTCCGGGACTACCCTA								2.66058e-05
21696	248	TAACCTCGGAAAACTCAA								2.66058e-05
21741	248	TCTCCTCCGTGCGACCTA								2.66058e-05
21715	248	ATGACATGGTTCAGGACG								2.66058e-05
21724	248	AAAACACACCGCGATCAA								2.66058e-05
21683	248	CACACCTCATACGGCGAC								2.66058e-05
21787	247	CAGACGAAACCAATTGTG								2.64986e-05
21756	247	CCATTTACCCAGACCCAC								2.64986e-05
21800	247	AGTCGGAGCTTAGAGCTA								2.64986e-05
21814	247	GTGTGCCTCCACCACGCT								2.64986e-05
21808	247	CTAACCGCCCCTTTAGCC								2.64986e-05
21747	247	GGTCTAGAAGAGAGTAAG								2.64986e-05
21755	247	AGTTCCTCCCCCGAGTGG								2.64986e-05
21791	247	CAGCAAATGAAAGAATAA								2.64986e-05
21785	247	CGTGATCGATGAAGAATC								2.64986e-05
21775	247	TCGCTCCCCCAGCCATCC								2.64986e-05
21752	247	TCACAAGACCAGCTAAGC								2.64986e-05
21751	247	GGGGCAAATAAGCACTCG								2.64986e-05
21773	247	ACACCCGGCCCGATCGAG								2.64986e-05
21776	247	GGCGGCTGAAGTAACTGT								2.64986e-05
21819	247	GACCGTAAGCGAGACAAT	BTLA	BTLA			Inhibitory			2.64986e-05			1
21790	247	GTGAGAGGCCCCAGGGCA								2.64986e-05
21748	247	CCGAGTCGCATCCTTCTT								2.64986e-05
21749	247	AAACCTTCTGGGGCTTAC								2.64986e-05
21797	247	CTGACACGAGTTACGAAA								2.64986e-05
21807	247	CGTCGACATCCAAAGGGT								2.64986e-05
21803	247	CACACCCGCGCGTTAAGA								2.64986e-05
21821	247	GACTAACCTTTCATAGCG								2.64986e-05
21824	247	GTGCGGAGCCAGAAGGAC								2.64986e-05
21757	247	CAAAATTACAACCGGTGA								2.64986e-05
21770	247	ATTAATTTTCACCCTCTG								2.64986e-05
21823	247	ACTTCGTGGGGTGATTGT								2.64986e-05
21829	247	CCCGGCGTGCAGCAGTAA								2.64986e-05
21759	247	GATCTGCCAAACACCTTA								2.64986e-05
21789	247	ACCACGCTGTGATCTAAC								2.64986e-05
21779	247	TCGAGGGTACAGACCGCC								2.64986e-05
21798	247	TGTATGATGTACTGCAAC								2.64986e-05
21768	247	TGGGGTACGATACACCCA								2.64986e-05
21802	247	GATGCAGAAAGCTTAAAC								2.64986e-05
21822	247	TGGGTCATATACTCACTC								2.64986e-05
21769	247	GCACTCAAACTACTATTG								2.64986e-05
21796	247	GATACGATTACGCTCGCA								2.64986e-05
21816	247	AAATCTACAGTAAACTTC								2.64986e-05
21782	247	GGTGCGTTCGGGGTGTCG								2.64986e-05
21795	247	ATTCTTAAGTCGGATATC								2.64986e-05
21783	247	CCCTCATCGAAAGATTGA								2.64986e-05
21826	247	GGTGATTGCATCCCACGA								2.64986e-05
21827	247	GACTACCGAACAGACCGC								2.64986e-05
21825	247	GAGGTGACAACTGAGAGT								2.64986e-05
21804	247	GGCCCCCGATACAACTGG								2.64986e-05
21815	247	GACATGGTCTTCACTCAA								2.64986e-05
21806	247	GGCCCTCGTCAGGGTTAT								2.64986e-05
21792	247	CGGGTTAAAAACTGATCC								2.64986e-05
21758	247	AGCCGCCATCCCCGACCG								2.64986e-05
21817	247	ACATAACGAGACCAAATC								2.64986e-05
21810	247	TCCTAGCTTTAGGATATA								2.64986e-05
21828	247	TGGACCCTCAAGCGTTGT								2.64986e-05
21799	247	AGTTAAAATAATGAACGC								2.64986e-05
21754	247	ATTGTACAAGGTACTCAA								2.64986e-05
21772	247	CAATCACATGACGCTGTC								2.64986e-05
21777	247	GACCACACCATCGCCACC								2.64986e-05
21786	247	CACCATCACAAAGAGGCC								2.64986e-05
21780	247	TACAATCCAGGATGTATT								2.64986e-05
21801	247	CGAGGCTCCGGGTGGAAT								2.64986e-05
21830	247	CAGTACTTAGAGAGGTAC								2.64986e-05
21774	247	AAGAAGGGGTCTGGTGAC								2.64986e-05
21788	247	CAGGATACCAAAGTGCGT								2.64986e-05
21794	247	TTCCCGGGACCCGATATG								2.64986e-05
21771	247	CCGTGAGTGCGAACTAAA								2.64986e-05
21818	247	TTCCCCACCTAATTCAGT								2.64986e-05
21764	247	AGGCAACACGCGTCACTA								2.64986e-05
21778	247	CCTCGCTAGATGTGAGCA	FCER1G,BLV gp30 ITAM	FCER1G	BLV gp30 ITAM		ITAM	Viral		2.64986e-05			2
21765	247	CCTCGGACGGCGGAATAC								2.64986e-05
21811	247	ATAACCTAGACACTCCGC								2.64986e-05
21767	247	CCAGACGAACGCTGGATG								2.64986e-05
21753	247	CCTAACAGTGAGCGCATC								2.64986e-05
21762	247	GCCGTAATCACGTATCAA								2.64986e-05
21784	247	TTCACCTGCATGAGCTGA								2.64986e-05
21812	247	GAACCGCTGTACGAACCG								2.64986e-05
21760	247	GCGTCTACGACCCACACA								2.64986e-05
21813	247	TCCCCCGGGAGACCTAGA								2.64986e-05
21763	247	TTACGCTTGTACTTACGA								2.64986e-05
21820	247	ATGCCAAGACCCGACTAT								2.64986e-05
21805	247	CATCGAGATGGAGTTACA								2.64986e-05
21761	247	GCGATTGAAAGCGCCAGT								2.64986e-05
21750	247	CTCGACGACCGGGAAAGA								2.64986e-05
21766	247	CTCATGAAGCAGACAGTT								2.64986e-05
21793	247	CTAGGACAATTGAAGGAA								2.64986e-05
21809	247	GGAATCCTCGACCAAACA								2.64986e-05
21781	247	GGAACTTGCAAAAACCGA								2.64986e-05
21835	246	CTCCGTATACAGTAGTCC								2.63913e-05
21935	246	GCAAAAAACCATCCCATC								2.63913e-05
21845	246	GCCCAGCGCTGACACCGT								2.63913e-05
21879	246	GTGCATGCTGAAATCACG	IL7Ra,CD79b ITAM,CRTAM	IL7Ra	CD79b ITAM	CRTAM	Cytokine	ITAM	Costimulatory	2.63913e-05			3
21850	246	CACAAAGATCCTGGGGTG								2.63913e-05
21862	246	CACAAAGATCAATCGACT								2.63913e-05
21866	246	GATATCCCTACTCACGAG								2.63913e-05
21930	246	GAAAGAGAGACTTACAGG								2.63913e-05
21924	246	CAGGTTCTTCGTCGCCAG								2.63913e-05	7.61684e-05	-1.52913
21897	246	CTGAAATATTATGTATCT								2.63913e-05
21906	246	GAACGCTAGTAACCTAAG								2.63913e-05	2.19554e-05	0.265484
21905	246	AGTCGATACGATGATGTC								2.63913e-05
21875	246	CGTCAAAGTGAAGCCATA								2.63913e-05
21881	246	TAGCCTTTCATGAGGTCG								2.63913e-05
21946	246	GCCGAGAGTAGAATCTCA								2.63913e-05
21882	246	GCCGAGCATGAGTTACCA								2.63913e-05
21912	246	AAAATCACGCCGGTTTGA								2.63913e-05
21856	246	GGAATCCCGCATGGGGAG								2.63913e-05
21896	246	TCCACGAGCCTGATGTAA								2.63913e-05
21889	246	AACCGGCCGACATCAGCC								2.63913e-05
21878	246	ACCCGACACCAAGCGTTA								2.63913e-05
21913	246	CCCACAGAAAGAGATTGA								2.63913e-05
21867	246	AACCATCGCACGCAATTC								2.63913e-05	3.26798e-05	-0.308338
21886	246	TCGGGCTTCTCTACGGCC								2.63913e-05
21869	246	ACCCGATCAATTATACTA								2.63913e-05
21859	246	CAAATGTCACTGACTTAT								2.63913e-05	4.23908e-05	-0.683691
21831	246	CGTCGTCTGAGCACTACC	DAP12 ITAM,KIR2DL3	DAP12 ITAM	KIR2DL3		ITAM	Inhibitory		2.63913e-05			2
21874	246	CATATCACGCGAGCGGAA								2.63913e-05
21928	246	AGGCTAGGCACTGAGGAC								2.63913e-05
21833	246	GCTCCGCAGTAAAGACAG								2.63913e-05
21909	246	CTGAGTCCTTCCACCCAC								2.63913e-05
21843	246	ATCCGAAATAGATCGGAC								2.63913e-05
21834	246	GTCACAAAGCGACGACCC								2.63913e-05
21936	246	TCCGCGTTTTTGGGAGTA								2.63913e-05
21942	246	CAACACCTCCCGTGATGC								2.63913e-05
21883	246	CCAACTGAGACCAGAGTG								2.63913e-05
21837	246	CCCACCTAGACCGTAACA								2.63913e-05
21932	246	CAGGGTCACTAAAAACAC								2.63913e-05
21899	246	AGTCGACCGCTGGTCCAA								2.63913e-05
21870	246	GCCCGGTACTAACCCATG								2.63913e-05
21917	246	ACTAGTTAATCACCACAC								2.63913e-05
21851	246	CGCGGACTAACTCAGACC								2.63913e-05
21885	246	GCACCCGTAGACTATGCT								2.63913e-05
21926	246	GCCGTACCAGTTTACATT								2.63913e-05
21863	246	ATTACCGGTCCCGTGGTG								2.63913e-05
21839	246	GCAATAAAGCAACCTGCG								2.63913e-05
21865	246	TCACATCGCAGCACCCCC								2.63913e-05
21895	246	ATCAAGACCCTGTATCCG								2.63913e-05
21901	246	CCAGCCACCACGCCATGA								2.63913e-05
21891	246	TAAGCGGATAGTTGAACC								2.63913e-05
21872	246	CGCGACGGTAGAGGAGGG								2.63913e-05
21857	246	TGTATTTAGCCATCAACT								2.63913e-05
21938	246	TTTACTCCCAGCGGGCTC								2.63913e-05
21900	246	AGTCCACAGCTGCCCAGA								2.63913e-05
21840	246	AGGAGAAGTCGCACAAAA								2.63913e-05	2.50798e-05	0.073533
21868	246	GGGCGGCAGGTTACTGGT								2.63913e-05
21836	246	CCGGTTATCCGTCGAAGG								2.63913e-05
21940	246	GACAGGCTAAGCACGAAA								2.63913e-05
21937	246	GAACCCCTGCTTAAAACC								2.63913e-05
21943	246	TCCAGAACCCGACTCCTC	PILRB,CD3z ITAM3,OX40	PILRB	CD3z ITAM3	OX40	Other	ITAM	Costimulatory	2.63913e-05			3
21921	246	ACCCCACCTTGCGCGTCT								2.63913e-05
21876	246	TTAAGCTAACCATCGAGT								2.63913e-05
21929	246	GCGGGCAGGATTAACACG								2.63913e-05
21871	246	TACGCAAATGCCTGGTTA								2.63913e-05
21933	246	CGCTATAAACCGACACCT								2.63913e-05
21887	246	CACGCTACAATAATCAAT								2.63913e-05
21846	246	CCTTACAAGGGTCTGTAG								2.63913e-05
21919	246	CAACGATAAGATGCAAAA								2.63913e-05
21877	246	ATTAAGTCCCCTAGCGGA								2.63913e-05
21939	246	TCCGGGCGCCGCTTGTCC								2.63913e-05
21853	246	CATGAAGGACATATGAAG								2.63913e-05
21927	246	GATAATCCACTGAATGGG								2.63913e-05
21832	246	GGCGTTCCTCATCATTAA								2.63913e-05
21931	246	TCGGGATCCACGATTACC								2.63913e-05
21907	246	TTAATCAACATTGGCCGG								2.63913e-05
21920	246	GACCCTAACCAGCAGAGA								2.63913e-05
21904	246	GCGGTTCGAATCGCTGTT								2.63913e-05
21864	246	ACTTGAAACAGGCCATTA								2.63913e-05
21934	246	TTTATACGGGCGGTCCCG								2.63913e-05
21910	246	ACCGGCTACCCAGAATCT								2.63913e-05
21923	246	GTCCGAACCGACGTTACA								2.63913e-05
21884	246	TGACAGGATTAGACCGAT								2.63913e-05
21908	246	ATAGGTTGTGAAACCCGT								2.63913e-05
21945	246	AGTACCTCGCAAGTACCA								2.63913e-05
21861	246	CCGAACCCGCCTACATAC								2.63913e-05
21915	246	CTTCTTAACCCGCTCCCG								2.63913e-05
21892	246	TCGCACACCTTCCGCAAG								2.63913e-05
21844	246	ACACTCCCACCCCGACTA								2.63913e-05
21854	246	AACCATTTACTAAGGCTC								2.63913e-05
21925	246	TCCGATATTATCCCACAA								2.63913e-05
21847	246	ACAACTACACCTTACACT								2.63913e-05
21838	246	GCGAGTGCTGTGCCGCAA								2.63913e-05
21842	246	ATAAGTAAGATAACTCAG								2.63913e-05
21902	246	GGCCACGATATGCCGGCT								2.63913e-05
21894	246	CCCAACGATCGTGATTAC								2.63913e-05
21849	246	TCGCCCTTTCAAATATAG								2.63913e-05
21914	246	TATGCTACATAAGATTCT								2.63913e-05
21848	246	GTCTGATGCAGTCTAGGG	CD79a ITAM,CD3z ITAM1,HHV8 K1 ITAM	CD79a ITAM	CD3z ITAM1	HHV8 K1 ITAM	ITAM	ITAM	Viral	2.63913e-05			3
21918	246	ACCCGTCAGGTACGTTAT								2.63913e-05
21841	246	TAAAATAAGGCCATTCCC								2.63913e-05
21880	246	TGCGTCCCACAGAGACCC								2.63913e-05
21944	246	AGTACAGGACACAATCCC								2.63913e-05
21888	246	TCCTCTGAGTATACCAAC								2.63913e-05
21916	246	AAACTAAACCCTCTGGGG								2.63913e-05
21858	246	ACACCCCCGTATACCGTT								2.63913e-05
21890	246	ATAGCCCCCCCCAAGGGA								2.63913e-05
21941	246	TTGGATGACCAGTTGTGG								2.63913e-05
21852	246	CTTGTGCTTGTAACAGGC								2.63913e-05
21903	246	TTGTGACCTCGTCCGACC								2.63913e-05
21911	246	GAACATGTGCCCTCCCGG								2.63913e-05
21855	246	AGGGGGATCGGAGCCTAC								2.63913e-05
21898	246	CATCGTCCCTATAATGGC								2.63913e-05
21860	246	CGCTTCAAGTGACCTAAG								2.63913e-05
21922	246	CTGGAAAGGAATCCTAAC								2.63913e-05
21873	246	AGACTCGCTTGGCGTACG								2.63913e-05
21893	246	AGGAGCACGAAACAGCCA								2.63913e-05
22040	245	GTTAATTCTAGTATGAGG								2.6284e-05
22044	245	GGTCAACACAATCTACAG								2.6284e-05
21994	245	ATCCCAGCACTCCTGCGA								2.6284e-05
21971	245	ACCAAATCGAGTTCGGGT								2.6284e-05
21970	245	TGGAGTTAGAATAGAAAT								2.6284e-05
22039	245	AAGCGTACAAGTAGTCCC								2.6284e-05
22019	245	AAAACACATCTTCCAACA								2.6284e-05
21960	245	GGCGATCAGAGGACACCA								2.6284e-05
22046	245	CCGAAAAAGCAAAGGTAA								2.6284e-05
21961	245	CTAACACGCAGCAGGGGC								2.6284e-05
21984	245	GAACCCACTAGTGTGCAG	HHV8 K1 ITAM,BLV gp30 ITAM	HHV8 K1 ITAM	BLV gp30 ITAM		Viral	Viral		2.6284e-05			2
21964	245	CGATCCCAAAAAATCCTA								2.6284e-05
21973	245	TTCATACGGAACACTTAA								2.6284e-05
22023	245	TCATATGTTAAAATCTAC								2.6284e-05
21990	245	GGACTGTTTTATAATAGA								2.6284e-05
21957	245	CACCCGCGGCACGTAAGG								2.6284e-05
21953	245	CTAACCGTGTTTGAAGCC								2.6284e-05
22033	245	CCACACTGCCCTGCCCCA								2.6284e-05
22004	245	AGCGGACAATCCAGAAAA								2.6284e-05
22028	245	GGGCGATCAGAGATGGAC								2.6284e-05
21999	245	AGCGCATATGAAAATTTA	CD3d ITAM	CD3d ITAM			ITAM			2.6284e-05			1
22021	245	GGTATATCAATGAGGCGG								2.6284e-05
21991	245	CCCCGCACAGTCTCACAG								2.6284e-05
21966	245	CATGGCTCGACATCTTGC								2.6284e-05
22041	245	AGCGCGCTTCAATCCGCC								2.6284e-05
21958	245	CTTGGCCATGCAACCCTT								2.6284e-05
21974	245	AAGGGAAATGAACGCAAG								2.6284e-05
22024	245	GGTATCCGTGTCTAACCC								2.6284e-05
21948	245	CACAGGCCGCTAGGGCTC								2.6284e-05
22029	245	AGCGATCTTAACTGACAG								2.6284e-05
21982	245	ATAGAACGATGCACCCCT								2.6284e-05
22002	245	GGTAGTCCCTTGCGAACC								2.6284e-05
21949	245	GTCATTTGGCAACCCAAG								2.6284e-05
21977	245	AGGTAAACTACTAATAAC								2.6284e-05
22010	245	GGCCACCACGAAATTACA								2.6284e-05
21963	245	AGTCCAACGAAGGCCAAC								2.6284e-05
21981	245	CCCAGGCACTTTTAATCA								2.6284e-05
21992	245	ACCGCCCCGATGCCGAAA								2.6284e-05
22037	245	ATAGATGCCCCTCGAAGT								2.6284e-05
22000	245	TTACCTCCGCGTCCAAGT	CD40,BLV gp30 ICD	CD40	BLV gp30 ICD		Costimulatory	Viral		2.6284e-05			2
22018	245	GACCGAAGTCTTAACCAC								2.6284e-05
21972	245	ATATCACAATGGTACATC								2.6284e-05
21947	245	AGCCTCAAACCGGGAGCA								2.6284e-05
21985	245	ACTCACAGAGTCTCCCGG								2.6284e-05
22035	245	AAACGGACGGCCGACCGG								2.6284e-05
21978	245	TGCCTTTATTACGAAGCC								2.6284e-05
21951	245	GCTAAGCGAACAAGTGCT								2.6284e-05
22031	245	AATGAACCGGACCGCGCG								2.6284e-05
22014	245	CACGTTACCAGTCGAGAA								2.6284e-05
21962	245	CTGGCCACCATGGTAAGT								2.6284e-05
21997	245	GTTATTGCACACACCCAA								2.6284e-05
22027	245	TCAGAATCCTCCCCAGAT								2.6284e-05
22003	245	CGCATTATTACCGGAAGT								2.6284e-05
22022	245	AGAGTATCACATAAGGAC								2.6284e-05
21995	245	GACTACCAACGGGCCTGA								2.6284e-05
21996	245	CTTCCCAGTTGGATGATG								2.6284e-05
22015	245	TTTCCGTCACCTCTCTTG								2.6284e-05
21988	245	AATCCCGGGGCTAGTTGA								2.6284e-05	2.86265e-05	-0.123166
21950	245	TGTGGAGCGAAATACACT								2.6284e-05
21968	245	CCATTCAGGCCGCCGAGG								2.6284e-05
22016	245	CACGTTTCGGGCAGTGGT								2.6284e-05
21983	245	GGATCTCGCCGAGTCACG	FCER1G,SLAMF1,CD3z ITAM3	FCER1G	SLAMF1	CD3z ITAM3	ITAM	Costimulatory	ITAM	2.6284e-05			3
22012	245	AATAATGATACACGCTCG								2.6284e-05
22043	245	ACTGTGGCGAGCGTCACT								2.6284e-05
22001	245	TCCGCAGCCACCGGCCAC								2.6284e-05
21956	245	TCTCACGCTGGGGGTCAA								2.6284e-05
22034	245	GCTGGAGAACCCTTCGAT								2.6284e-05
22013	245	ACATCCACTCGGCAGGAC								2.6284e-05
22007	245	TAGTCCCAACTTCCCAAC								2.6284e-05
21967	245	GACAAAATAGCAAACAGA								2.6284e-05
22025	245	GTGCACGCCCAGGGCTCG								2.6284e-05
22045	245	ATTAAACTCAAGCCCTTC								2.6284e-05
22036	245	AGCTGCCCGTGGCTCCAA								2.6284e-05
22011	245	CAAACCCGTACGCCGCCG								2.6284e-05
21954	245	GGACCGCACACCTCGACC								2.6284e-05
22042	245	AACCCCTACCATCTCGAG	FCRL6,FCRL3	FCRL6	FCRL3		Other	Other		2.6284e-05			2
21987	245	CCGCATCCACCCGATCGC								2.6284e-05
22009	245	AGTCCCCCGTCGAGAAGA								2.6284e-05
22032	245	AGTCAGCGCCGGGGTTTG								2.6284e-05
21969	245	CCAAGGCGCGCAAGCCAG								2.6284e-05
22026	245	CGTCTGTTCTGGACGAAC								2.6284e-05
21998	245	CGAAAAACGGCTGACCTA								2.6284e-05
22005	245	ATAGAGGGAAAACTGTGA								2.6284e-05
21980	245	TGAAATCCGTAAGTGTCC	EpoR,4-1BB,IL23R	EpoR	4-1BB	IL23R	Cytokine	Costimulatory	Cytokine	2.6284e-05	7.54929e-05	-1.52216	3
22008	245	GGCCATTAACACATCCAA								2.6284e-05
22020	245	ATGGCAATCGTCCTGTTT								2.6284e-05
21959	245	GAATTGCAATTTTTAGGG								2.6284e-05
22030	245	CTCGCTCACAGACGGGAC								2.6284e-05
21979	245	CCGGGGATGCGAAAATAC								2.6284e-05
22006	245	GCGCTAATAAGTACAAAC								2.6284e-05
21955	245	CACTCATCAGGAGGGCGG								2.6284e-05
21975	245	ATACATTATCAAAAGTAA								2.6284e-05	3.56353e-05	-0.439124
21976	245	GATAGTACACATGTCCAC								2.6284e-05
21952	245	GTTATCGCAGATATGACC	FCRL6,4-1BB,EBV LMP2A ITAM	FCRL6	4-1BB	EBV LMP2A ITAM	Other	Costimulatory	Viral	2.6284e-05			3
22038	245	CCCGTCCCTACTACCGCA								2.6284e-05
22017	245	GCTCGTCATCACCGCAGA								2.6284e-05
21993	245	CTCGTTATCGCGTCATAC								2.6284e-05
21986	245	CCGTGGCTTGTCGCGCCC								2.6284e-05
21965	245	AACGTCTGGTACCATCCA								2.6284e-05
21989	245	AACGGAGATCCCCGGTAC								2.6284e-05
22108	244	AATAGGGTGTCAAGAAGT								2.61767e-05
22074	244	CATAGATAATAGCCATAA								2.61767e-05
22117	244	ATCATGTCCATGACCGGT								2.61767e-05
22127	244	GTGTGTCAGGACAGACTG								2.61767e-05
22089	244	CCGAATCTGCTCAGTCAC								2.61767e-05
22082	244	AGCCCATAGCTTTAACCT								2.61767e-05
22100	244	CACCCGCCCTATCTTCCT								2.61767e-05
22128	244	GCAACCTTGTTTAAGAAA								2.61767e-05
22073	244	TAGACTTTGAGATAAACG								2.61767e-05
22066	244	GATAATGCCCACGTAAGG								2.61767e-05
22080	244	AGTATTAACCAGCGACAT								2.61767e-05
22099	244	GTGGGCACCTCCCCCTCA								2.61767e-05
22065	244	CCGACCAAGACATGGCAC								2.61767e-05
22095	244	ACGAAAACTATGTGGAGC								2.61767e-05
22062	244	CGCGGTACAACGGGACAT								2.61767e-05
22061	244	GGGAAATTGTAGGAAAGG								2.61767e-05
22079	244	CGGCTATAAGATGACCCG	CD28,FCER1G,CD3e ITAM	CD28	FCER1G	CD3e ITAM	Costimulatory	ITAM	ITAM	2.61767e-05			3
22118	244	ATAGACAGGTAGTGGGAC								2.61767e-05
22057	244	CGCTCGCATCAAGGGGTG								2.61767e-05
22109	244	GTTACGCAGGAAGTCCGC								2.61767e-05
22058	244	CGAAATATCGTAAAAGCC								2.61767e-05	4.31508e-05	-0.721105
22055	244	ACCCCCGAGTACTTTCCT								2.61767e-05
22114	244	CCAGAACCACTCTTAACG								2.61767e-05
22060	244	GACCACGCAAAGCGTGGA								2.61767e-05
22112	244	TGACCGGGTCACCCAAAT								2.61767e-05
22126	244	ATGGAACACAAGTGAAAA								2.61767e-05
22053	244	CGAGATCAGACGAGCGGA								2.61767e-05
22075	244	TTCCCATTTCCGCACAGA								2.61767e-05
22097	244	TGGACCCCAAGCGGTCAC								2.61767e-05
22124	244	GGAAACCGGCAGGCCGCA								2.61767e-05
22101	244	CGTCAATCACGCGAAAAC								2.61767e-05
22094	244	TGTGTATCGGCGCTGAAC								2.61767e-05
22129	244	CCTCCCCCCGGTTATCGT								2.61767e-05
22068	244	ATACAAAAAACCAGTACT								2.61767e-05
22085	244	TTAAGATCCTAAGCTATC								2.61767e-05
22113	244	AACTGGTGAGCATTACAC								2.61767e-05
22122	244	ATATCGAACCACCTCTGT								2.61767e-05
22115	244	TGCGGTCGTGTCAGAGAG								2.61767e-05
22098	244	TACGGTAGATAGGGAACT								2.61767e-05
22064	244	GCTATTGCATTCGCGTCT								2.61767e-05
22111	244	ACAAACACTAACAGCCAG								2.61767e-05
22133	244	GAAGTCACCATCGCCGAC								2.61767e-05
22059	244	TTCCCCGAGACAGAGGTA								2.61767e-05
22087	244	ACAGGCGGACCACCGCAA								2.61767e-05
22076	244	GCTTGACCCGTTAAAACA								2.61767e-05
22077	244	GCTTCTCTGACAGCATGC								2.61767e-05
22063	244	CAGAAAAATACCAAAGCC								2.61767e-05
22121	244	AAAACTTATCCCCATATT								2.61767e-05
22120	244	CCACGCTCCTACACACCG								2.61767e-05
22103	244	TCCCTATACGCCCTCACG	FCRL6,CRACC,NKG2A	FCRL6	CRACC	NKG2A	Other	Other	Other	2.61767e-05			3
22105	244	ACAACACCGCCCTTCGCT								2.61767e-05
22084	244	AAACACTCCATCAAATTA								2.61767e-05
22093	244	GGGTGAGGCGACTGCATT								2.61767e-05
22123	244	TTCCGCCTAATTACCCAA								2.61767e-05
22069	244	ACAAGACGGTCCCCAAAC								2.61767e-05
22125	244	ACAAATGGACGAGAAGGA								2.61767e-05
22067	244	TTTGGCCAAACGTTAAGG								2.61767e-05
22047	244	ATCGGGCCGACACCTTCC								2.61767e-05	3.93509e-05	-0.588111
22116	244	TCAGGGACCACGGGGAGC								2.61767e-05
22088	244	TCACTAGACGTACCTAAT	DAP12 ITAM,CD8b,CD79b	DAP12 ITAM	CD8b	CD79b	ITAM	Other	ITAM	2.61767e-05			3
22078	244	TACCGCGACCCCGCGTAA								2.61767e-05
22051	244	AACCTCTGACCCACCTGC								2.61767e-05
22130	244	TCAACACCCCTCGAGCGG								2.61767e-05
22071	244	CCCGGAAAGTGCAGCTAG								2.61767e-05
22107	244	ATGTACTAGGACTTACAA								2.61767e-05
22052	244	GCACCAATCGATAAAATA	PILRB,FCER1G ITAM,FCRL2	PILRB	FCER1G ITAM	FCRL2	Other	ITAM	Other	2.61767e-05	3.85064e-05	-0.556815	3
22119	244	CCTAAACCTAAACTGCAG								2.61767e-05
22049	244	CCTGACCCCAGGATAGGA								2.61767e-05
22106	244	GGAACAATCTGGCTCATC								2.61767e-05
22072	244	ATACGGTCGAGATCAACA								2.61767e-05
22092	244	GCTAGTGGAAACTGGCCA								2.61767e-05
22081	244	ACTCCTGGGACAGGGGAC								2.61767e-05
22048	244	GTTGACGATGATCGAACA								2.61767e-05
22132	244	ATAGGCACACCTGAGTCC								2.61767e-05
22091	244	CCAGAAGCCCGTAACAGA								2.61767e-05
22110	244	CCGAGGACAAGTATTAGA	4-1BB,CD28	4-1BB	CD28		Costimulatory	Costimulatory		2.61767e-05			2
22104	244	TCCGGCCGGACCGCGACG								2.61767e-05
22054	244	AACAATTTAGCGCTTAAT								2.61767e-05
22096	244	CAGACCCAACCTTATATG								2.61767e-05
22102	244	GGATTTGCCCGTAACGTA								2.61767e-05
22050	244	ACACCCGCCATGCCAGAT								2.61767e-05
22090	244	GGCGAGCCTAGCGCGCCT								2.61767e-05
22070	244	TAATGCTCATAACTCCCG								2.61767e-05
22131	244	ATCCGCCTTGCTTTTTAC								2.61767e-05
22086	244	CTCCTTACCCGCCACGCA								2.61767e-05
22083	244	GTCTTCCACAATGTCCGG								2.61767e-05	4.26442e-05	-0.704065
22056	244	GTACACTCTGAACTACAT								2.61767e-05
22231	243	TTATATCCAAAAGGTCTT								2.60694e-05
22193	243	CACAGACGACGTTCAGTA								2.60694e-05
22224	243	AGAAATTATCCCCTTACC								2.60694e-05
22136	243	CCTTGATCTACACTGAGC								2.60694e-05
22145	243	ATTGCTTAAATGGATACT								2.60694e-05
22197	243	CTCGCCTCCTACAGGCAC								2.60694e-05
22160	243	GCGCGCGCCATAAAAATG								2.60694e-05
22223	243	AGAACCAAATACCCTGTA								2.60694e-05
22188	243	AAACGAGAATGTCACATT								2.60694e-05
22192	243	TATTAGCCTGTCAAATGT								2.60694e-05
22200	243	CAAAAATGTGCCGTTACA								2.60694e-05
22194	243	GGTAGCAATAAACATTCC								2.60694e-05
22167	243	AGACCAGGCTAAATCGAA								2.60694e-05
22202	243	GACGCCACGCAGGGCGAT								2.60694e-05
22210	243	CGGATCCAAACGGCTGGC								2.60694e-05
22207	243	CCACAAGCAGGCATGCAC								2.60694e-05
22225	243	CTGCAAAGCAACCATTAG								2.60694e-05
22142	243	GGTACATAAGCGATAGAA								2.60694e-05
22222	243	GAAACACAGCCTTAGGCG								2.60694e-05
22138	243	CCAATGTGCTAGAGACTC								2.60694e-05
22141	243	ATGAACAAGATGGTCCAT								2.60694e-05
22139	243	AAGGGCGTCAGAACTCTC								2.60694e-05
22238	243	CCCGACCTTTGCTTGACC								2.60694e-05
22189	243	CATGCATAAATTTCAAGA								2.60694e-05
22153	243	ACTCCTTCAAAACCCCGA								2.60694e-05
22239	243	GAAAGTCATCACATTTCA								2.60694e-05
22205	243	ACTCCCGAGAGGACCTGG								2.60694e-05
22157	243	GGTGCCGCAAGTGCTCCG								2.60694e-05
22185	243	GGTCACCTGAGAAGTCTG								2.60694e-05
22159	243	CATGAGTGATGAGTCCGC								2.60694e-05
22191	243	CATTAACCGGCCACGAAA								2.60694e-05
22183	243	GGTGAGAGATAGGTAGTT								2.60694e-05
22227	243	CTGTCACAATTGCCTATG								2.60694e-05
22215	243	GGAGAACCCTTCCGTATA								2.60694e-05
22174	243	AAGGTTAGAAAATACAGA								2.60694e-05
22155	243	CCTGATGGCGCCGGCAGA								2.60694e-05
22203	243	ATCCACTGAAGCTCCGCT								2.60694e-05
22166	243	ATACACCTATCGCAGCAT								2.60694e-05
22219	243	CAAGTGTCTATTAGGGCT								2.60694e-05
22161	243	AGAGCTTGGATAGAAGTT								2.60694e-05
22137	243	CGGGCGGGGTGACATACC								2.60694e-05
22221	243	CAACGCCGTATAGATGGA								2.60694e-05
22171	243	CCTTCAATTCGGTTCTCA								2.60694e-05
22175	243	GCTGGTTCCAACTTGCAC								2.60694e-05
22168	243	AGATGCGGGTCGGTTATC								2.60694e-05
22158	243	TGCCCTCCTTTAACCGTA								2.60694e-05
22232	243	GATCAGACTGGAGAATAG								2.60694e-05
22140	243	CCCTGGCCACGGCCGTAG								2.60694e-05
22237	243	CCCGTCGTGACCTCGGGG								2.60694e-05
22213	243	GCTGTAACCGGTGCAAAC								2.60694e-05	4.17997e-05	-0.681135
22135	243	GACTTGCGGGGGCATTCA								2.60694e-05
22181	243	CCCTAACGCCAAGAGTCA								2.60694e-05
22144	243	GAGCCGAGTGGATGGAAA								2.60694e-05
22233	243	AACGCCCTGAGGTATTCG								2.60694e-05
22178	243	GGAGGCCACTTGCTAAAT								2.60694e-05
22169	243	TTCCAGACGGAGGATCAA								2.60694e-05
22199	243	AAAATCATAGTCATACTT								2.60694e-05
22211	243	CCAAACGCACCGGAAAAC								2.60694e-05
22149	243	GCTCCCGTCCTGGCCATC								2.60694e-05
22177	243	GAACATACCGTCGGGTGC								2.60694e-05
22151	243	GGTATCCGGCACACCATA								2.60694e-05
22164	243	GCAGCGAACCAGTATTTA								2.60694e-05
22180	243	TGAAACAACCCATCAGCA								2.60694e-05
22162	243	ACAGAATTCACCAACACC								2.60694e-05
22229	243	AACAAAGGACTTTAACCC								2.60694e-05
22234	243	GCAAATACATAGGACCAG								2.60694e-05
22172	243	CGCACTTAGGATCCCTCA								2.60694e-05
22165	243	AATGTTAACAAACAAAGA								2.60694e-05
22196	243	ACACATTAAGATGGGTTT								2.60694e-05
22148	243	CGGAATACTCCTCGTCGT								2.60694e-05
22146	243	GGCACGCTACGACGCGGA								2.60694e-05
22179	243	GCACGGCCGATGGTCTAG								2.60694e-05
22206	243	TCCGAGTTCCTCGACGTC								2.60694e-05
22186	243	CCCCACAGCACGCCAGGA								2.60694e-05
22156	243	TTAATCGCAGATCTTCAT								2.60694e-05
22152	243	TTAACAACCCATAGATCC								2.60694e-05
22216	243	CGATTCCCCGTTCCACGA								2.60694e-05
22176	243	TGGTAAGTAAGAATGTAA								2.60694e-05
22134	243	CCGCAAAACGAGTAATCA	KIR3DL1,FCER1G,CD3e	KIR3DL1	FCER1G	CD3e	Inhibitory	ITAM	ITAM	2.60694e-05	2.38132e-05	0.130599	3
22184	243	CTTCTGATCACCGCCACC								2.60694e-05
22218	243	TTTATAACAACCATTATG								2.60694e-05
22212	243	CGATAAACGTACCTCAGG								2.60694e-05
22209	243	AAAGGACCGCTGTCACAG								2.60694e-05
22147	243	GCATCGGAATCACCTAAA								2.60694e-05
22198	243	ATACCCGACCATTGGATC								2.60694e-05
22230	243	CGATCTAGTCAATCCGCC								2.60694e-05
22204	243	AAAGAGGTCGGTCCTCCC								2.60694e-05
22143	243	GTAACACAGCGTCCACCT								2.60694e-05
22190	243	ATGCTTCAAGAAAGGAAA								2.60694e-05
22226	243	GTGCAGGGAGTAGGGTGG								2.60694e-05
22214	243	TGTTAACAATGGGATGAC								2.60694e-05
22170	243	GGCCACACAACCCCTCGA								2.60694e-05
22208	243	CTCCCGAAAACTCAAAAA								2.60694e-05
22201	243	ACATGACACTACAAAGTC								2.60694e-05
22182	243	GCCGTACCCCCTATCGAA								2.60694e-05
22240	243	CCCCAGAACCACAAGGTC								2.60694e-05
22195	243	TGACCTACCAGCTATTTC								2.60694e-05
22228	243	CTTCTGATTTAAACCACA								2.60694e-05
22163	243	CCCATCTAAGGGCGAAAC								2.60694e-05
22150	243	CCATGGTGGTTATAACTC								2.60694e-05
22154	243	AACCACAGGACGTAAGTT								2.60694e-05
22235	243	GTGCCCCTCACAAACACC								2.60694e-05
22187	243	CAGCAAAGCTGTAATCTG								2.60694e-05
22217	243	GGCCTTAGGGCCTATTTA								2.60694e-05
22173	243	ACCCGCCAAATGCTCGTA								2.60694e-05
22220	243	AGCGATAGAAGTTAATAC								2.60694e-05
22236	243	CTACGGACTATGCTCGTG	KIR2DL3,BLV gp30 ICD,FCER1G ITAM	KIR2DL3	BLV gp30 ICD	FCER1G ITAM	Inhibitory	Viral	ITAM	2.60694e-05			3
22305	242	CCGCAGACGTACCGCCTA								2.59621e-05
22286	242	TAGAACGTCTGCCACGCG								2.59621e-05
22284	242	GAAAAAGGGTCTGACTAT								2.59621e-05
22311	242	CTGATCCCGACGCCGCCC								2.59621e-05
22292	242	GTGGACTTCCAACACATA								2.59621e-05
22302	242	AGCGATAGAACGTCCTTC								2.59621e-05
22267	242	TTATTTGTTATCGGCTGA								2.59621e-05
22264	242	AACCAAGTCCTGAGACTC								2.59621e-05
22326	242	CTGAAGCACCCACGAACA								2.59621e-05
22256	242	CCGTTGGTACTTAGACTT								2.59621e-05
22250	242	CGGGGTACGTACTTGCGG								2.59621e-05
22258	242	CATAAGCCCACTCATAAC								2.59621e-05
22320	242	TACACCTAGTGTAGAGCC								2.59621e-05
22243	242	AACCTCCCCAAGCAAACA								2.59621e-05
22251	242	CACGTGACCATCGTGTAA								2.59621e-05	4.69508e-05	-0.85474
22280	242	AGCGATTTCCCTTGCAGT								2.59621e-05
22322	242	GCCAAGCAGATGTAGACC								2.59621e-05
22303	242	GCAATTCCTTTCCGCGCA								2.59621e-05
22266	242	AGAACCCACGAAAGACAC								2.59621e-05
22282	242	AAGAAAACCTGAACCCAG								2.59621e-05
22319	242	CGCCTGTGGTAGGACAAA								2.59621e-05
22307	242	CTGGATAGCAAATCCCAC								2.59621e-05
22272	242	ACTCAAATATTCAACTGT								2.59621e-05
22276	242	AACGAGCGTCCCCACTCA								2.59621e-05
22301	242	CTGGACGTGGGAGGCGGG								2.59621e-05
22289	242	GCTCCCCCATCAGCATAC								2.59621e-05
22294	242	GCACTGATGGCGTTAGAG								2.59621e-05	3.24265e-05	-0.320762
22290	242	AGCAAGTGCCGCCATACG								2.59621e-05
22242	242	CAGGCAAACCCCGTGAAC								2.59621e-05
22269	242	CGACCCGAACACCTATTC								2.59621e-05
22299	242	GCCCTATCCGTGGCGGAA								2.59621e-05
22262	242	CTACTAGTCATAGATAGT								2.59621e-05
22310	242	AACAGAGCATTCTGTCGT								2.59621e-05
22317	242	GCAGCTCCGACGCTCCGC								2.59621e-05
22245	242	CCGATCACTGTGCCAGAC								2.59621e-05
22313	242	TCTCCCCCACCGTACAGG								2.59621e-05
22315	242	AACGCCCATTACAAACAA								2.59621e-05
22304	242	GGGTACTCGTCACCCAGA								2.59621e-05
22268	242	GCAGAGATTACGAGCCGG								2.59621e-05
22295	242	GCTCAGACGCCGAGGGGA								2.59621e-05
22323	242	CAGGTACTGAGGACGGAA	BLV gp30 ICD,EBV LMP2A ITAM	BLV gp30 ICD	EBV LMP2A ITAM		Viral	Viral		2.59621e-05			2
22293	242	TCCCTACAGTTACGGCGC								2.59621e-05	7.18618e-05	-1.46881
22265	242	TTTGGGAGTCCCCCCAAA								2.59621e-05
22279	242	CAGTCGAACGGAGCTACT								2.59621e-05
22300	242	TCCCCTGGGGAGAGTCTA								2.59621e-05
22309	242	AAGGACTGGATCTTCAGG								2.59621e-05	3.62264e-05	-0.480633
22260	242	ACCACCCGTATCGGGCCA								2.59621e-05
22297	242	AAACCACCCCTCACCATT								2.59621e-05
22255	242	AAAAGAAACAGGTCTATA								2.59621e-05
22246	242	CGTGAGATCTTCGAGAGG								2.59621e-05
22273	242	ACTTCTAGTATAGGGAAG								2.59621e-05
22285	242	AATTCACCGGCCTTGCCT								2.59621e-05
22261	242	GGTGAACCGCGATACACG								2.59621e-05
22328	242	GAGCGAGGGCCAGCACCG								2.59621e-05
22283	242	ACTTAGCACGAAGAACCG								2.59621e-05
22249	242	AAAGGCACGAATCTCCGC								2.59621e-05
22306	242	CGCCCCATCGGGACCTGA								2.59621e-05
22314	242	AGCACCGACGTATAATCG								2.59621e-05
22324	242	CCGACCAAGCCAATTCTG								2.59621e-05
22288	242	GCCAATACTGGCGCAACC								2.59621e-05
22253	242	CAACCACCTGTCGTAATC								2.59621e-05
22316	242	TTTTGATGTCCGCGCGAA								2.59621e-05
22274	242	ACCCTTCAGTCCGTATTT								2.59621e-05
22298	242	CCTACCCTGAAAAGAGGG								2.59621e-05
22257	242	CTCCAGGAACCCGTAACC								2.59621e-05
22254	242	CGATATCGACAAACAAAA								2.59621e-05
22327	242	AAACGCGCGTATCTTCCG								2.59621e-05	7.09329e-06	1.87188
22263	242	CCTTATGCAAAACTACCG								2.59621e-05
22331	242	AGATACCAGTCCCTAGAG								2.59621e-05
22291	242	CCTTATCTCCGATCGGCC								2.59621e-05
22278	242	GTTACTGTGGTGGTGACT								2.59621e-05
22259	242	TTCTGAATCATTATTCCG								2.59621e-05
22244	242	TGAACGAGCCCGGTTCAG								2.59621e-05
22308	242	GCCATGACTCGAGCACTC								2.59621e-05
22271	242	AGCCGCAATGCAGAAATC								2.59621e-05
22296	242	TCCTCTCGATTTGCAAAA								2.59621e-05
22277	242	AGCCCAATATTAGTAGGA								2.59621e-05
22270	242	ATTGGTGACATAAGCGCT								2.59621e-05
22287	242	CCAGGAGTGGAGGTACAA								2.59621e-05
22247	242	CCACCGTCGCGTCGGTAG								2.59621e-05
22325	242	GGGAATCAGCCCGTAACC	4-1BB,DAP10	4-1BB	DAP10		Costimulatory	Costimulatory		2.59621e-05			2
22329	242	TGGGGAGCGCCCACGCCA								2.59621e-05
22281	242	ACCGAACTCCCCCAGCTC								2.59621e-05
22312	242	CTTGATTAGAGGATTTGC								2.59621e-05
22248	242	TTATTGACGTAACGCCCA								2.59621e-05
22275	242	CGGCCTCGTAGTACAGAC								2.59621e-05
22241	242	CCCCCCTCAAACGTTCGA								2.59621e-05
22252	242	CTATGCGAATACTACGAG	DAP12,CD3e	DAP12	CD3e		ITAM	ITAM		2.59621e-05			2
22318	242	GACGATAAAGACTGCATA								2.59621e-05
22321	242	ATTCATTGTCAGAACCGA								2.59621e-05
22330	242	GTCCGACTATGTGATCTG								2.59621e-05
22369	241	CAACGGTCCACCCGTCAA								2.58549e-05	2.22932e-05	0.213833
22339	241	CTCAAAGGCAACAAATTC								2.58549e-05
22352	241	GGTTACACAAACCTAAAC								2.58549e-05
22333	241	CACACCGCGAGAACGAGC								2.58549e-05
22347	241	CGTTTGATTCTATCTCAC								2.58549e-05
22344	241	TCGAGTCACGTCGCATCG								2.58549e-05
22365	241	GCTTACCATAGTGCCGCC								2.58549e-05
22395	241	AGCACGGGATTCGGTCGT								2.58549e-05
22374	241	CACTCTATGAATCTCATG								2.58549e-05	3.82531e-05	-0.56514
22386	241	ATTAATAGACATTGCAAA								2.58549e-05
22349	241	TCTGATAGCGGGGTCCCC								2.58549e-05	3.97731e-05	-0.621356
22362	241	CACTCGAGGTGCCATTCC								2.58549e-05
22401	241	TCTGTTCGTAATGACAGG								2.58549e-05
22410	241	TTGCGTATGACCGGGCTG								2.58549e-05
22381	241	ATACGAAGGTCGCGTACA								2.58549e-05
22413	241	GACCAGCGCTCGGACGGA								2.58549e-05
22366	241	CGAAACCATGCTTGCTTT	KIR3DL1,ASHV VP7 ITAM,IL22R1	KIR3DL1	ASHV VP7 ITAM	IL22R1	Inhibitory	Viral	Cytokine	2.58549e-05	4.23908e-05	-0.713317	3
22379	241	CCCCTCCGATTCGAAGCT								2.58549e-05
22363	241	TATATCCTTCAGGAGACT								2.58549e-05
22357	241	CAACCAAAACGTATCGCC								2.58549e-05
22414	241	ACATCGATGTGTGGCTCA								2.58549e-05
22367	241	CAGCACGCACCGCGCGAA								2.58549e-05
22354	241	TGGACCGCACAATCTTGA								2.58549e-05
22388	241	CCTTTGCAGGGTCTGAAG								2.58549e-05
22370	241	GAGATGTAAAGGGCTGGC								2.58549e-05
22396	241	AAACGGGAAGTCACCGGT								2.58549e-05
22358	241	GCTCTAAAAGTAACAGAC								2.58549e-05
22417	241	AATACCTACTCAGGGTCC								2.58549e-05
22359	241	TCAAACTATCTATAATAT								2.58549e-05
22416	241	CCAAAGCTTACTAGAAAA								2.58549e-05
22412	241	ATTCTCAGCAAACTACGA								2.58549e-05
22405	241	AGGTGGTAGGTAATCCTA								2.58549e-05
22385	241	AGCCCGTTTTATATTGTA								2.58549e-05
22368	241	ATCGCGGGACCCCGCGAT	CD3e,SLAMF1	CD3e	SLAMF1		ITAM	Costimulatory		2.58549e-05			2
22392	241	ATGGACGTAAAACACCTT								2.58549e-05
22338	241	GCCCGTTCCAGCATAAGG								2.58549e-05
22335	241	GCCATTCTTGTTTACGTG								2.58549e-05
22351	241	TGCATCCCCCTAGAGGCG								2.58549e-05
22356	241	TCAGAGTAACATATCTAA								2.58549e-05
22394	241	ATACAAGGACACCACCTG								2.58549e-05
22341	241	CCGATGTTTGACAGTCTG								2.58549e-05
22364	241	CTATGAGTCGACAATAAT								2.58549e-05
22332	241	CATTCGAGGAGTAACCGC								2.58549e-05
22377	241	AACCCGGCAGCAGTAATC								2.58549e-05
22393	241	AATCGCTGCACTGCTGAC								2.58549e-05
22408	241	AGGTATAATCGAGGCATA								2.58549e-05
22390	241	AACTAAGAAATTTAAATC								2.58549e-05
22346	241	GCAAAATGTGAAGACAAA								2.58549e-05
22336	241	CATGTGTGTCGGGGCATC								2.58549e-05
22376	241	ACCCCGAATTCAACCTCT								2.58549e-05	1.7311e-05	0.578747
22415	241	AAGGTCGGTTGCACTAGT								2.58549e-05
22403	241	TCGGGAACCAATGTGAAC								2.58549e-05
22400	241	AACCGTTCTTAGTGACTG								2.58549e-05
22411	241	GGTTTAAAATAGGAAAAA								2.58549e-05
22409	241	CCATACACACTATTCGAC								2.58549e-05
22334	241	TGCGGGGCACCCCCTACC								2.58549e-05	3.35242e-05	-0.374768
22340	241	CATAAAGAGCAGGATAAC								2.58549e-05
22353	241	CCTAGTAAGAACACATAC								2.58549e-05
22345	241	TAGCTCACTATAAAAAGT								2.58549e-05
22343	241	GTGGCGCGGACTACATCT								2.58549e-05
22402	241	GCGACACTTCAATCTATC								2.58549e-05
22387	241	ACACTTCTCATGCGCGAA								2.58549e-05
22337	241	CCTAGCCATTAGACAACA								2.58549e-05
22397	241	CCTTACTATGGGAAAGTT								2.58549e-05
22382	241	ATTCCGGGGCAATCTCCG								2.58549e-05
22398	241	TTTACTTTCCGGTATGGA								2.58549e-05
22361	241	GTAGAACCAGTCAGAAAC								2.58549e-05
22406	241	AACACGGTCCCCAAACAC								2.58549e-05
22371	241	CACTCTCGCAGTGTATCC								2.58549e-05
22360	241	CGCTTCTCAGCCTAGGTT								2.58549e-05
22355	241	GACGCAGCTCCCTGAACG								2.58549e-05
22404	241	TCATATCTACGCCACACA								2.58549e-05
22391	241	GGTTAGACCCTGCTGTAC								2.58549e-05
22407	241	GGGCAGTCGTACGAGGAG								2.58549e-05
22375	241	TAAACTATTATGCGTAAA								2.58549e-05
22384	241	CCCCAGCCCCGAGCTACA								2.58549e-05
22348	241	CATACTCTGTGTATGTCG								2.58549e-05
22342	241	CTGAGGCTATCCGAGTGC								2.58549e-05
22383	241	AGTAGGCCCGCGCCTAAA								2.58549e-05
22378	241	ACCCCTTAAATATACCCT								2.58549e-05
22373	241	GCCCAGTCCATTTAAGAC								2.58549e-05
22350	241	GCAAGCTGCGCCCAAACC								2.58549e-05
22389	241	CCTGATCGTACAAAGTGA								2.58549e-05
22372	241	TCACAGATCTGGAAAGAA	PILRB,BLV gp30 ICD,DAP12	PILRB	BLV gp30 ICD	DAP12	Other	Viral	ITAM	2.58549e-05			3
22399	241	CGTTACGGTATATCCACC								2.58549e-05
22380	241	CCCGACTCAAAGGCCTTC								2.58549e-05
22485	240	GGGTCCTCGGACGTGACT								2.57476e-05
22464	240	TATGGTAAAACGAAATCG								2.57476e-05
22419	240	TGCCCGGGCTGCTAGGGC								2.57476e-05
22460	240	ACAAGCACCTCGTCGATG								2.57476e-05
22504	240	CTCCATCGGTCCTCAATA								2.57476e-05	4.24753e-05	-0.722186
22472	240	CAGCCCTACACGAATACC								2.57476e-05
22481	240	CCCAACAGGATACTTACG								2.57476e-05
22437	240	CAGACTTGCTGTTCGACA								2.57476e-05
22458	240	ATACTACCACGGCAAACA								2.57476e-05
22450	240	ATCACAACCACCTCCTCC								2.57476e-05
22500	240	ACACTGAGTGACATGAAA								2.57476e-05
22418	240	GCTTCTAGTAAGTAATTA								2.57476e-05
22429	240	TCCGACGGCAAAAGGCCG								2.57476e-05
22484	240	GACTATTTCATTCGAGAT								2.57476e-05
22443	240	ACAACCATCCGCACGGAA								2.57476e-05
22434	240	CAGCCAATGGGGCAGGCA								2.57476e-05
22480	240	ATCAACACTATACCGGCA								2.57476e-05
22449	240	AGACCGAAAACGTATATG								2.57476e-05
22462	240	ACAGTAACACTAATAGTG								2.57476e-05
22456	240	ATCGGTCGGCACGACCCA								2.57476e-05
22442	240	ACAGTAACTGACGAAAGA								2.57476e-05
22469	240	AAATTGAAAGACCAATCC								2.57476e-05
22447	240	GGCAGAGACTCCGCACCA								2.57476e-05
22444	240	TGAATCTTGTGTTCTATT								2.57476e-05
22491	240	AGCTGTTGAAAAACACCC								2.57476e-05
22423	240	GACGACATGTAAAGGCTC								2.57476e-05
22502	240	GCCCAGAGAGGGCCGAGA								2.57476e-05
22459	240	GCCCCAAATACGACCTTC								2.57476e-05
22424	240	TACTATGCCTCCCAAAAA								2.57476e-05
22501	240	GGAAGATATTTTAATCTA								2.57476e-05
22475	240	CTAGCACGAAGAAGCCCA								2.57476e-05
22422	240	CACAGATTGGGTTTACTA								2.57476e-05
22445	240	CCCCCAGAATAGAACCCG								2.57476e-05
22483	240	ATCTAGGCGCAGAGAGCT								2.57476e-05
22435	240	AAACAATTTGGAAAATAC								2.57476e-05
22455	240	CTGGGCCAGTCATGTATA								2.57476e-05
22451	240	GAGGCAGTCAGACTACAA								2.57476e-05
22493	240	CACCCCAAAGCGGATACC								2.57476e-05
22471	240	CTCAAAATCATCGGCCAG								2.57476e-05
22477	240	AAACTTTACCAAGTTCAA								2.57476e-05
22428	240	ATCGGATCTTGCGCCGAG								2.57476e-05
22473	240	AATGCAGTTATTACAGTA								2.57476e-05
22427	240	AAACAAATAAACTGAACT	FCRL1,DAP12 ITAM,EBV LMP2A ITAM	FCRL1	DAP12 ITAM	EBV LMP2A ITAM	Other	ITAM	Viral	2.57476e-05			3
22438	240	CAGTATCCACGCCCTAGC								2.57476e-05
22465	240	GCTACTCAGTATTTCGAG								2.57476e-05
22440	240	GTTGAAATGGACCCCCTA								2.57476e-05
22478	240	ACCAATTGTACGAAGAGT								2.57476e-05
22457	240	CTGCCCCGAGGTAATAGC								2.57476e-05
22487	240	CGAATTAGGACACACACG								2.57476e-05
22420	240	ATTACGTCTGCCTCACTT								2.57476e-05
22468	240	AAAATGTGGTGGGGGCAG								2.57476e-05
22461	240	CCGACCCCCCTGGTGCCA								2.57476e-05
22452	240	TTTCTGTTGAACACCTTG								2.57476e-05
22441	240	ATAGATCGACAACACATG								2.57476e-05
22439	240	TTTAGAGGCACATGGAGG	CD3d,NKG2A,KIR2DL1	CD3d	NKG2A	KIR2DL1	ITAM	Other	Inhibitory	2.57476e-05			3
22421	240	GTTCCGGAAGCGCATCTG								2.57476e-05
22497	240	CAAGTAAACTTGGGACGT								2.57476e-05
22499	240	CGGGGCTCAAACATTATA								2.57476e-05
22496	240	ACATGGATCGACAACCGT								2.57476e-05
22446	240	GTTCCCAAGGGCGATATG	CD79a	CD79a			ITAM			2.57476e-05	3.3862e-05	-0.39523	1
22448	240	CGCGCAACAGTCTAAAAA								2.57476e-05
22454	240	TCGAAGAAATTTAGCAAC								2.57476e-05
22486	240	ATGAGTAAGAGACTTATC								2.57476e-05
22432	240	TCCGTGTTTCTATCGCAT								2.57476e-05
22479	240	GCGGGTGGCACACAAGCC								2.57476e-05
22482	240	AGCCAAATTGAAACATAC	NKp46,HHV8 K1 ICD,CD40	NKp46	HHV8 K1 ICD	CD40	Other	Viral	Costimulatory	2.57476e-05	1.82399e-05	0.497341	3
22436	240	GTCTAACGCCGCGGTTGG								2.57476e-05
22453	240	CGTACCCATCTATCCACC								2.57476e-05
22433	240	AATCACATCTACAAAACA								2.57476e-05
22490	240	CATCCCCCATTAATCGAA								2.57476e-05
22494	240	GGGACAGGGATACGACGA								2.57476e-05
22431	240	GCAGACTATCCGCAATAT								2.57476e-05
22492	240	CAACCGAATCCTTACGCC								2.57476e-05
22498	240	AAACGCGCGCTACTCGTG								2.57476e-05
22426	240	GCTCTCAAACATACGTTA								2.57476e-05
22495	240	ACCGGGAACCAACCTGGC								2.57476e-05
22463	240	ATATAGCAATCCCTCACT								2.57476e-05
22489	240	GTACTAATACATATCGCC								2.57476e-05
22430	240	GAACGCGGAACGATATCA								2.57476e-05
22425	240	GCGAGAACGCAGGCGACG								2.57476e-05
22467	240	GTCAGGCAGAAACTACCA								2.57476e-05
22474	240	CATTTTAACCTCGACCCG								2.57476e-05
22470	240	ACTAAGGACTTACTGAAT								2.57476e-05
22476	240	CTCGTGCTCTATAATCAG								2.57476e-05
22503	240	CTCGGAAACTGAGCCATT								2.57476e-05
22488	240	GCGCTTATCGTGTGGGGC								2.57476e-05
22466	240	GGCAAGCCGACGAGCGAG								2.57476e-05	8.94261e-05	-1.79626
22550	239	GTGAACTGAGAAAGAATT								2.56403e-05
22545	239	GAACCCCCCAGGCTGCTG								2.56403e-05
22597	239	AAGTGCCGGAACCCCCTA								2.56403e-05
22567	239	CCACAAGCGTCAGAGTCC								2.56403e-05
22555	239	CGGGGAATCAAGTCTCCA								2.56403e-05
22530	239	TAGATCTTACACCGCTCG								2.56403e-05
22517	239	AGCGAAATATGGGCGCCA								2.56403e-05
22547	239	GATTCCTTCCCCAAATAC								2.56403e-05
22583	239	TCCAACCCCCATCACCGG								2.56403e-05
22590	239	AGACCTCTAGGCTCATAA								2.56403e-05
22572	239	GGCCACAAACAATTAAAG								2.56403e-05
22566	239	CACAGTGACCGTGATACC								2.56403e-05
22591	239	CTGTGGAACAGTAAAATC								2.56403e-05
22548	239	GGAAGGACTTGTCACTAC								2.56403e-05
22535	239	GACGCATATCACCACACA								2.56403e-05
22556	239	AGCCCCATTCCTCCACCG								2.56403e-05
22592	239	AATCCACGAGAGAAAACC								2.56403e-05
22518	239	CGTTTAGCTGTGCAACCT								2.56403e-05
22533	239	AGGGATTCATAATACTAC								2.56403e-05
22559	239	GGAAGCCAAAATAGCAAA								2.56403e-05
22528	239	ATCGCCGTAAACATACAA								2.56403e-05
22524	239	ACCCAGCCAGTCATCCCA								2.56403e-05
22525	239	GTTCCCTCGAGACCTCCA								2.56403e-05
22580	239	ACAAGCCGTCCATAGGGG								2.56403e-05
22586	239	AACCCCTGTGGGACCACG								2.56403e-05
22521	239	ATATACGTAAACGCTGAA								2.56403e-05
22554	239	AGCCAATTACTAGGGAAC								2.56403e-05
22575	239	CCCTGATGGCCGCCGATT								2.56403e-05
22541	239	AAGTGATAACATCATAAC								2.56403e-05
22571	239	CTGCTCCGGGCGATTAGG								2.56403e-05
22510	239	AGACCACGGCCCCTAACA								2.56403e-05
22565	239	TAAGGCTTATTTCCAGGA								2.56403e-05
22542	239	CGGCGGATCCCAGCAGAA								2.56403e-05
22569	239	GATCGCTACTCTGCCCCT								2.56403e-05
22534	239	CGGGAGAAATCAACGCCT								2.56403e-05
22520	239	GCCATCGCCTACACCCGG								2.56403e-05
22570	239	GATCGTCACAAACATTGA								2.56403e-05
22519	239	ATTATGTAATTACGCTTT								2.56403e-05
22552	239	GACCCATAAAGCAGTGAA								2.56403e-05
22577	239	ATCGGTATCGGTATCGCC								2.56403e-05
22513	239	CGATAATAGAACTCCCTA								2.56403e-05
22595	239	CTCCCACTGCACATACTG								2.56403e-05
22549	239	ATTCCCTAGGGTGCCGAG								2.56403e-05
22539	239	TCAGTAGCGATCTGGGTG								2.56403e-05
22553	239	GCCACAATCTCGTCCAAG								2.56403e-05
22527	239	ATTGCACTGGATTCAGGG								2.56403e-05
22589	239	TCAGGCTCGACTGCTATC								2.56403e-05
22564	239	CGCCCGCCTTCCCGTGTG								2.56403e-05
22537	239	GCTTATTCACCCCTCTTA								2.56403e-05
22585	239	CAGTAACCACCCCTGAGT								2.56403e-05
22515	239	CTTGGAAGCCAGTTCCCC								2.56403e-05
22594	239	GTTGACTTCCGGAAGATG								2.56403e-05
22557	239	GGACGGACACGAGTCTAC								2.56403e-05
22522	239	TATTCCCGCCGACCGACG								2.56403e-05	3.82531e-05	-0.577163
22523	239	GTAGGCCGACCGAAGTAG								2.56403e-05
22568	239	ACATTTCCGGGGCACACG								2.56403e-05
22563	239	GAATAACACACCGCGAAG								2.56403e-05
22509	239	ACAGCGCAGATAGTACAG								2.56403e-05
22587	239	GGCCGCAAAGAATGAGGA								2.56403e-05
22593	239	CTACTGACAAGCGGGACC								2.56403e-05
22511	239	ACTGAAGGAATCTCACAT								2.56403e-05
22596	239	ACATACAATTCCATGGGT								2.56403e-05
22516	239	AAGCATCCTAGAAAATCC								2.56403e-05
22582	239	TTGTTTTTATAGGCACGA								2.56403e-05
22560	239	CACGTCCGGTGCTTTTCG								2.56403e-05
22573	239	CAGGCCCCCGACCCGTAT								2.56403e-05
22536	239	AGTGACGATCGTATCAAA								2.56403e-05
22578	239	TTGTTGTGCAGTCAGAGC								2.56403e-05
22546	239	CTGCGCCCATCGAAAATG								2.56403e-05
22558	239	AAAATAGTACTCCAAGTA								2.56403e-05
22529	239	GGTGACATAGCATAGCTC								2.56403e-05
22562	239	ATAGGTGGATATTGGTGC								2.56403e-05
22508	239	GAAAAACTATAACCTGCC								2.56403e-05
22551	239	TGCAATGAAAAACAATAC								2.56403e-05
22531	239	GTGACGGACTCACCCTCC								2.56403e-05
22588	239	AGAAGAAGACGATTCGAG								2.56403e-05
22579	239	ACACTCCAGTGTGCTAAG								2.56403e-05
22574	239	CACCGCACCCAATCATCC								2.56403e-05
22514	239	AGAACCGGAGCACTAATC								2.56403e-05
22505	239	GTCTGAACGCGGAGCAAC								2.56403e-05
22532	239	GTGGATTTCCTTATGGTT								2.56403e-05
22506	239	AGAACACAACGCCACCTG								2.56403e-05
22561	239	GTGGATACATACCAGCAA								2.56403e-05
22544	239	CCCGGGCGCCGACACTGG								2.56403e-05
22540	239	AGAAATAGCGTACTAGGT								2.56403e-05
22576	239	TAAAAGACCCCAACACTC								2.56403e-05
22526	239	AGAAAGGTTTCGAACAAG								2.56403e-05
22584	239	TGATGGAGAGTAGACCCG								2.56403e-05
22581	239	GCATGGGACAAGACCGCA								2.56403e-05
22538	239	CCCTCACGACAAACCTAG								2.56403e-05
22507	239	CCTGGAAACGTACTGTAC								2.56403e-05
22543	239	AACGTTTACACTGATACA								2.56403e-05
22512	239	GGTAAGCAAACCACGATG								2.56403e-05
22676	238	GTTTTGTGAATTTAGGTA								2.5533e-05
22663	238	TGTTGAGCGGCCCAAAGC								2.5533e-05	3.36931e-05	-0.40009
22673	238	TGGCTTGTCAGTGATGAC								2.5533e-05
22610	238	TGCCCCCCGCGGCCTGAC	BLV gp30 ITAM,BLV gp30 ICD,PD-1	BLV gp30 ITAM	BLV gp30 ICD	PD-1	Viral	Viral	Inhibitory	2.5533e-05			3
22623	238	GTGATCTGCAGTGTTCCG								2.5533e-05
22658	238	TTCAAGGCGATTCTTAGC								2.5533e-05
22629	238	GTATGTTATCTAGAAAAT								2.5533e-05
22619	238	TATCATGCTACGGACCGC								2.5533e-05
22660	238	TTGTTTGCAAGAGATGAC								2.5533e-05
22669	238	TTTTGGAAAAGTGACGCG								2.5533e-05
22598	238	TCAAGCCATTTCTCAGAC								2.5533e-05
22604	238	GTTAATCGCGGTGGTGAT								2.5533e-05
22648	238	GTGGAAGGCGTCCCTGAA								2.5533e-05
22684	238	TACCGTTGAAAACAACGG								2.5533e-05
22647	238	TTGCACTCCAGAAGCAGA								2.5533e-05
22691	238	TGAATGCGTAGATAATTA								2.5533e-05
22665	238	GTTTCCACATAAACCCCC								2.5533e-05
22649	238	GTCGGCGCTTCCCATAAA								2.5533e-05
22615	238	GGTGTATGCCCCATCGCA								2.5533e-05
22613	238	TAAGACAAAACAAAAGAG								2.5533e-05
22639	238	CGTAACTGTAACTTCTTG								2.5533e-05
22671	238	AAGTGAGGTGACCTGTAT								2.5533e-05
22631	238	CCTTGGCCGTTTTCGACA								2.5533e-05
22634	238	AAACACCTTTTAAAACCA								2.5533e-05
22681	238	ACCCCGCCGATTATACAG								2.5533e-05
22605	238	AAACTTATCGACCCACTA								2.5533e-05
22652	238	CCTAACACAAACCTCTAT								2.5533e-05
22666	238	CTCCCCAGGTTGATTTCG								2.5533e-05
22664	238	AGAAGCTTCCCTAAACTG								2.5533e-05
22674	238	ATGCGATGTCGCAGGCAT								2.5533e-05
22675	238	GGCTTTACATACTTCAGG								2.5533e-05
22667	238	CGGTACCAACACTGGAAC								2.5533e-05
22625	238	CAAAGCGTGAACTACACC								2.5533e-05
22689	238	GATTTGTTAAGCACCGCC								2.5533e-05
22635	238	AAAGACTCTTGCTCAGGT								2.5533e-05
22685	238	CTTCGCATTAACGGTCCT								2.5533e-05
22627	238	GACCAACGCACGGACCCA								2.5533e-05
22602	238	ACACTCTCCTACTTTTCT								2.5533e-05
22688	238	AACCTCGGCATTTCCGAT								2.5533e-05
22650	238	ACTTCGTATCCCAAGTGG								2.5533e-05
22638	238	CTAAAGTACCTTGTTCAT								2.5533e-05
22672	238	CTCGCGCGTGTACCCCTA								2.5533e-05
22630	238	AGGTACTAACAGGAGCCC								2.5533e-05
22657	238	GCGGAGGGATTAGCCACT								2.5533e-05
22687	238	CGGAGAACGGCTGGATGG								2.5533e-05
22601	238	AGTGACATGGGACGGTAA								2.5533e-05
22607	238	GAGCCTCGGTTGATAAGA								2.5533e-05
22654	238	GGGGCAACATATACGACG								2.5533e-05
22624	238	GAAATGAGCGGAATCAAT								2.5533e-05
22620	238	CGGAAGACAAACAAAGCT								2.5533e-05
22612	238	CTAGATAGCACAGCGACT								2.5533e-05
22606	238	AGACCGGGCACAGAGAAC								2.5533e-05
22644	238	GATAGTTCTCCTATACCA								2.5533e-05
22633	238	ATCGAGTCCATCTCAGAT								2.5533e-05
22603	238	GGACATACCAGGTAATAG								2.5533e-05
22611	238	CGGCCCGGCCAGACACAC								2.5533e-05
22653	238	CCTTACCCGACAAGGAAG								2.5533e-05
22655	238	CCTATGCCCCGGGGCCAG								2.5533e-05
22659	238	CCTATCAGTCGTCTGATC								2.5533e-05
22622	238	CCAGCTCGCGGCGCGGCG								2.5533e-05
22645	238	GACAGTCTCCCCCGGCTA								2.5533e-05
22679	238	GATCCAGTGACCACGCAG								2.5533e-05
22678	238	ATAACAAAAATCAGAACA								2.5533e-05
22637	238	CATTGTCGCACAACCAAA								2.5533e-05
22670	238	GCAGATATGGGTCGAGTT								2.5533e-05
22632	238	AGTAGGTAGCTAGCCCTA								2.5533e-05
22677	238	CGAACGAGAGATTTCGAA								2.5533e-05
22640	238	AGATACCGCTCAAACCTC	CD8a,CD3z ITAM2,CD3z ITAM2	CD8a	CD3z ITAM2	CD3z ITAM2	Other	ITAM	ITAM	2.5533e-05			3
22668	238	ACAGCGCGAGAGGCTCCC								2.5533e-05
22690	238	CTGGAAACGGCCACTCGC								2.5533e-05
22682	238	AGCTACAGCGTGATTTTC								2.5533e-05
22662	238	CTTCCCCCAGCCCAAACC								2.5533e-05
22626	238	AGGGACGCTTCAATAGAG								2.5533e-05
22642	238	GACCCAATATCAGCATAA								2.5533e-05
22641	238	AGCTAATATCCGTGGGCC								2.5533e-05
22616	238	AATTATTCACGCCCAGGG								2.5533e-05
22680	238	CTATACTGTCCTAAGACC								2.5533e-05
22609	238	ACTCGTTTAGTATAGATC								2.5533e-05
22661	238	CAAATGGAAAAGACGAAC								2.5533e-05
22656	238	GCCAAGGCCTGCTGTTGA								2.5533e-05
22614	238	CTGTCAAAGTAGACACCG								2.5533e-05
22651	238	GCACCAACCCCGGAGATG								2.5533e-05
22600	238	AGAGCCAAAACTCTAATA								2.5533e-05
22617	238	GCCCCAAATTAAGGTGGT								2.5533e-05
22683	238	CCCCGACAAGAGATCACC								2.5533e-05
22636	238	CAACGTGACCGAGGTCAG								2.5533e-05
22599	238	CCATCCGTGCGACAGTCT								2.5533e-05
22618	238	AAATACCATACCCCTCAC	BLV gp30 ITAM,CD3z ITAM3,LAG3	BLV gp30 ITAM	CD3z ITAM3	LAG3	Viral	ITAM	Inhibitory	2.5533e-05			3
22608	238	CGCCGTAGAAAACCAGCA								2.5533e-05
22643	238	AGTACCCAACTAAATTAT								2.5533e-05
22686	238	CATCCCTGTCAGGGCGGC								2.5533e-05
22646	238	AGTACCCATAGAAAGAAG								2.5533e-05
22628	238	ATAGGTACCGTAACAACG								2.5533e-05
22621	238	AGACTGGGCACCGCGACC								2.5533e-05
22692	237	AGAGGGCTGACTAACAGA								2.54257e-05
22729	237	AGCTTAAACTAAGCTCCG								2.54257e-05
22767	237	ATATACGACCAAGCCAAG								2.54257e-05
22777	237	TTTAATACGGGTTGATTC								2.54257e-05
22695	237	AATGAACGCGAAGGGTCC								2.54257e-05
22761	237	ATAGAAGATGGCATACGG								2.54257e-05
22749	237	CGCTGGGATCACATCCAG	FCRL2,CD79b ITAM,FCER1G	FCRL2	CD79b ITAM	FCER1G	Other	ITAM	ITAM	2.54257e-05			3
22764	237	TTGTCCTTACACCCCAGG								2.54257e-05
22730	237	AGCAGTGAATCGACCCAA								2.54257e-05
22718	237	AAATCGAGCCAGCGTCGA								2.54257e-05
22762	237	ATAGGGTGTAGGACACTG								2.54257e-05
22700	237	TACCAATCTTCGCCCTTA								2.54257e-05
22748	237	CGCTCCCGGTTGGTACAC								2.54257e-05
22784	237	CTAGCCCTATTGCCAAAA								2.54257e-05
22731	237	AATGCAGGTCGTACTTCC								2.54257e-05
22728	237	AAATGTGATATCAAGCCG								2.54257e-05
22787	237	AATGCTGTGGTATGGGAC								2.54257e-05
22772	237	GGTTACCCAAGGTCAAAC								2.54257e-05
22717	237	TCCACAAAAGGGGAGTCC								2.54257e-05	3.28487e-05	-0.369545
22739	237	GGCGTTACCCGTACTGTG								2.54257e-05
22791	237	AACTAGTCGACGTAGTGG								2.54257e-05
22726	237	TATTTCAAGTAGCCCTCC								2.54257e-05
22701	237	AGCTCAAGCCGCGTAAAT								2.54257e-05
22702	237	GCGAAACCCGTCGGGCAC								2.54257e-05
22737	237	TACTAATGGCCTTTGCGA								2.54257e-05
22722	237	CGTTGAGCCGTGGATTTA								2.54257e-05
22706	237	CGTTGAGAAGCCAAAACA								2.54257e-05
22704	237	CACGTCGCAGAGACACCC								2.54257e-05
22757	237	AGTTTAGCATAAGAGACA								2.54257e-05
22789	237	GTGCCTCAGACGTTGCCC								2.54257e-05
22725	237	AGCCTGGGGCAAGGTGGC								2.54257e-05
22765	237	CTTATACTGAATGCGCTC								2.54257e-05
22763	237	TACTTAGCATACGTAGTC								2.54257e-05
22744	237	GTTCGACGTGGCGATGCA								2.54257e-05
22756	237	CCGCGCTCTTATGTTACC								2.54257e-05
22716	237	TCCATAGCACGATACTTA								2.54257e-05
22790	237	ATCATTCGTTCCTGAGGG								2.54257e-05
22732	237	ACCCTCGACTCTGGCTAG								2.54257e-05
22774	237	AAGACACAACCGAAATCA								2.54257e-05
22741	237	TTCCAGCGCTAGGTAGTC								2.54257e-05
22714	237	CATGTAAGGACACTACAC								2.54257e-05	4.12086e-05	-0.696656
22711	237	AACGAGAGATCTCGCCTT								2.54257e-05
22709	237	AGCCCTCGCGCGTTTATC								2.54257e-05
22708	237	TACGTTTTAGCATCTAGA								2.54257e-05
22770	237	AACCCTGAGGAACCACAT								2.54257e-05
22697	237	ATGTATCATGCCTGAAAC								2.54257e-05
22719	237	GCATCTGCGAAACGGACC								2.54257e-05
22782	237	CGGAGGTAACATGTGAAA								2.54257e-05
22734	237	TGCGCGCGGATCACGAGC								2.54257e-05
22736	237	CCACCGAGACTTCCTTCA								2.54257e-05
22785	237	CATAGCTCCGGGAGGCCC								2.54257e-05
22750	237	CCCGCTTGTCGCCACCCC								2.54257e-05
22780	237	ATTTCAGGGACTCTGGAA								2.54257e-05
22779	237	AATTTTGAGCCTATGACG								2.54257e-05
22713	237	GGACGCCGAACGTGCCCG								2.54257e-05	3.44531e-05	-0.438344
22747	237	TCGCAACTACATCGAGTA								2.54257e-05
22755	237	CACATAACTATGAGCAAA								2.54257e-05
22783	237	ATCCTTCAACCAAATCCA								2.54257e-05
22693	237	AGCTCTTACGACAAAGAG								2.54257e-05
22707	237	TTGCCACGGCCCGTGTTG								2.54257e-05
22759	237	GACGGAACTTCCCCTTAT								2.54257e-05	3.40309e-05	-0.420555
22733	237	GTCCGCTTGAATACCAAT								2.54257e-05
22698	237	GGACTTTTTGTCGGACTG								2.54257e-05
22758	237	CTTAACCCGTCTATCCAA								2.54257e-05
22735	237	TCGAGGGTCCTAATCATT								2.54257e-05
22781	237	GATGCTACCCTACAGTTC								2.54257e-05
22740	237	AAAACGAGGACAATGCGG								2.54257e-05
22703	237	CCCAAAGGGTCTGCGGGA								2.54257e-05
22760	237	ACAGAAGTAAACATGTTA								2.54257e-05
22773	237	GTCAGGTCATAACTCTCA								2.54257e-05
22788	237	AGGATGGAGCCTCAGTCG								2.54257e-05
22746	237	ATTGTCACGACCTGCGAC								2.54257e-05
22712	237	AGGCTAAGTAGTTTCGCC								2.54257e-05
22768	237	ACACTTATGAAAACTCAC								2.54257e-05
22721	237	CGAGTCCCCGCACCCAGC								2.54257e-05
22699	237	CCATTACATTTCGTCAGC								2.54257e-05
22720	237	AGTCATACACGAGTCTAT								2.54257e-05
22771	237	CTCCCTTGCATCCACTCC								2.54257e-05
22786	237	ACATGAGGGACAGTCTTG								2.54257e-05
22753	237	TTTCATAGCGCCTGCAGC								2.54257e-05
22705	237	GGTCAATCGTCCAATTCT								2.54257e-05
22775	237	TTTCATTTCCAAGTTATT								2.54257e-05
22724	237	TGCTTACCAGTCCCATTA								2.54257e-05
22742	237	AGCACCCACAAGACTAAA								2.54257e-05
22776	237	GGGGCCACTTGTTAAACG								2.54257e-05
22751	237	TCGACCGTGAGGGGGGAA								2.54257e-05
22745	237	GAATAGGAAAACCCCTGC								2.54257e-05
22715	237	GGGGCTTGTACACCGAAA								2.54257e-05
22723	237	CAGGCGGGAACGGGCCCA								2.54257e-05
22727	237	CCCAACTCCGCTCATATA								2.54257e-05
22710	237	CAGTAAGCAATGTAGCCT								2.54257e-05
22738	237	GACAGGCCTATGGTCCAA								2.54257e-05
22694	237	GCGTGTCGTACGTATTCC								2.54257e-05
22766	237	TGAGTTCGAGGAGGCCTT								2.54257e-05
22752	237	CACGACCAACATGAATCG								2.54257e-05
22743	237	ATTCCCCGGTTAGTAGAT								2.54257e-05	2.22087e-05	0.195162
22778	237	GAGCGCCATAAGGAAATC								2.54257e-05
22754	237	GCTTATTAAAATGGCGTT								2.54257e-05
22769	237	GAGATTAATGGAAAAAAC								2.54257e-05
22696	237	ATGCACTGCGCATAGGCC								2.54257e-05
22857	236	CGCATATCGGTTCTAGGC								2.53185e-05
22809	236	GAAACCCTTGCTAATGTA								2.53185e-05
22845	236	CATAGTAGCAACCATGAT								2.53185e-05
22818	236	GGTCAAACCGCCCCAGAA								2.53185e-05
22820	236	AACCACACAAATAATAGA								2.53185e-05
22798	236	ACTTATCCCACTGTTGGC								2.53185e-05
22806	236	GCCCGCTTGCCTTATTCG								2.53185e-05
22847	236	GTCGCAGCGCGTATTCAG								2.53185e-05
22865	236	GCAGAACCCGACGGGCAT								2.53185e-05
22843	236	CACATTACAACATGATGG								2.53185e-05
22808	236	ACTTAACCCCCTCCTCGC								2.53185e-05
22854	236	TCCAGCCGTGCGCCAGGA								2.53185e-05
22812	236	TCTACCCCCGCTCAACAT								2.53185e-05
22813	236	CACCTACCAATTCACGGC								2.53185e-05
22803	236	CTTGAAAACACCGATGGG								2.53185e-05
22838	236	GGACCCCACAAGTTGACG								2.53185e-05
22861	236	AACATGCCCGGAACCGAC								2.53185e-05
22868	236	GTACCCGTTAGGCCAGGT								2.53185e-05
22848	236	GAACTACTGAAAGTCCAT								2.53185e-05
22841	236	CTGGGGTCCCAAGACCCC								2.53185e-05
22871	236	ATATCTTGTAAAGACGTT								2.53185e-05
22817	236	GCGGACTGACATCCCGCG								2.53185e-05
22819	236	ATTTATCAAGGCGAGTCA								2.53185e-05
22822	236	GCAGAAGCTCCCTGCCCT								2.53185e-05
22821	236	CCGTTGTATAACTACACC								2.53185e-05
22853	236	GACAAAGTCGACATGGTC								2.53185e-05
22801	236	GGAGTCTTGGACAAGGAT								2.53185e-05
22849	236	TACACAAATTACCGCGAA								2.53185e-05
22862	236	ACCGTACGGAAGGCCAAG								2.53185e-05
22837	236	AGTAAAGCACAGCTTAAG								2.53185e-05
22810	236	GGTACATAAGATACCAGG								2.53185e-05
22860	236	AGGCTGTTTGTGAAATGA								2.53185e-05
22823	236	GAACCTTGACTAACAAAT								2.53185e-05
22864	236	TTCACTATTCGCGCCAAT								2.53185e-05
22866	236	ACTTTAAGAAGACTAAAC								2.53185e-05
22826	236	TAGTATCACCCTCAACCC								2.53185e-05
22831	236	TTCTAGCCCCATCTGTCC								2.53185e-05
22850	236	GCTCAGACTCGAATTTTC								2.53185e-05
22802	236	GCCTTTCTTTTATACATC								2.53185e-05
22827	236	CACACGCCAAGGAGCGCT								2.53185e-05
22825	236	TTCAGAAACAGACATCCA								2.53185e-05
22872	236	TCGATGCCCTTCCATGAT								2.53185e-05
22828	236	GTACAATGCTTATCGAGA								2.53185e-05
22793	236	CGCACCCCCAACCCCGTT								2.53185e-05
22807	236	AGACTGTGTAGACTCTCA								2.53185e-05
22851	236	TAGACACCGATCATCGCC								2.53185e-05
22859	236	TACTCAAGGATAGACCAC								2.53185e-05
22794	236	CCGCCGTAGAACCTACGA								2.53185e-05
22830	236	GGCAAACATCTGAAGTTG								2.53185e-05
22846	236	ATGCGGAATGTATCATAC								2.53185e-05
22842	236	ATAATCACGGCCCTGCCC								2.53185e-05
22840	236	AGATCACCAAGGTACAAA								2.53185e-05
22816	236	GGAACCCGAGCCATATTT								2.53185e-05	2.73598e-05	-0.111869
22856	236	TCAGACTACACTACGGGT								2.53185e-05
22804	236	TAACGGTCCGTGATCTGC								2.53185e-05
22815	236	GTGACCCAGACCTCTGCC								2.53185e-05
22792	236	CGAACCTTGCCGGTGTAT								2.53185e-05
22797	236	GATTGTCAATCGGGGGAC								2.53185e-05
22858	236	ACATTATGTCACAAAACC								2.53185e-05
22834	236	AAAGAGGGAAATTGAAAC								2.53185e-05
22824	236	GACTTCCCCGTAACACTT								2.53185e-05
22829	236	GATATGGACGTGACGCCT								2.53185e-05
22836	236	CAGTACAATTACTACTGC								2.53185e-05
22796	236	ACTAAGCTCCATCCCCCG								2.53185e-05
22800	236	GCCGGGATGAGCCTACTA								2.53185e-05	3.12442e-05	-0.303401
22832	236	GTCCTGAACAAGCGATCG								2.53185e-05
22870	236	CTCTCAACTAACGCCTCT								2.53185e-05
22805	236	GATTAGACATTAACGATT								2.53185e-05
22799	236	CCACGGGGGATTACGCAC								2.53185e-05
22795	236	AGAGTCAACAGCAGCCCA								2.53185e-05
22844	236	GCCAAAACGGGTTCTCCC								2.53185e-05
22811	236	CGACGGCAATACCACGAA								2.53185e-05
22833	236	TTTACATAAGAATTAGTC								2.53185e-05
22863	236	CGACAGAAGGATAGCGAC								2.53185e-05
22855	236	CTACAGCATCCCAGAATG								2.53185e-05
22814	236	AGGATCGCTGTCGTCGTC								2.53185e-05
22835	236	GACATAAAAAGCTGATCC								2.53185e-05
22839	236	CACCGAATCGGAAACGTT								2.53185e-05
22852	236	AGAGTTCACGGACCTCGA	KIR2DL4,FCGR2B,TLR8	KIR2DL4	FCGR2B	TLR8	Inhibitory	Other	Other	2.53185e-05			3
22869	236	TACCTGGTGTACCACTCG								2.53185e-05
22867	236	AAACTTCCATCCTATGTT								2.53185e-05
22921	235	TTCAAGCGCCAAGCACCC								2.52112e-05
22904	235	ATAAAGACATCATTCATG								2.52112e-05
22914	235	GACGGTACGCAGGTGAAG								2.52112e-05
22911	235	GGGCGCTAATAGTCCACC								2.52112e-05
22918	235	GTCGGAGCCCACAAATCC								2.52112e-05
22903	235	TGGGCTAATACATGGCCA								2.52112e-05
22943	235	CACCTTACTAGCCCCTGA								2.52112e-05
22946	235	ACTGACGGTATCATTCAG	4-1BB,FCER1G,RRV R1 ITAM 1	4-1BB	FCER1G	RRV R1 ITAM 1	Costimulatory	ITAM	Viral	2.52112e-05			3
22928	235	CATCGACGGTTGCGGTAA								2.52112e-05
22939	235	TAACGCGCAAGTCTCCCA								2.52112e-05
22920	235	GGGACGATTACCTCCACA								2.52112e-05
22909	235	GCCCCAGAGCTTAGGCGG								2.52112e-05
22885	235	CCATGCGAGCTGATCAGG								2.52112e-05
22947	235	CACTCCGCCCAAGTATTG								2.52112e-05
22916	235	CCCACGTCCAGCTCTACC								2.52112e-05
22889	235	TAGTTGAGTTTAAGGATT								2.52112e-05
22892	235	TTCTAGGAACTACCTCAA								2.52112e-05
22896	235	CCATACAATACAATTGTA								2.52112e-05
22886	235	AAGCACTGCCCTACTACG								2.52112e-05
22882	235	ACCGACTTGCATCAGAAT								2.52112e-05
22953	235	GCTTCAGACAAACCTTAG								2.52112e-05
22930	235	GCGAGGGATCAAAGTGAC								2.52112e-05
22894	235	GTCTGTGCGTGCCACTCA								2.52112e-05
22948	235	AGAAACAACGAGGTCATA								2.52112e-05
22927	235	GGTCAGGGGTCGGCCGGC								2.52112e-05
22884	235	GCAGACAGGCTCGAAGGA								2.52112e-05
22935	235	CGTTACCATTGTCCTCAC								2.52112e-05
22902	235	CGTCGATGCTATTCCAAA								2.52112e-05
22931	235	AGATCACTGTGCACAAAC								2.52112e-05
22910	235	CCATACAGTGGATAAAGA								2.52112e-05
22890	235	GCTAGCAAGAACGATAAC								2.52112e-05
22873	235	AGCCTTCTGCGCCCTAGA								2.52112e-05
22913	235	TCTGATTTCCCTGATAGG								2.52112e-05
22925	235	AAAAACAGTCTCACAAAA								2.52112e-05
22938	235	CGCTACGATTAGGCGCTA								2.52112e-05
22945	235	AAAAACCGCAGTGCATGT								2.52112e-05
22936	235	ATTAAGTCCCTACAATCG								2.52112e-05
22895	235	TGACTAATTAGAAAATAG	IL12Rb2,KIR2DL2	IL12Rb2	KIR2DL2		Cytokine	Inhibitory		2.52112e-05			2
22906	235	ATCTCACATCGGAAAGAG								2.52112e-05
22912	235	TCGTGGCCGAAGAGCAAA								2.52112e-05
22951	235	CAAAATGAGCGGTTTTAA								2.52112e-05
22934	235	CACAACGGACAATATAGC								2.52112e-05
22898	235	ACCTCATCCATCAGACGG								2.52112e-05
22950	235	GTGGCGCGCAAGCTGAGG								2.52112e-05
22875	235	CAGTCCAAAGTTGATCAG								2.52112e-05
22952	235	ATCGCTGAGCCGACCTAT								2.52112e-05
22877	235	CCCTCCGTGTTAAAAAGG								2.52112e-05
22883	235	CCCGGGTTAAGTATTTGA								2.52112e-05
22923	235	TCCGATTGCCATGGTCCC								2.52112e-05
22874	235	GACCTGGTCTAAGTTCAT								2.52112e-05
22881	235	CATATTTCAAACAAAGCC								2.52112e-05
22899	235	GCATGACCCGGCCCTCAC								2.52112e-05
22900	235	AGCTTACGATATTCCTCA								2.52112e-05
22891	235	GCGTCGGATATACTTGCC								2.52112e-05
22942	235	GCCAGCCTTACAAGAAGA								2.52112e-05
22876	235	ATTTCCAACAAGCATAAC								2.52112e-05
22879	235	GTGTCCTTCCACATCTAC								2.52112e-05
22905	235	CTAAGCTCTTCCAAAATA								2.52112e-05
22917	235	CCCACCCAGAGGCGCAGC								2.52112e-05
22954	235	ACCCCCTCAGCATTATGA								2.52112e-05
22901	235	AATCTTCGCATAGGCATA								2.52112e-05
22949	235	GCCGAAACGAACAACGAG								2.52112e-05
22908	235	GTTTTCATGCGGCGTACA								2.52112e-05
22907	235	ATCGACGATGCCCCACGT								2.52112e-05
22926	235	CCCGCAGCACTACGCACT								2.52112e-05
22919	235	ATACTACATCCCCATTCC								2.52112e-05
22940	235	GAGGCGGGATCCTGTAGA								2.52112e-05
22922	235	CAACCGGCAGCGCCAGCG								2.52112e-05
22888	235	TTTGTCACCCCTTTCAAT								2.52112e-05
22893	235	GTCTCAGATGGTCGCCTT								2.52112e-05
22878	235	TTAAATTCGGAATGATCT								2.52112e-05
22897	235	CCATGTACCTCAAGTAGA								2.52112e-05
22915	235	AGCTGGTTATTCAACCAG								2.52112e-05
22880	235	AATCCCCGACGTAGACTG								2.52112e-05
22929	235	ACTGGAACGACCGTAAAT								2.52112e-05
22933	235	GCTCCACGCGGGCATAAC								2.52112e-05
22937	235	GCCGCGTTTTCCCGAGCA								2.52112e-05
22887	235	GAGAGTCCCCCTGTGGTG								2.52112e-05
22944	235	GCAACAGTGTTGTGTCGC								2.52112e-05
22941	235	GCCAGACGGAACATATAC								2.52112e-05
22924	235	GCTCTTGTAAAAATGCTA								2.52112e-05
22932	235	AGGCCTATTAGTCCGGGC								2.52112e-05
22975	234	ACATCCTCCTAAGGCGAC								2.51039e-05
22968	234	ACACCGCAACAGGACAAC								2.51039e-05
22982	234	ATTATCACATCCGACGCC								2.51039e-05
22993	234	TACCAAGACCGAAGTATT								2.51039e-05
23012	234	ACACCCGTCAGCCACAAC								2.51039e-05
22992	234	TCAGATCTACCTACCAGC								2.51039e-05
23022	234	CCCAAGACCCACCCCGAC								2.51039e-05
22977	234	CTCTATTTCCGTTTAAAC								2.51039e-05
23020	234	ATTGCTGAGATTGAATAC								2.51039e-05
22989	234	ATATCCGCTGAATTATAG								2.51039e-05
22971	234	TGCCAATAACCAAAAGTA								2.51039e-05
22983	234	CCATAGAACGGGCGCGAA								2.51039e-05
23033	234	CCCGTGCACGAAACGCCC								2.51039e-05
22958	234	AAGCGCGAGAGACCGTCG								2.51039e-05
22959	234	TTAACAAGCTCGAAATTC								2.51039e-05
22981	234	AGATAACCCTTCATGGTT								2.51039e-05
23025	234	AAGTGAAAGTTGTGTCTC								2.51039e-05
22996	234	TCATGATACAATTAGAGA								2.51039e-05
23032	234	TAACTTCAGCGCAACCAC								2.51039e-05
23013	234	GCGCATGACCCAACTAGG	CD79b ITAM,EBV LMP2A ICD	CD79b ITAM	EBV LMP2A ICD		ITAM	Viral		2.51039e-05	2.48265e-05	0.01603	2
23009	234	GAAAGCCCCATGTTAATC								2.51039e-05
22965	234	GTGACCTAGCGACTAGTT								2.51039e-05
23031	234	ACACGCCGCGAACCAAGC								2.51039e-05
22967	234	TCACGTTTCATATGAAAC								2.51039e-05
23001	234	GGAAGCGATTAAGCCGCA								2.51039e-05
23002	234	CCCCACACACCTAGAGAT								2.51039e-05
23003	234	ACATTCCGGGCCATTAAC								2.51039e-05
22997	234	GCCACACCTTATGGCGAT								2.51039e-05
23018	234	AATAATTTGATATCCCAA								2.51039e-05
22979	234	GGATACTAATACAAATTA								2.51039e-05
23004	234	TCCTACAACAACTAGAGT								2.51039e-05
23005	234	GACGATTCGACGCTCGAA								2.51039e-05
23021	234	GGAAGTTACAACACTCTC								2.51039e-05
23006	234	GGAAGTTGGGCAGAGGTC								2.51039e-05
23007	234	TCGCTCTAAGGCGTGTCA								2.51039e-05
23029	234	GACCGCATACAAACTTAA								2.51039e-05
22960	234	GACGTGACGCCCAAGTCA	DAP12,CD3e ITAM,EBV LMP2A ICD	DAP12	CD3e ITAM	EBV LMP2A ICD	ITAM	ITAM	Viral	2.51039e-05			3
23026	234	GATCGTAACGGCATGCTC								2.51039e-05
22987	234	CACCCGACCGACAGCCGA								2.51039e-05
22961	234	TATAAATGTAACCTCCAG								2.51039e-05
23016	234	CGGCCCACAATCTAACAC								2.51039e-05
23035	234	CGGGAAGTCCAGCCTGTA								2.51039e-05
22995	234	ACTAAGGAAGGCAAAGAT								2.51039e-05
23010	234	CGGCTATTAGAATCGGCT								2.51039e-05
23014	234	TGCGAGTCCCCCAAAGAG								2.51039e-05
22956	234	GTGGACACTAGACAGGGA								2.51039e-05
23000	234	TCGTTAGATGTTCGATAT								2.51039e-05
22986	234	GGTGCGCCTAATAAGGTC								2.51039e-05
22976	234	GCAACAAACTAAAACATT								2.51039e-05
22991	234	AGAATTCCACACCAAGAT								2.51039e-05
23011	234	TCTCCGACTTGTCACCTA								2.51039e-05
22955	234	TTGTCTCAGCGTACCCCA								2.51039e-05
23027	234	CGCCTCTCACGCGATGTT								2.51039e-05
23034	234	GCACGGAAACACCCCGCT								2.51039e-05
22973	234	TTCTAGACCCGTTTCCAA								2.51039e-05
23024	234	ACTACTTCAATCCTTCAA								2.51039e-05
22962	234	CCTGTAATAGATGTAAGG								2.51039e-05
22970	234	GTGCTACCCCCAATTTCC								2.51039e-05
22998	234	GGTTCACTGGATGTCTGG								2.51039e-05
23008	234	AACAACGCAACTTTCTAA								2.51039e-05
22990	234	TCCCAAAGGCACCATCCT								2.51039e-05
23017	234	GACTTACTACCCGGACCT								2.51039e-05
23015	234	TTGGTCGGACACTAGACC								2.51039e-05
22964	234	ACCTCCCAACGTGAAAGC								2.51039e-05
23023	234	GGCGTCGTGGGGAGTCCC								2.51039e-05
22966	234	ATCCGTATACCAATCGCC								2.51039e-05
22974	234	AGAACAACGAAAATGTTT								2.51039e-05
22994	234	CACTGAACCGCACCAGGT								2.51039e-05
22984	234	AAAAGAGGCACGTTACTC								2.51039e-05
23030	234	TTTTAATAGCAACCCTTG								2.51039e-05
22963	234	CAACCAACGGCGTGAGCC								2.51039e-05
22978	234	CGAGCTCTACTATTCCCC								2.51039e-05
22999	234	GCCCCTGTCGCGAGCCAG								2.51039e-05
22980	234	GCCCTCCCGTTGGGATAG								2.51039e-05
22969	234	CAAGTACAAGCTACGAAA								2.51039e-05
22988	234	TTCCGAAAGGTGGAACCG								2.51039e-05
22985	234	AGGGACGACGGGTCGCGG								2.51039e-05
22972	234	CCTAACCCCGTGACACCG								2.51039e-05
23019	234	GGGGACACCCCGATCATC								2.51039e-05
23028	234	TCGCCGTAACCCTTAACA								2.51039e-05
22957	234	TGAGAAACGGGCTTTGCA								2.51039e-05
23051	233	CGGAGAGCAGTCCAAGGC								2.49966e-05
23046	233	GCCTGCCGTAACAACGGG								2.49966e-05
23047	233	CCCTAGTGTCGACTACAG								2.49966e-05
23078	233	CCCGCGGGCACAAGGGCT								2.49966e-05
23095	233	AACACCCTCGTCAAGTAC								2.49966e-05
23037	233	GACTGCACGCTGAGGGCA								2.49966e-05
23044	233	TCCAATTTCGCCAGACCG								2.49966e-05
23085	233	TGGTCTTTCCACACTCGG	BLV gp30 ITAM,FCRL6	BLV gp30 ITAM	FCRL6		Viral	Other		2.49966e-05			2
23097	233	GACATGCCTCGTTACCCG								2.49966e-05
23074	233	AACAGTCCAAGCAAGCCA								2.49966e-05
23060	233	AATCATAAGCAACGAACA								2.49966e-05
23102	233	GCATATTACGCATAGAAC								2.49966e-05
23069	233	GGACGCTATGGCCAAAGC								2.49966e-05
23063	233	CCAAGTAGCCACACAAAA								2.49966e-05
23048	233	ATCGAATAGACTTCAGCT								2.49966e-05
23061	233	AAGAGTTTTGCGACGACG								2.49966e-05
23093	233	ACTCCAAGATACATACCG	DAP12,FCRL6,CD79a ITAM	DAP12	FCRL6	CD79a ITAM	ITAM	Other	ITAM	2.49966e-05			3
23092	233	GACAAGATTAGATTCGCA								2.49966e-05
23045	233	CTCAACCGTTGGCGACGG								2.49966e-05
23083	233	GTCTGCGCCGCGCACAGA								2.49966e-05
23057	233	ACAGAAAGCCCGGACCGA								2.49966e-05
23082	233	TCATAGTAGCGCTTAACA								2.49966e-05
23042	233	AGGCCTACGGGTTACACA								2.49966e-05
23084	233	ACACGAAAACTCACAAAG								2.49966e-05
23072	233	GCCCGTACCAACTCGGCT								2.49966e-05
23070	233	AGCAAGCACAGCACACAC								2.49966e-05
23106	233	CCCACCCAGGGCGTGCGG								2.49966e-05
23098	233	ACAATATACCGAAGAAGA								2.49966e-05
23094	233	GGGGACTATCCAGTGACG								2.49966e-05
23067	233	GTGGATGTTCAAGCTCAA	CD8a,NKG2C	CD8a	NKG2C		Other	Other		2.49966e-05			2
23075	233	TTTAGTCGGGGCCTGGAA								2.49966e-05
23073	233	TCGTTAGTTACAAAGGAG								2.49966e-05
23050	233	AAAGCACACAGCAGGCTC								2.49966e-05
23053	233	GCAGAAAGAGCAAGTATC								2.49966e-05
23055	233	CACCGCCGCGATTCTCAG								2.49966e-05
23091	233	CATAACCCACGCGCGTAA								2.49966e-05
23071	233	CAGCAACTCAATAGCCAA								2.49966e-05
23100	233	GCAACTAGCATAGGTCCC								2.49966e-05
23065	233	CGAATCTATCGAACTTCC								2.49966e-05
23043	233	AATTCCATATTTTACCAG								2.49966e-05
23101	233	GGGATCACATTATGCACT								2.49966e-05
23059	233	AATTACTTGGCTTGCCTT								2.49966e-05
23088	233	GCGGCGCCCCCCGCGCCC								2.49966e-05
23076	233	CCCCGAGTCCAGTCCTAC								2.49966e-05
23054	233	CCAACAGCCTCGCCGTCC								2.49966e-05
23104	233	ACCCACAAGTGTGTGTCG								2.49966e-05
23099	233	CCTGCCGAAGCATCTACG								2.49966e-05
23058	233	CATCAAAGCCGAGCGAAT								2.49966e-05
23066	233	CCCGACAAAATGTCAAAC								2.49966e-05
23090	233	TCAACGCTGTGAAATAAG								2.49966e-05
23038	233	ATCATGTTTTCTTATATT								2.49966e-05
23081	233	TCCTGTGCAAAGCCAATA								2.49966e-05
23068	233	GGCAAACTCAGCATGCAA								2.49966e-05
23062	233	GTAACAAGATGCCAGCCG								2.49966e-05
23109	233	AAGAAAAGTCATGATTAA								2.49966e-05
23036	233	GCGACCCCTATAGTATAC								2.49966e-05
23040	233	TCAAACAACACATCGGAC								2.49966e-05
23064	233	CAATAGCCAGTACATCTT								2.49966e-05
23086	233	GCAGGACGCAAAGGAATG								2.49966e-05
23056	233	CCGAAAAGGCAGAGTTGC								2.49966e-05
23077	233	CATCCGTCTATTCACCCC								2.49966e-05
23103	233	AGTAAGTCATACAGATGT								2.49966e-05
23089	233	AGTACCAGCGCTATATCC								2.49966e-05
23108	233	CAATCCAGGCGCGACTCA								2.49966e-05
23107	233	ATGTTTTCGAAACAGATG								2.49966e-05
23096	233	TCGTACTCGGACCTTCCC								2.49966e-05
23105	233	CCGAATGCGTCCACTCCC								2.49966e-05
23041	233	CCCTTCGAAGGGTAAAGG								2.49966e-05
23087	233	TTCCCTGGAAAAATCATC								2.49966e-05
23039	233	ATTTCCCTGGCCGCCAGT								2.49966e-05
23079	233	AGCCTTTATTTGCGGTTT								2.49966e-05
23049	233	TGAATAGGCCACGCCAGC								2.49966e-05
23080	233	CACTAGCGCTCCCCGCCA								2.49966e-05
23052	233	GGATGAAACGCCCCCGAG								2.49966e-05
23115	232	TTACATGGCGCCTGGGAC								2.48893e-05
23193	232	ATCGGGAAGACGAAGAAC								2.48893e-05
23137	232	ACTCCCACGGTATTGGTT								2.48893e-05
23155	232	AAACCCAAAGCTATCTTC								2.48893e-05
23123	232	TTACATCTAAATCCCTCG								2.48893e-05
23146	232	ACCGCCCCCGTACACTAA								2.48893e-05
23127	232	TTCCACACCCCGGTGACA								2.48893e-05
23150	232	CTCACGGCTAGATTTCCC								2.48893e-05
23188	232	ACATATTTAGATAGCCTC								2.48893e-05
23161	232	GAAAAAATATGTTCTCTA								2.48893e-05
23129	232	CGAACACACCCCCAAGGT								2.48893e-05
23184	232	GATCATCAAGCCCATGTC								2.48893e-05
23187	232	GGGTACCACTACTCAAAA								2.48893e-05
23181	232	TCGCTAGCACACGAATAG								2.48893e-05
23164	232	GCTCGCGTCATGCGTTGA								2.48893e-05
23179	232	CCTGGCACATTCATTAGG								2.48893e-05	3.63109e-05	-0.544874
23149	232	AGTTTGGTGTGAAAGCCC								2.48893e-05
23143	232	AATGAATGTTAACCTTAA								2.48893e-05
23130	232	CCAGGCTTCTTGTGAAGG								2.48893e-05
23134	232	GCCGATTGCGCTCCAGTC								2.48893e-05
23151	232	CCGACCGATGTACTCACG	IFNGR1	IFNGR1			Cytokine			2.48893e-05			1
23112	232	TCTCACCGTTCCCCGCAA								2.48893e-05	2.89643e-05	-0.218746
23135	232	GAGAACCGAAACATCAGA								2.48893e-05
23154	232	GGATCGCGTGAGGCAGCA								2.48893e-05
23166	232	GCAGACGGTCGATATATG								2.48893e-05
23128	232	ACAAACCTCGAGTTCCGT								2.48893e-05
23176	232	ACCACCTTTTAGTGTAGA								2.48893e-05
23116	232	CCGACTCATCCGTAATTA								2.48893e-05
23126	232	CGACATCACTCCGTCGCG								2.48893e-05
23183	232	CGTCGTAAATCCCAACCC								2.48893e-05
23142	232	TATAATTCAATTCCATAA								2.48893e-05
23191	232	AGTAAGCATGACGGAACA								2.48893e-05
23153	232	TTCGCAGGTGAACTGCTA								2.48893e-05
23110	232	AATTCCCGGCCGGGCGTC								2.48893e-05
23175	232	AAACTCGCCTGATGGCGA								2.48893e-05
23192	232	GAGTCGTTACCAGAACCT								2.48893e-05
23118	232	AGTGCAACCCTCGCAGAA								2.48893e-05
23136	232	CAAGCGACGTGAATGCTC								2.48893e-05
23111	232	ATAATAACCCTTGCGAGA								2.48893e-05
23168	232	TAACCCCAGATGTAAACG								2.48893e-05
23180	232	GAGAACTGCGTGTAAGCT								2.48893e-05
23139	232	ACTGGTTATACCATATTG								2.48893e-05
23157	232	ATGGGATTCCCTCGGTAC								2.48893e-05
23140	232	GATCCCCCGACGCGTAAG								2.48893e-05
23147	232	GCCACACTGACTTCCCCC								2.48893e-05
23124	232	TCGCGACGTGGGAGCAGG								2.48893e-05
23177	232	TAGGCGAGCCCTTCCCCC								2.48893e-05
23169	232	AACGTCCTAGTAAACGCA								2.48893e-05
23172	232	AGCCACGGAGCCCCAATA								2.48893e-05
23131	232	CATTAACCAAAACTCCAC								2.48893e-05
23114	232	CCCTGGCGGGACATGCCG								2.48893e-05
23185	232	CCTATACAAACGCCGCAA								2.48893e-05
23132	232	CTGAAACCCCTGCGAAGA								2.48893e-05
23133	232	GAAAGTAGTATCCAATCG								2.48893e-05
23189	232	TTATTTCATAGTGTGACA								2.48893e-05
23167	232	GGAGCCTCTTCGGCTCAG								2.48893e-05
23117	232	GAACCCAACGCTCCATAG								2.48893e-05
23145	232	GAAGCCCTAAAGATAATG								2.48893e-05
23163	232	CCCTGCCGACGGTCACGC								2.48893e-05
23162	232	AATATTGTATCGCATTGT								2.48893e-05
23148	232	ACCTCATTCTGTTACCCA								2.48893e-05
23171	232	ACAGAAACTCAACCACCG								2.48893e-05
23152	232	CAGACCATTCACACAACA								2.48893e-05
23174	232	TATTGCTAGTCCTTCCGG								2.48893e-05
23159	232	ACAGCATTCCAAACGGAA								2.48893e-05
23144	232	GATGATAACCCGTAATCA								2.48893e-05
23186	232	AGACTCTTATCGCCGTGG								2.48893e-05
23113	232	AAAAACACAGCTTTCCAG								2.48893e-05
23165	232	GTAACCAATGCTTCCCGT	BLV gp30 ITAM,BLV gp30 ICD,IL23R	BLV gp30 ITAM	BLV gp30 ICD	IL23R	Viral	Viral	Cytokine	2.48893e-05			3
23138	232	CACGAATCCTTAGTATGG								2.48893e-05
23121	232	GCCTTAGCACTAATACCT								2.48893e-05
23190	232	GCTAACGAAGATGCCCTT								2.48893e-05
23178	232	TGTGACTCCGGCCAAATG								2.48893e-05
23141	232	TAGGGATAATAGAGCCTT	RRV R1 ITAM 1,KIR3DL1	RRV R1 ITAM 1	KIR3DL1		Viral	Inhibitory		2.48893e-05			2
23170	232	AAAGATGTGACCTGCCAG								2.48893e-05
23120	232	GGCGCTGGACTAAGACTG								2.48893e-05
23158	232	TAGTCCAGTGAGCGCAGA								2.48893e-05
23194	232	CAAAAGACCATCAGTGTT								2.48893e-05	5.2693e-05	-1.08208
23156	232	GTGCGACCCATGTATTAG								2.48893e-05
23125	232	TACTTTCCCACTTAGAGC								2.48893e-05
23182	232	ACTTCTTGGAACAAAGGT								2.48893e-05	4.48397e-05	-0.849249
23173	232	AATCGATTCAGGGTCTTA								2.48893e-05
23119	232	AATCTAAGCGAAAGAAAG								2.48893e-05
23195	232	CGCATGACCGTTAACTTA								2.48893e-05
23122	232	TGCGAAACCTCACAAGAA								2.48893e-05
23160	232	TTCCATTGCGGGCGGCAC								2.48893e-05
23254	231	GTCTAGGGTAACTCGCGA								2.47821e-05
23213	231	CTTGACCCGAGCCGGAAC								2.47821e-05
23228	231	AGGGGCTTTATCTACAAT								2.47821e-05
23198	231	TCCGGTGCCCACCGAACG								2.47821e-05
23262	231	ATTGAAAATCCGAATCTC								2.47821e-05
23206	231	CCGAGCTCCCCTACACCA								2.47821e-05
23266	231	GGGTCATAAAATGTGGTC								2.47821e-05
23207	231	TAACTCGGAGTAAGACCC								2.47821e-05
23281	231	GGTATATCGCCGCTATTG								2.47821e-05
23249	231	GGGTCTATAGGAAGATAT								2.47821e-05
23232	231	ACAGGAAGCCAGCCACTA								2.47821e-05
23209	231	GCAGAACCCAGGCGCGGT								2.47821e-05
23239	231	GCCCCGTAAGCCCGGAGT								2.47821e-05
23271	231	CCATACCCAAGCTAAGTT								2.47821e-05
23230	231	GAAATGGTAGGAGGATCC								2.47821e-05
23287	231	GAATGGATGACGAAGCCA								2.47821e-05
23208	231	TGCTTAAAATTATAAACG								2.47821e-05
23212	231	GTACCCTGAGGAAGCGAA								2.47821e-05
23253	231	ACAGATACCACAGGGGCA								2.47821e-05
23203	231	GTTTACCCCTAGCGAGCG								2.47821e-05
23200	231	GGGGGGCGGAATCCAAAG								2.47821e-05
23196	231	GAGATCATTGCCATCTGG								2.47821e-05
23265	231	CCGAGGACGAAGAACAAA								2.47821e-05
23221	231	CTTGCAGGTAATACCGCA								2.47821e-05
23237	231	CCCACCAAAGTATGGAAA								2.47821e-05
23279	231	AAAACCACGTCCCGTACC								2.47821e-05
23236	231	TGACCCCACCATTCTCCA								2.47821e-05
23211	231	ATGCATTGCTCGTCCGGG								2.47821e-05
23222	231	CCGACTGGTAACGTAATG								2.47821e-05
23234	231	AAAACCAACGGTCACACA								2.47821e-05
23217	231	GCGTATACGATATCCTGA								2.47821e-05
23273	231	CGAGTGCCCACGTAACCT								2.47821e-05
23241	231	ACACAAAGGACGACCATC								2.47821e-05
23250	231	GTCACCGCGCCTAGTTGT								2.47821e-05
23235	231	GTCTTGCCCAGAACGGAT								2.47821e-05
23243	231	TAGTGTGTGGATGTCCCA								2.47821e-05
23223	231	ACAATGGGGATGTAAGCA								2.47821e-05
23252	231	CGCAACGTGGCTCACGAC								2.47821e-05
23257	231	GAGATGGGTGTTGAGCCC								2.47821e-05
23214	231	ATTATTAGCCCTACATCG								2.47821e-05
23280	231	CGTTAACAGTGGCGGATA								2.47821e-05
23276	231	TAAACACCCCCCGGTTAG								2.47821e-05
23288	231	TCCCCATGGTTGAGCCGC								2.47821e-05
23199	231	GGCATATCGCGTTTTACA								2.47821e-05
23240	231	AGTTTATCCACAGGCCCC								2.47821e-05
23286	231	CACGGACTTGGCACCCAA								2.47821e-05
23260	231	ACAACCGTGCGAGCGAGT								2.47821e-05
23246	231	TTCACCGCTTTTAGATTC								2.47821e-05
23251	231	ACCCATAAAGAATCCATT								2.47821e-05
23245	231	CCGGCCTGTATGGCCGGG								2.47821e-05
23210	231	TAAACAACAATGAAACAA								2.47821e-05
23268	231	GGCGGGAGGGAGGTCAAG								2.47821e-05
23244	231	GCCAGTGGAAATTACCCT								2.47821e-05
23284	231	CTACAAGACATACCAAGC								2.47821e-05
23261	231	AGAAAGTTTGTTTACGCG								2.47821e-05	2.02665e-05	0.290196
23259	231	ATGTGAACAAGTACATCG								2.47821e-05
23264	231	CTGCACCGGGAGGTCTTG								2.47821e-05
23224	231	CCACATGTCCTAGGCTGT								2.47821e-05
23272	231	AACGCTAAGCGTAAGTCC								2.47821e-05
23205	231	TCACCGGCCCGAGGTAAA								2.47821e-05
23197	231	CCTAGTGACGAGCTTACT								2.47821e-05
23204	231	CGGGACCCGCACCTCCTC								2.47821e-05
23255	231	ACCCCCCTCACAAAACGT	CD2,CD3z ITAM3,LAG3	CD2	CD3z ITAM3	LAG3	Costimulatory	ITAM	Inhibitory	2.47821e-05			3
23274	231	CCAACACTTATTTGACCC								2.47821e-05
23248	231	AACCAAACCAGGACGGCG								2.47821e-05
23242	231	CCCGTTCAAGATGCAGCA								2.47821e-05
23275	231	CCCGTTGTTGAGCCGAGC								2.47821e-05
23282	231	ATCACATAGGCGGGGGTT								2.47821e-05
23233	231	GTCGCAGTTCTCACAGAC								2.47821e-05
23263	231	GCCCACCAGGATGTACTG								2.47821e-05
23226	231	CACTCGGAGATGCCCTTC								2.47821e-05
23283	231	ATAGTGCTGTATTGCACG								2.47821e-05
23247	231	GTAATGCCCCATAAACGT	CD8a,KIR3DL1	CD8a	KIR3DL1		Other	Inhibitory		2.47821e-05			2
23238	231	CAAAAGATCTAGTAGGCT								2.47821e-05
23256	231	AACTGTGCTCACGACGTG								2.47821e-05
23285	231	CTCAACAGAGCTCTGCTG								2.47821e-05
23225	231	CTCAAAAAGTATTTAGAG								2.47821e-05
23218	231	ACCAACGCAGCTCAACTC								2.47821e-05
23267	231	TGTCCACCAACAACCAAG								2.47821e-05
23258	231	TACTGGCTCTTCCACCGA								2.47821e-05
23220	231	TGATATTGAGGGTTCTCA								2.47821e-05
23227	231	AGAATGCTACCATGTCCA								2.47821e-05	4.92308e-05	-0.990265
23277	231	AGGACTTCAGACAATAAA								2.47821e-05
23270	231	TGAGATCTGTCGACCACT								2.47821e-05
23231	231	AAAGTAGAGTCTAACATA								2.47821e-05
23202	231	AACTTAAGACTCCCGCTA								2.47821e-05
23278	231	CCCCCCACTACATTGGGC								2.47821e-05
23229	231	GCTTTAATCAACCACAGG								2.47821e-05
23215	231	ATAATAAAAGTCATATTG								2.47821e-05
23219	231	ATAAGGACTCCCCACAAA								2.47821e-05
23216	231	TAATACCCAACACCCGAT								2.47821e-05
23269	231	ACCATGTAAAAAAGGGAT								2.47821e-05
23201	231	CTGGGATACAGCAGAAGG	FCRL5,BLV gp30 ICD,DAP10	FCRL5	BLV gp30 ICD	DAP10	Other	Viral	Costimulatory	2.47821e-05			3
23290	230	CTTATATGGGACTCCATC								2.46748e-05
23358	230	GAAACGCGCACCATACTG								2.46748e-05	3.39464e-05	-0.460224
23291	230	CAGTGATTTCGGTGAACG								2.46748e-05
23377	230	TGGGCTCTGGAAGTGGTG								2.46748e-05
23335	230	GCGCCATGCCGTATGCCC								2.46748e-05
23313	230	TGGGAGACCGAGACCTTG								2.46748e-05
23336	230	TGGTAAATGAGACACAGA								2.46748e-05
23354	230	TCCACCCCTCACATGGGC								2.46748e-05
23359	230	TGCGATAGTTGAGCGGGT								2.46748e-05
23371	230	ACCAATGGTTGGCCGCCG								2.46748e-05
23299	230	GATTGTGTATCTCTCTGA								2.46748e-05
23383	230	ACCCCTGACCGCGTCCTA								2.46748e-05
23327	230	GCCGACGAGGCCGACAGG								2.46748e-05
23380	230	AGTATGTACCACGACAAA								2.46748e-05
23301	230	GTCCCCTATTAAACTGGA								2.46748e-05
23372	230	CCACACCAACCTCAGGGC								2.46748e-05
23362	230	CAAAACCGATCGGTCCCA								2.46748e-05
23332	230	GCGGACAGTGTGCGGCCG								2.46748e-05
23370	230	ACCACGCGAGCTATAGTG								2.46748e-05
23373	230	GCGACCGGACGGGCCGGA								2.46748e-05
23333	230	GATTATAGCGAAGCATGG								2.46748e-05
23308	230	GTCTTCTGCAGGCCCCAA								2.46748e-05
23375	230	GCGCACCTATAGAATCAG								2.46748e-05
23348	230	TGTAGGCTAATTACCCTC								2.46748e-05
23292	230	GAAAACACATGGAAACCT								2.46748e-05
23366	230	ACCTCGTACAGCACGCTT								2.46748e-05
23364	230	CCAGGGCATGACTATGTC								2.46748e-05
23363	230	CTCTTCATGAAACTGCCG								2.46748e-05
23342	230	TACCAATCTTGTCACTAG								2.46748e-05
23324	230	ACCGATAATTGGCCCAGC								2.46748e-05
23340	230	TCGCATTGTCGGACGGGA								2.46748e-05
23318	230	CAGCCGACCCGAGCGCCG								2.46748e-05
23297	230	CTAATTCCCCCGGGGTAC								2.46748e-05
23312	230	GTTCAATAGGTGTGGTAA								2.46748e-05
23316	230	ATAGCTTTTTAAGGCGAA								2.46748e-05
23317	230	TACGACAAACGGTCAAGG								2.46748e-05
23356	230	GCACACCTAGATGAGGCT								2.46748e-05
23320	230	AATTAGCCAGACAAGAAC								2.46748e-05
23368	230	AAACTGTGCCGTAGCAAC								2.46748e-05
23343	230	CACCGATACGCTGAATGA								2.46748e-05
23334	230	GTATTACCCGGCTTGTTA								2.46748e-05
23352	230	GGCGTGCCTGACTATCTC								2.46748e-05
23360	230	TACTAGTTACCCAGGGCA								2.46748e-05
23293	230	ATAGCAACCATGAGACCC								2.46748e-05
23302	230	GCAGATGTCTTGCGGCCT								2.46748e-05
23329	230	TACCTGCGGTACAACTCA								2.46748e-05
23323	230	TAACCTGCTCTGACGTCT								2.46748e-05
23307	230	TTCATAAGTCATACACCC								2.46748e-05
23355	230	CGGCAAGACCAGCATCCC								2.46748e-05
23382	230	CGGACTCGAGCGTTAAAG								2.46748e-05
23305	230	CACACTGACCGGATCAAT								2.46748e-05
23381	230	GTTTGTAGTCCAACAGTA								2.46748e-05
23374	230	GTTCACCACATAAACACA								2.46748e-05
23298	230	AAAGTAGCCGATCTCTGG								2.46748e-05
23376	230	CCCGGGCCCCGATGCCCC								2.46748e-05
23379	230	GACGCCACATGCGCCGAT								2.46748e-05
23369	230	CGACACAACGTGATGAAC								2.46748e-05
23338	230	TATATCCGGCACTGACAG								2.46748e-05
23361	230	TCCTCCCACACTCAGAAA								2.46748e-05
23315	230	CCCGTGGTTATGGATACG								2.46748e-05
23344	230	AATATCAAATAAACAAAA								2.46748e-05
23367	230	CCTTCACTAGAAACAAAG								2.46748e-05
23378	230	AGTAGACATATTAAGGCG								2.46748e-05
23296	230	CAAAGTCCAGACGCGAAG								2.46748e-05
23328	230	AAATTTGACTTGACTCCC								2.46748e-05
23321	230	TCTGGCACAGCCGGCCTT								2.46748e-05
23357	230	CCCTGAAACACGTTACAA								2.46748e-05
23309	230	TCACGTATACGTGCACGG								2.46748e-05
23330	230	GAGCCGCGACACCCAAAA								2.46748e-05
23303	230	CGAGACAGACTTAACGCC								2.46748e-05
23325	230	TGCAAACATTAATGTCGA								2.46748e-05
23341	230	CCGTGGTGTTTACGGTCC								2.46748e-05
23331	230	AACCACCAGTCTCAGTTC								2.46748e-05
23289	230	CGGGGGTAACTAGGGACG								2.46748e-05
23295	230	CGGTAGTACCACAGCCTG								2.46748e-05
23347	230	CAATCGCGCGACGGGCAT								2.46748e-05
23311	230	CCCAAAGGCCCGGGAGCA								2.46748e-05
23326	230	TCATATATACCTCCCCCT								2.46748e-05
23310	230	TCCGGTCCGAGAGCCTCC								2.46748e-05
23300	230	TATTGACTCCCGAACCAT								2.46748e-05	3.85064e-05	-0.642062
23319	230	TCTACCAGACCGAACTAA								2.46748e-05
23322	230	CCGTCACGCCCCCGATTT								2.46748e-05
23306	230	CAACCATAGCAGGTAACG								2.46748e-05
23353	230	TCAAAAGCGCAGTAGTTC								2.46748e-05
23346	230	CGATGAATGTGTAAGCCC								2.46748e-05
23314	230	GAAAGTACTAATTCTGCG								2.46748e-05
23304	230	ATTGCCCTCCTAAAGCAA								2.46748e-05
23294	230	GACTCGAACCGTCGTTAT								2.46748e-05
23365	230	TATGTCGTTTGCGGAACA								2.46748e-05
23339	230	GAAGCGCACTGCGCACAG								2.46748e-05
23350	230	GTTATACCACAAGGCCAA								2.46748e-05
23349	230	TTGCCTATCGTTGATGCC								2.46748e-05
23351	230	ACAAGTACCACCACCAAT								2.46748e-05
23337	230	ATGTCCTTCACAAGCCAC								2.46748e-05
23345	230	GGCGAGGAGCGCCCTGGT								2.46748e-05
23405	229	ACCGGTTGACACTCTTCA								2.45675e-05
23390	229	TGGCACCCTGACTCGATA								2.45675e-05
23447	229	AATAGATGGAGAGAATAA								2.45675e-05
23458	229	CATAGGAACATTACGAAC								2.45675e-05
23385	229	CATACGTTTCCTTCAATC								2.45675e-05
23454	229	TAAAGGGATAGAACAACC								2.45675e-05
23393	229	CGGCAGGACAGATATAGC								2.45675e-05
23425	229	CCTAAGGCTTGGAAACTG								2.45675e-05
23444	229	TGGATGAGTTTTCTCCGT								2.45675e-05
23394	229	GCGCCGGGCCATTGACCT								2.45675e-05
23406	229	GTAACTATCTAGAAGAGC								2.45675e-05
23452	229	AAGCGACACGTGTGCTTG								2.45675e-05
23457	229	CATAGCCGGCCCCAACCG								2.45675e-05
23413	229	GGCAAATAACACATACCT								2.45675e-05
23467	229	TCACCCCGCGGCGGGGCA								2.45675e-05
23448	229	CTTAGGGCCGACCAATCC								2.45675e-05
23453	229	GGCTCTATCCAGTCTACA								2.45675e-05
23402	229	CCGAGGTCTACGTTGGAC								2.45675e-05
23427	229	GGCGTGGGACTTAATTCC								2.45675e-05
23466	229	ATTTCTGCGACGCAGTCG								2.45675e-05
23428	229	CCGCGCCCAATGACACCC								2.45675e-05
23462	229	CCCTGTATCTCCTTGATG								2.45675e-05
23455	229	AAGTAGCGTACTCTCCCT								2.45675e-05
23384	229	GTTTTGGCCCCGGAAATG								2.45675e-05
23439	229	ACCCTTGATCACGCAAAC								2.45675e-05
23395	229	TGGTCATATGGTCACATC								2.45675e-05
23389	229	GGAGTATATTCACATTGG								2.45675e-05
23443	229	GGCACCCGTGCCTAGGGT								2.45675e-05
23445	229	GGAGCAGATCGGATCATA								2.45675e-05
23392	229	ATCCAAGGCCAATTCAAT								2.45675e-05
23419	229	AGCTGCGCGTCCACCCTC	CD3d ITAM,CD79b	CD3d ITAM	CD79b		ITAM	ITAM		2.45675e-05			2
23422	229	CCCTCCCTGGACCATGCA								2.45675e-05
23412	229	AAGGAATGCAACGAGGAC								2.45675e-05
23459	229	GCATCCACGGGAAAACCC								2.45675e-05
23451	229	GGCAATCAGTCCTCACAC								2.45675e-05
23464	229	AGGGCTAAGAACATACTG								2.45675e-05
23388	229	CCACACACGGATAATGAC								2.45675e-05
23403	229	ATCTGTGTACCGTTCCGA								2.45675e-05
23397	229	CGCCCGCGCCCGGCCCAA								2.45675e-05
23431	229	CTCTAGGCCACGGCCTGG								2.45675e-05
23442	229	ATGGATTGCCAAGCCTTC								2.45675e-05
23399	229	CGCCCATATTCGGATCGC								2.45675e-05
23438	229	CAGTAACACAAATTACAG								2.45675e-05
23441	229	TCCAAACCGCCCATATTA								2.45675e-05
23398	229	GAGCCGGCCGAAAAAACG								2.45675e-05
23423	229	AGTCGTCGTATCGTGAAA								2.45675e-05
23429	229	TCTAAAGCCTACGAGAGA								2.45675e-05
23416	229	ACTGTTCGACGCGAAATG								2.45675e-05
23437	229	CCCCACGGCTCTCGGTGA								2.45675e-05
23433	229	AAACATCAACGTAAACGG								2.45675e-05
23391	229	CTATTCTCATCTAAGACC								2.45675e-05
23463	229	AAACACCCGTTTGCCTTG								2.45675e-05
23410	229	GGTAAAGGTCACCCCAAG								2.45675e-05
23426	229	CTCATGACGACATCGAGC								2.45675e-05
23414	229	GACGAAATCCACACAGGC								2.45675e-05
23424	229	ACTTGCCCCATACGGTGG								2.45675e-05
23434	229	TTTTATGTCCCTTAACGA								2.45675e-05
23387	229	ACACCGCCGAACCCGGTA	4-1BB,CD3z ITAM1	4-1BB	CD3z ITAM1		Costimulatory	ITAM		2.45675e-05			2
23465	229	GAGCACCCTTCTGACCTC								2.45675e-05
23415	229	GCTCGGGCCCCGACAGAC								2.45675e-05
23400	229	ATTGATGGTCACACTGGC								2.45675e-05
23456	229	ACAGTGAATACCAAGAAC								2.45675e-05
23436	229	CCATCAAATAGGAACCAA								2.45675e-05
23450	229	AGGCAAAGTTTAGAGGCC								2.45675e-05
23421	229	GAGCCCGCGTAAGCTGGA								2.45675e-05
23396	229	ATCCGCTGCCGACCACGG								2.45675e-05
23420	229	CTACCGTTGTAATAGAAA								2.45675e-05
23417	229	ACCCATAAGAAAAAGAAC								2.45675e-05
23440	229	GGACAAATCCCATCGGCA								2.45675e-05
23461	229	GGACACGGGTGGTTGGCG								2.45675e-05
23435	229	AACGGCGGACTAATCCTG								2.45675e-05
23418	229	CTAATATTGATAAAGCCA								2.45675e-05
23446	229	CCACCCGGGCAAAATCAA								2.45675e-05
23401	229	TGCGGTTCTTGGGGAGAG								2.45675e-05
23408	229	AGGATAGATTTACCCCCG								2.45675e-05
23407	229	GCGGATTGCCTCCTGATT								2.45675e-05
23460	229	AATCTCAGGAGCTGCCCA								2.45675e-05
23432	229	GGGCCACCCCCGGGATCG								2.45675e-05
23386	229	CCCGCGTAACGCTGTTAA								2.45675e-05
23430	229	CCCCCTGCAACAGGGAAC								2.45675e-05
23409	229	GACCCCGCGAGACCACGT								2.45675e-05
23449	229	CAGTGAATTTTGGGGATG								2.45675e-05
23411	229	GAGCGATAACTATCCCAA								2.45675e-05
23404	229	CACCCTGAGGCCCTCAGG								2.45675e-05
23474	228	ACTCGACAGATTTTTGCC								2.44602e-05
23530	228	CGCGGACACACGTCCTAG								2.44602e-05
23505	228	AGGGATAGAACACAGCAC								2.44602e-05
23515	228	ACTTGGCAATCTCTTCCC								2.44602e-05
23486	228	TTTTTCGTTCACGCAACG								2.44602e-05
23529	228	CCGGGGTACTTTGGTCAG								2.44602e-05
23475	228	TCCCTCCTCACGACTCGA								2.44602e-05
23512	228	GAAGACAGTTATGTTCAG								2.44602e-05
23502	228	CGCGGACTGCAATACTCA								2.44602e-05
23484	228	AGTATTGAACACTTCCTT								2.44602e-05
23509	228	ATCCTCCGATGTTGGTTA								2.44602e-05
23520	228	GTCGGCCCGAACAGGATA								2.44602e-05
23471	228	TAGGGCAAACCAATGACC								2.44602e-05
23494	228	GATTGTCGGACGTAGCCC								2.44602e-05
23469	228	GGGCTTAAGATCAGCAAA	IFNGR1,FCGR2B,FCRL6	IFNGR1	FCGR2B	FCRL6	Cytokine	Other	Other	2.44602e-05			3
23493	228	AACACAAAATAGATTCGA								2.44602e-05
23506	228	CTTCGATCTTACCTCTCA	CD3z,EBV LMP2A ICD	CD3z	EBV LMP2A ICD		ITAM	Viral		2.44602e-05			2
23518	228	GGGCCTTATTCGGCACAC								2.44602e-05
23481	228	CTTCCCAGGGCGTATGCG								2.44602e-05
23516	228	CAAATGCATTACAACTAC								2.44602e-05
23523	228	CGCCACACGTTGCGCCGG								2.44602e-05
23496	228	CAGGATACCCCAGACAAG								2.44602e-05	3.74931e-05	-0.616188
23492	228	GGGTCCCCTCTGAGTTTC								2.44602e-05
23526	228	CAACGCCGCATAATCTCT								2.44602e-05
23528	228	TAGGCGTCCGGACCACCA								2.44602e-05
23489	228	CATAGGCGACCAAACGTT								2.44602e-05
23477	228	TTTCAGTTAACATTGAAA	CD79b,FCER1G,IL2Rb	CD79b	FCER1G	IL2Rb	ITAM	ITAM	Cytokine	2.44602e-05			3
23503	228	GTTCGTGCTGTAGCAGAA								2.44602e-05
23510	228	CATAGGGCACGAAGGCAT								2.44602e-05
23519	228	AGGGTGTCCACATCGAGA								2.44602e-05
23507	228	AGTATAGAATACCCATAA								2.44602e-05
23476	228	TCCTTTAGAACGAGGGAA								2.44602e-05
23525	228	TCACTGTAATGGCTCCCC								2.44602e-05
23479	228	GCAAATGGACTATGCATC								2.44602e-05
23482	228	AAGTAAAGCCCCCCACAG								2.44602e-05
23485	228	AAGTAGACTAAAAACACT								2.44602e-05
23473	228	ATCACATGGGGACCTTTA								2.44602e-05
23517	228	TAAAATGCAACAACCTGT								2.44602e-05
23532	228	GCGGATAGTAGAATAAAG								2.44602e-05
23514	228	GATATGCTAGCCTGCTGG								2.44602e-05
23533	228	CTACGCTAGAATCCGTCC								2.44602e-05
23524	228	GCATGCCAAGGGATCAGG								2.44602e-05
23480	228	TGTACGTCTGTCGCCGGA								2.44602e-05	3.37776e-05	-0.465629
23483	228	CACCCGCCCTGCTGACGA								2.44602e-05
23470	228	CTCTCTCAAGGCCTTACG								2.44602e-05
23501	228	GCGCAATGCGACTCTTCG								2.44602e-05
23499	228	GCGGGTATCCCAATGGAC								2.44602e-05
23487	228	ATAGAACTATCCCGCACC								2.44602e-05
23491	228	CCAGAGAACCTATAACAG								2.44602e-05
23472	228	CCCCAGCGTGTAAGACAT								2.44602e-05
23498	228	GCCACGTTAGAGCGTAAA								2.44602e-05
23468	228	ACATTCCTTTGAGAACGC								2.44602e-05
23478	228	ACAAGAGTTGGACCATGC								2.44602e-05
23511	228	ATACTAAGGGTAGATGGC								2.44602e-05
23508	228	GATCCGAGCCAAGCTGGA								2.44602e-05
23527	228	TCATATGGGTGATAGAAA								2.44602e-05
23500	228	CACGAAATTAAGGCCAAA								2.44602e-05
23513	228	GAACTAATCAATGCCGAC								2.44602e-05
23488	228	AATCAGTAGACATGCGGC								2.44602e-05
23504	228	ACCGGCGAACCGAGTTAG								2.44602e-05
23497	228	GCTACACGCAGAAGCTCT								2.44602e-05
23495	228	CAATCTCACCTCGAACGA								2.44602e-05
23521	228	CGTCACTGACCCGTGGCA								2.44602e-05
23531	228	AAGACGTAAACTCCTGGA								2.44602e-05
23490	228	CGTATTCCTGCGGTGCCA								2.44602e-05
23522	228	TTCTCTCTCGAACCGGCC								2.44602e-05
23614	227	GTCCATCGAACTGACACA								2.43529e-05
23625	227	AGGTAACCCCAAGTGTGC								2.43529e-05
23602	227	CCCCAGAGGTAACTCGCC								2.43529e-05
23535	227	TAATGAAAATTAACCCGT								2.43529e-05
23555	227	GGGGGTCCCAGGCCGGGT								2.43529e-05	3.34398e-05	-0.457471
23623	227	AGAGTGTACGGGGACATC								2.43529e-05
23580	227	GGCATCCGGCGTTCAAAT								2.43529e-05
23561	227	CCACTTTACAGCGCGTTA								2.43529e-05
23599	227	CCCCAGGACGGCAGCCCC								2.43529e-05
23579	227	CATCAGCCGCTTGTGGAT								2.43529e-05
23548	227	GTCCATGAACACTTTGGG								2.43529e-05
23581	227	GCCCTCTGTTAACATTGT								2.43529e-05
23578	227	TTCTGCAGAGCACACGTG								2.43529e-05
23567	227	GCTTGGCGACAGTGCAGC								2.43529e-05
23590	227	CCCCCCAGAATCTAAGCG								2.43529e-05
23589	227	ATAGCCCCGGGGCTTTCG								2.43529e-05
23575	227	CGCCCTCGATATCATAAT								2.43529e-05
23583	227	GGGGCAATTTACCACAAA								2.43529e-05
23628	227	TGCCACTATTATATGGGG								2.43529e-05
23585	227	ATCTCGACGCTTGACACC								2.43529e-05
23541	227	CATGAACACAACGTCAGA								2.43529e-05
23592	227	CCCCAGACCACCGGCACG								2.43529e-05
23560	227	CGGGACGTGACCCAGTTT	DNAM-1,DAP12,CD3d ITAM	DNAM-1	DAP12	CD3d ITAM	Costimulatory	ITAM	ITAM	2.43529e-05			3
23549	227	CCGATTCCTCGCTTTCTC								2.43529e-05
23591	227	CCCCAACCAGAAACCGAA								2.43529e-05
23546	227	GTCTGGTCTGCCCGCCGG								2.43529e-05
23612	227	GACCGCGCGACATCAACG								2.43529e-05
23603	227	AGATACCTTTGAAATCGA								2.43529e-05
23601	227	AGTAACAACACATTGAGA								2.43529e-05
23557	227	CAAACCAGAGACCTGCCA								2.43529e-05
23542	227	GCTATGCTAATTGTTGAT								2.43529e-05
23610	227	CATCCTGGTATAAGTACC								2.43529e-05	2.74443e-05	-0.17241
23571	227	GAGCACAGCATACCCGGC								2.43529e-05
23611	227	GTTGGCTGTTTACCGACG								2.43529e-05
23621	227	AGAACGGGAGGCGGTAAG								2.43529e-05
23622	227	TTTTCCAGTAGTCGGGCC								2.43529e-05
23543	227	CAGCGTCGAAACTAGCCC								2.43529e-05
23536	227	GCCAACAGCACGAATAAC								2.43529e-05
23539	227	GTTAGAATACTTTACCGA								2.43529e-05
23615	227	ACACATCCTGAACTCTTA								2.43529e-05
23558	227	GATTGTGAAAATACGCAG								2.43529e-05
23627	227	GTTAGGTCCGCTACATCA								2.43529e-05
23626	227	ACATCGGAAACGCAAGAA								2.43529e-05
23619	227	AAAAGCGGCATAATACCA								2.43529e-05
23547	227	TATTTCACGCAACAGAGT								2.43529e-05
23564	227	GCTGTATCCTAGGAGGGC								2.43529e-05
23568	227	CGCCAACGCAGACAATTG								2.43529e-05
23559	227	TCCGTCTTACCTGTGGCT								2.43529e-05
23572	227	TGATAGGTATATACCAAG								2.43529e-05
23550	227	TATTAAAATTTGAGGACG								2.43529e-05
23587	227	ACCCCGTATATGGCAATC								2.43529e-05
23570	227	AAGCTATACCAGTGCGTG								2.43529e-05
23624	227	GGCCTACCGTATCAACGC								2.43529e-05
23540	227	CCAACGATCCTGGATAGG								2.43529e-05
23562	227	GTGCTCTCGAGTTGAACA								2.43529e-05
23566	227	GTAGAGAACAACTTCATT								2.43529e-05
23618	227	CGGACTACCACGATGTTG								2.43529e-05
23597	227	GTTGAAAGGCAGCCCCGT								2.43529e-05
23565	227	CGTTGGTTCGCCGTAAAT								2.43529e-05
23582	227	CCTGACTCCAGCGGAACA								2.43529e-05
23534	227	CATGATTTATAAATACAA								2.43529e-05
23576	227	CAAGTTAATACAGGAATA								2.43529e-05
23588	227	CCAAAAGTCTCCTTGGTA								2.43529e-05
23609	227	ACCTTTCCGCTCGTGACG								2.43529e-05
23605	227	AGCCCATTGAAGTCTTGA								2.43529e-05
23545	227	CCTCCGGCAGAAGCCTAA								2.43529e-05
23584	227	ATCAGCCCCTCAATCAAA								2.43529e-05
23616	227	CTTAGCGTTACCCTGGAC								2.43529e-05
23573	227	GCGCACGATGACCGGTTA								2.43529e-05
23556	227	CGTGGTGTGTCGACGATA								2.43529e-05
23617	227	ATCGAAACTAGTGCACAT								2.43529e-05
23596	227	TTGGAACAAAATATATTA								2.43529e-05
23606	227	AAGAGCTTTCAGACCACC								2.43529e-05
23563	227	TTCCGATAGGATTCGAAT								2.43529e-05
23569	227	CCGATATATTGACGAAAG								2.43529e-05
23574	227	CCGATGCGGCCGTGATGA								2.43529e-05
23537	227	GGCTGTTCAACAGAAGCT								2.43529e-05
23620	227	ATCCAACGAAAGTCAATT								2.43529e-05
23604	227	CCTAACTACGGCAAGGCA								2.43529e-05
23593	227	GTGTACGTGATAGCCACA								2.43529e-05
23544	227	CGACAGTGAATCCCCTCC								2.43529e-05
23608	227	ACTGACCGGAAACTCCAG	CD79b ITAM,EBV LMP2A ITAM,EBV LMP2A ITAM	CD79b ITAM	EBV LMP2A ITAM	EBV LMP2A ITAM	ITAM	Viral	Viral	2.43529e-05			3
23551	227	GCATCTCCAAAAGTGGAA								2.43529e-05
23613	227	TCCCCCTCGACTGTAACC								2.43529e-05
23538	227	CCGGGCTGGGACATCGGG								2.43529e-05
23607	227	CCACACCCAAGCCATAAC								2.43529e-05
23594	227	ACCCCATGCACGTACTTC								2.43529e-05
23553	227	AGCGTAGTGTCCTCATGA								2.43529e-05
23600	227	AAATATAGTGCACTACCT								2.43529e-05
23552	227	CGCTCTTTGCGCTAGGAT								2.43529e-05
23586	227	CCACCTTGAAGTGCCCCT								2.43529e-05
23598	227	AGAGCCTAATGATATTCC								2.43529e-05
23577	227	CATATAACCCGCCAACTC								2.43529e-05
23595	227	ATATTCCGTCTTGATCGG								2.43529e-05
23554	227	TTACCTCAGCGACACCTA								2.43529e-05
23692	226	GCACCACGTGTGTGAAAG								2.42456e-05
23668	226	CAGCACTCGATGTTGCTA								2.42456e-05
23671	226	GATTTAGCGGAGCCGGAA								2.42456e-05
23672	226	GCCCAGGGTTACCTGAAC								2.42456e-05
23656	226	CAATTGCGCTAGGTACTA								2.42456e-05
23698	226	GCACCGGGGGCCAGTAAC								2.42456e-05
23677	226	TGCCCACGTGGAAAAACC								2.42456e-05
23679	226	GAACCCGCCAAGCCCACC								2.42456e-05
23686	226	AGCCTGTGAACCAAGGTC								2.42456e-05
23638	226	GAAAGAACCCACAACCAG								2.42456e-05
23630	226	AGCACGAATAGAGGCGAG								2.42456e-05
23653	226	AGCGGACTCCTTCCCTGC								2.42456e-05
23640	226	AGGAACGTTGTCCGTTGC								2.42456e-05
23632	226	TCGACCAGGATTGTCCAA								2.42456e-05
23649	226	GAGCAATAGGTGTTGACC								2.42456e-05
23674	226	CCCAATCCCGGAGGACGG								2.42456e-05
23646	226	GAGCTCATACACGGACAG								2.42456e-05
23670	226	GGAAGCACAAGCTCTCTA								2.42456e-05
23662	226	GGAACGGAACCGAGCACC								2.42456e-05
23635	226	GTTGAATGCCGAGTGATA								2.42456e-05
23673	226	ACAACATATGACGCTCAA								2.42456e-05
23651	226	CTCAAAGCACAGCCCACA								2.42456e-05
23690	226	GCTGTACTCCTAAGCCAG								2.42456e-05
23642	226	CCCACCGCGCCCGATATA								2.42456e-05
23639	226	CGCGTCAATGTGCTACTC								2.42456e-05
23701	226	AAAGCCCCGGCGCAGTGG								2.42456e-05
23704	226	ACAGGGAGCGGCGGGAAC								2.42456e-05
23643	226	GCTAAGCGGCGACTGCCA								2.42456e-05
23654	226	ACAGTGAACGCCGACTAA								2.42456e-05
23658	226	CGACCGTAAAAGGTGAAT								2.42456e-05
23689	226	TGAACCCCAAACTATATT								2.42456e-05
23700	226	GGGGAATTGTTCCACACT								2.42456e-05
23691	226	CCAGCACCGTGAATGTGA								2.42456e-05
23688	226	ACCACGACCGTACTAAGC								2.42456e-05
23661	226	GATCTGTACACTACTTAG								2.42456e-05
23696	226	GCGGCAGGAACGTCCACT								2.42456e-05
23650	226	CCTGTATTCCTCGGGCGG								2.42456e-05
23663	226	CTAAGACCCATAATATCC								2.42456e-05
23645	226	GATGATACGTGACCAGTG								2.42456e-05
23647	226	AATATCATCTTCGGGGGA								2.42456e-05
23659	226	GACTCGCGCGTTTAAATC								2.42456e-05
23641	226	TCTCTAGGGACATTTGAT								2.42456e-05
23644	226	CCGGTTCTCGCATCGAAG								2.42456e-05
23676	226	CGTCATATCCGCCCGGTT								2.42456e-05
23699	226	GTACATCTAGGGGGCCGT								2.42456e-05
23633	226	ATTAATCAGTAATGAAAA								2.42456e-05	2.87109e-05	-0.243874
23684	226	GACTACTCTCCACGGACG								2.42456e-05
23667	226	AAGCCACCTATCCCCCAG								2.42456e-05
23634	226	GGATGGACCCTCCCTCAC								2.42456e-05
23636	226	GGATCACCAGAACCCCTA								2.42456e-05
23697	226	GGATCAATAGCAACATAC								2.42456e-05
23680	226	GGAGTCTGTTTCTACCGT	KIR2DL5B,HHV8 K1 ICD,CD3e ITAM	KIR2DL5B	HHV8 K1 ICD	CD3e ITAM	Inhibitory	Viral	ITAM	2.42456e-05	9.87149e-05	-2.02554	3
23631	226	AACATTCAGTGGGACACC								2.42456e-05
23652	226	AAGTCAAGATAGCGCAAT								2.42456e-05
23682	226	TTATGTAGTCGAAGAGCC								2.42456e-05
23683	226	CTAAACCAACAGTAGACG								2.42456e-05
23694	226	GGCGATACGCAACGAAAC								2.42456e-05
23705	226	CTTGCTGTACTCAAACCG	FCRL1,FCRL2,4-1BB	FCRL1	FCRL2	4-1BB	Other	Other	Costimulatory	2.42456e-05			3
23629	226	GACGCGAAATATTTAATA								2.42456e-05
23678	226	GATCTTTTTCCAGGCAGT								2.42456e-05
23685	226	TTGAATGGCAGGTCCGAA								2.42456e-05
23695	226	GGTACACCCAACGGTAGG								2.42456e-05
23666	226	TTTTGGGCGTATCGCCCT								2.42456e-05
23669	226	ACTCGAAACCAGTCGCTC								2.42456e-05	1.87465e-05	0.371101
23655	226	CATAATCCGAGATTAGTA								2.42456e-05
23693	226	CTTAAAGACCACGTTGCA								2.42456e-05
23637	226	CTTCATAATACCATTCCC								2.42456e-05
23702	226	GCCCTGTAAAACCCCCGT								2.42456e-05
23681	226	CATACCGTGCCTCCTCCA								2.42456e-05
23648	226	CAGGAGACTCGTCAGCCC								2.42456e-05
23665	226	TAGTACGCTAAAAAACCC								2.42456e-05
23675	226	TGGCCACCTGAATCACGC								2.42456e-05
23703	226	TGACACTCCAACAGTTCC								2.42456e-05
23687	226	CAGCGCACCCAACGATCG								2.42456e-05
23657	226	ACCTCGACGCGATGACTT								2.42456e-05
23664	226	CTGCGTCGGCGCACCAGG								2.42456e-05
23660	226	AAACCAAGTTATCATTCA								2.42456e-05
23765	225	TCACCCTAATTGTTCACA								2.41384e-05
23787	225	CGATCAATCCCGACGACA	CD40,TIM3,CTLA-4	CD40	TIM3	CTLA-4	Costimulatory	Inhibitory	Inhibitory	2.41384e-05	2.54176e-05	-0.0745009	3
23756	225	GATTATAGCCAGGGAAAT								2.41384e-05
23745	225	GGAGCCAATCGTTACATT								2.41384e-05
23776	225	CCCTGCCCATTGCGGGCT								2.41384e-05
23758	225	ATTCATCTGCCCTTAACC								2.41384e-05
23734	225	CACAGGCCATGTGGGTAC								2.41384e-05
23713	225	AAAACGATTAAGAACCAG								2.41384e-05
23786	225	ACTAAGGAACTGTCTCCT								2.41384e-05
23743	225	TAAGAGCATCCCTAAAAA								2.41384e-05
23744	225	GGACTACCCCTGTAAAGC								2.41384e-05
23707	225	TTGGACTCCCCATGAGTT								2.41384e-05
23780	225	AGCATGTTCAAAGTCGGC								2.41384e-05
23720	225	GTGCAACACGGGTATCCC								2.41384e-05
23766	225	GACGGGACTGCAAGAAGT								2.41384e-05
23712	225	GACTGAGCGATGAATCGG								2.41384e-05
23749	225	CGGACCCCCGCCGCATTA								2.41384e-05
23724	225	CTAACTTTACAATGGATG								2.41384e-05
23757	225	AAACCCCAGGGACGTCGA								2.41384e-05
23718	225	GGATATCCACAGGGTAGT								2.41384e-05
23735	225	GATAAAGAGCTCGAGGGA								2.41384e-05
23781	225	CCGCAATCCCTTCCGATT	DAP12 ITAM	DAP12 ITAM			ITAM			2.41384e-05			1
23753	225	ACTTTTGACATTATAAAT								2.41384e-05
23747	225	GACTCCGTGCGTGGTGGC								2.41384e-05
23775	225	GTACAACCCAAGACAAAA								2.41384e-05
23768	225	AACTGTGCAAGTTTGGCG								2.41384e-05
23714	225	TCTACCCTATCTGTTACG								2.41384e-05
23771	225	AACTTAATCGAAGTAAAA								2.41384e-05
23741	225	AAGAATCGCGAGTATTAC								2.41384e-05
23760	225	AAAAAGTCGTCGCCACAG								2.41384e-05
23779	225	CGTCTGAACGTCCCTAAG								2.41384e-05
23746	225	TAATCGTTAGGATTAAGG								2.41384e-05
23778	225	GGCACCGACCTCTTATCT								2.41384e-05
23725	225	GCCGCTCACCTGACCAGG								2.41384e-05
23742	225	AACCCCCGTCTGTCCAAC								2.41384e-05
23709	225	CGTGATGATCCCTAACTG								2.41384e-05
23783	225	GCACCTGCCCCGTGGATC								2.41384e-05
23763	225	TTCCATACCTGCTTGAAT								2.41384e-05
23750	225	CCGTTCCAGCGTTTCAGC								2.41384e-05	2.90487e-05	-0.267146
23716	225	GGATTTTCCTTAGCACCA								2.41384e-05	2.10265e-05	0.199117
23727	225	ATCCTCCTTTAACTAGAC								2.41384e-05
23752	225	CAAAACCCGGCCTACATA								2.41384e-05
23773	225	GGATACTCGACACCTTAC								2.41384e-05
23762	225	CGGGCGGCAGCGTTCACC								2.41384e-05
23767	225	GAATAGCGAGCCAAAACG								2.41384e-05
23730	225	AATCTAAATTAAGAGATG								2.41384e-05
23739	225	AAAGCCAGCACGGTTAGC								2.41384e-05
23708	225	CATCAAATGCGGGAAGCG								2.41384e-05
23788	225	GCTCAGGCCCGTATGCGG								2.41384e-05
23728	225	TGTGCCATTCAAACATGA								2.41384e-05
23722	225	AAAAGATAAACCACAATA								2.41384e-05
23774	225	AAAGCAGGGAGTTCGCGA								2.41384e-05
23729	225	ACATAGGTCCAATGGGAG	FCER1G,RRV R1 ITAM 2,EBV LMP2A ICD	FCER1G	RRV R1 ITAM 2	EBV LMP2A ICD	ITAM	Viral	Viral	2.41384e-05			3
23717	225	GGGCTCAATTATCAGACT								2.41384e-05
23733	225	GTCCACGGATTGGCGGCT	PILRB,CD8a,NKG2A	PILRB	CD8a	NKG2A	Other	Other	Other	2.41384e-05	0.000172857	-2.84018	3
23719	225	GCGAAAGAAACTACGTCA								2.41384e-05
23755	225	ACATGTGCCACACAACAA								2.41384e-05
23789	225	ACCAACATCCAAGGATAC								2.41384e-05
23738	225	AAAATGATACCAACGTGA								2.41384e-05
23723	225	CTGTCGCACATGGCGCCG								2.41384e-05
23769	225	CGCCCTTACGGACTGAGG								2.41384e-05
23759	225	CTCTCCTGTTCGTACAGT								2.41384e-05
23737	225	GTGTCATCTGTACCTTAC								2.41384e-05
23732	225	CAACAAGGCGTTTAGAGC								2.41384e-05
23770	225	GTTTATCCCGAAGCGAGG								2.41384e-05
23731	225	GGGGGATCGACCAGTGAC								2.41384e-05
23784	225	CTGACCACGACCCTAAGA								2.41384e-05
23772	225	CGCGCTCCCACGCTACCT								2.41384e-05
23782	225	CTCATCGCCGAGGGCTTC								2.41384e-05
23710	225	GGAAACGAGGCACGAACG								2.41384e-05
23785	225	CGAAAGAAGGGCTCGGTG								2.41384e-05
23751	225	AGGGGACGGTAACACTTG								2.41384e-05
23711	225	GATGTCAAAAACGCAACT								2.41384e-05
23726	225	GTCGCCTTGTCCGCCACA								2.41384e-05
23740	225	CACTTAATTTAGCTGAAC								2.41384e-05
23736	225	GAGAGTGACATCGGGATG								2.41384e-05
23777	225	GTCGCAGCCAGATGCCAC								2.41384e-05
23764	225	CGCTACTGGGCTCAGCTG								2.41384e-05
23721	225	AAATCCCCTCTGGCGGAT								2.41384e-05
23706	225	AGGACACAAAAATATGAA								2.41384e-05
23748	225	CTAGGTATCCACAAGAAT								2.41384e-05
23715	225	ACAATGCAGCATGCGCTA								2.41384e-05
23761	225	CAACCGCGCCCCCTTCCC								2.41384e-05
23754	225	GAACAGCCTCGGTGAACC	HHV8 K1 ICD,CD3e ITAM,CD79a	HHV8 K1 ICD	CD3e ITAM	CD79a	Viral	ITAM	ITAM	2.41384e-05			3
23876	224	AAACTCTAAATTCCAAAA								2.40311e-05
23826	224	CCGGGACAAACATACACA								2.40311e-05
23809	224	AACCGATTGACACATGGC								2.40311e-05
23820	224	GGGGGACCCATTTACAAG								2.40311e-05
23822	224	TTTCTGCGCACAGAAACG								2.40311e-05
23825	224	CCGTGACGACTGGCAGTC								2.40311e-05
23861	224	CCTTCCCGCCCAGGGTCA								2.40311e-05
23878	224	ATGACGCAATCAACGCAC								2.40311e-05
23808	224	GGTCAAGACAAATTGGAG								2.40311e-05
23836	224	ATGCGTGAGACAGCGTTC								2.40311e-05
23839	224	CGCCGTATCGGTTTGGTT								2.40311e-05
23846	224	TTGGGTGAAACCATGACA								2.40311e-05	2.65998e-05	-0.146515
23790	224	TTGGCGTCCCGTCGCAAC								2.40311e-05
23799	224	CAAGCCGCGAGTAGTGCC								2.40311e-05
23856	224	CCTCAAAAACACAGGTAT								2.40311e-05
23819	224	GGGCACTTGATGACAACC								2.40311e-05
23828	224	CGACAGACTAGGCAAGTC								2.40311e-05
23829	224	TTTACCCCGCGGTAGGCG								2.40311e-05
23841	224	AAAACTTCATCAATACAC								2.40311e-05	3.5382e-05	-0.558114
23824	224	CGGAAATCAGCACCGATC								2.40311e-05	2.95554e-05	-0.298519
23831	224	GGGCGACTTAGCTGCGTA								2.40311e-05
23834	224	CGCGAAGATCCCGGGCTT								2.40311e-05
23863	224	TAGCGAACTCGTCGCGAA								2.40311e-05
23792	224	AACCAAGACTCCTCGGCA								2.40311e-05
23798	224	AACCAAGGACCATGGGCG								2.40311e-05
23811	224	GGGTCTCACCTGAGTGCA								2.40311e-05
23868	224	GAATCCGGAAACCGCTAT								2.40311e-05
23803	224	CGACAAGAAAGATGTATC								2.40311e-05
23818	224	AGGTCATACGACCGACCC								2.40311e-05
23800	224	CTTGTTTCGAGAACTTCA								2.40311e-05
23813	224	CGTAGAGTGCACCGTCGT								2.40311e-05
23791	224	ATTGCGGGTGGCATGTTC								2.40311e-05
23854	224	GTGTCATTTGCTCTGTGC								2.40311e-05
23879	224	ACCACGTGTTCCAGCCCC								2.40311e-05
23821	224	CCAGAGCCCACGGGGACG								2.40311e-05
23867	224	GACACTATTACTATAGTC								2.40311e-05
23843	224	ATACACTCCCCCGTGTTA								2.40311e-05
23869	224	CACGCGCGTGCCACGCAA								2.40311e-05
23850	224	CTCCTCCCGGCCGTCACT								2.40311e-05
23857	224	TGTACTATTACGAGTCCC								2.40311e-05
23795	224	CTCCTATACGTAATACAT								2.40311e-05
23873	224	GACCTAAACCGGTCCAGT								2.40311e-05
23848	224	ACAGCTGTCTATTTCATA								2.40311e-05
23875	224	ACAGAGTCCGATCTCCGA								2.40311e-05
23794	224	CAATCCCGGTTACACGTA								2.40311e-05
23845	224	ACAGAGCAGTGATCGACA								2.40311e-05	2.42354e-05	-0.0122144
23805	224	GTCCCAATACGGAATCAG								2.40311e-05
23838	224	TGGTTTCGCGCGCCGGGG								2.40311e-05
23874	224	ACACTCGCCCAACGTTAA								2.40311e-05
23853	224	ACCTGTATTGGATACCCT								2.40311e-05
23871	224	AGTCAATGTTCGGATATT								2.40311e-05
23882	224	CTTGCGGTATCCCAGATG								2.40311e-05
23844	224	CTTTATTTGTTAGATCAC								2.40311e-05
23806	224	CTTATTCCACCGGGGTGT								2.40311e-05
23849	224	ACTATCTTCACGTGCAGA								2.40311e-05
23847	224	CTTATAGAATCGTGCCAC								2.40311e-05
23817	224	GTGAACGGAAAAGCCGTT								2.40311e-05
23802	224	GACCCAGTTCCTGTTACC								2.40311e-05
23814	224	GCCTTCTCGGGCGGGGAC								2.40311e-05
23842	224	TACAATCTCGGCCGAATC	KIR2DL4,IL23R,CRTAM	KIR2DL4	IL23R	CRTAM	Inhibitory	Cytokine	Costimulatory	2.40311e-05			3
23852	224	CATCTTGTCTTCACACAG								2.40311e-05
23835	224	TGGGGGACCCCCTCAAAC								2.40311e-05
23855	224	CTGGTTTCCACGGGCGAC								2.40311e-05
23880	224	TCCAGAACATTCATACAT								2.40311e-05
23810	224	GCTCACGACCAGCGCCCA								2.40311e-05
23859	224	ACAGAGGACGTGGCACCG								2.40311e-05
23870	224	TACCCGGGCAGGAACCTA								2.40311e-05
23881	224	GATAGGAACAAGGCTCTA								2.40311e-05
23827	224	CGTATATTGTATTCAAGA								2.40311e-05
23840	224	GGCCAATGCCGACCGTGA								2.40311e-05
23833	224	GGCAGTACACAACCTGAT								2.40311e-05
23851	224	TTCGGGGCCAGCGTGGTA								2.40311e-05
23830	224	TTCCCGGATCCATCATTC								2.40311e-05
23793	224	AAGCCCACTAGAGCTAAA								2.40311e-05	2.53332e-05	-0.0761262
23872	224	ATTAGGAAATACGCCCCG								2.40311e-05	1.7311e-05	0.473212
23801	224	GACTAAAGCCTCGGGGCC								2.40311e-05
23823	224	CCCTTTCAATTTACTGGG								2.40311e-05
23815	224	GTACTCCGACTTTTAACG								2.40311e-05
23816	224	CCCTGCCCGTTGGGGAGG								2.40311e-05
23864	224	CTCCAAACAATAGGTATG								2.40311e-05
23860	224	GATACCCCGTGACAAAGG								2.40311e-05
23796	224	GTAGATCCTTATACAAAA								2.40311e-05
23837	224	TTACAGATGGAACATGCA								2.40311e-05
23807	224	CCCGGCTCCCCGCGACCC								2.40311e-05
23877	224	CTCATAACGTTGCTAGTT								2.40311e-05
23862	224	ATACGTACTGACCGCGAA								2.40311e-05
23865	224	GATATGCGCTAAGGTTAG								2.40311e-05
23812	224	GTATAAAAACAAAGGTAC								2.40311e-05
23832	224	CCCGCAAACCAACGTTAG								2.40311e-05
23804	224	ATTCCCATAGCGAGAACG								2.40311e-05
23797	224	AATTCAGCTCACCCGAAC								2.40311e-05
23866	224	CTAGGAGCGCACGACACG								2.40311e-05
23858	224	GTATGTTTTCGTTTAACC								2.40311e-05
23895	223	GAGTTGGTAACCTCACAA								2.39238e-05
23947	223	CAAAATAATATAACGCTG								2.39238e-05
23928	223	ATTCGCGTCCCTACGATG								2.39238e-05
23949	223	GACTACCCCAGTCAATTT								2.39238e-05
23892	223	GACAACGAGATGTGAAAT								2.39238e-05
23956	223	ATTTTGTTAAAGCGAAAC								2.39238e-05
23941	223	ATTCAACTATCTCACATT								2.39238e-05
23954	223	GATGGTAACTGTCCACTC								2.39238e-05
23910	223	TCGCCTATCAACTCCTCC								2.39238e-05
23951	223	GACCACGGGGAACTACAT								2.39238e-05
23893	223	GTTTAAAGCCCCGATGGA								2.39238e-05
23943	223	GATATAATTGTACGTATG								2.39238e-05
23937	223	GATACAAAGACGTATGGA								2.39238e-05
23899	223	ATTTCCGAAAGCGCAGTG								2.39238e-05
23923	223	GGTCACGGGTAACAAGGG								2.39238e-05
23934	223	ACTCGTCATTCAAACCTT								2.39238e-05
23948	223	GGAAAGAATAGCGAATCC								2.39238e-05
23927	223	GTAGTGACGAATTGGAAG								2.39238e-05
23905	223	CATTTCTTGCGCTTTTTA	KIR3DL2,HHV8 K1 ITAM,CD79b ITAM	KIR3DL2	HHV8 K1 ITAM	CD79b ITAM	Inhibitory	Viral	ITAM	2.39238e-05			3
23929	223	GTAACATCCCTATACCCA								2.39238e-05
23946	223	CCAACTGATCGTTATAAG								2.39238e-05
23891	223	AGACCACGCACAATATAG								2.39238e-05
23902	223	CCAAGCGGGACAGCCACA								2.39238e-05
23918	223	ACCCCGACAAGCGCAAAA								2.39238e-05
23919	223	AATCACAAGGTAATACAA								2.39238e-05
23898	223	TGCCTCATCCGGGACGAT								2.39238e-05
23885	223	AACACTCCGCCGTCGTAA								2.39238e-05
23916	223	ACCCAGCTCAACTCCTTA								2.39238e-05
23906	223	TTATACGCCCCCAAGCAG								2.39238e-05
23944	223	GAAATGGACTTGATGGTC								2.39238e-05
23883	223	CTCGGGTACAATGCGAAC								2.39238e-05
23917	223	GAACCCCACCCTAAATCG								2.39238e-05
23911	223	GGTGGCTGTATACAGTAC								2.39238e-05
23886	223	CATTAAGATGAAAACCCA								2.39238e-05
23924	223	ACATGATCCATGCAGCCC								2.39238e-05
23904	223	ACTGCGCGAATGTCTACC								2.39238e-05
23925	223	GTAAACTCTTGCCAACAC								2.39238e-05
23939	223	CATCCAGTCAGATCGGTC								2.39238e-05
23900	223	ACCTATTATTTCCCGATA								2.39238e-05
23931	223	TTGCCTATATCATTGCAG								2.39238e-05
23930	223	TCCCATGACCACCCGTCC								2.39238e-05
23926	223	TGGCTCTGGGGCCGGTGG								2.39238e-05	1.78177e-05	0.425138
23884	223	AACCAATTATACGCCTCC								2.39238e-05
23894	223	CGACCCGACAAAGTAAAC								2.39238e-05
23887	223	CATAGAAGCTTCCCCTGT								2.39238e-05
23897	223	CGACGTGCTTTGCCCTGG								2.39238e-05
23908	223	ACTCGAGAGCGTGCACCA								2.39238e-05
23920	223	CCTCCCCTAGTGCACGGA								2.39238e-05
23932	223	TACACACCCCTCCGCGCA								2.39238e-05
23940	223	ACCGATCCGTGCAGTGAC								2.39238e-05
23955	223	AATGAGCAGAGCCAGACC								2.39238e-05
23935	223	AATAAGATGCTGAGGCGG								2.39238e-05
23921	223	CCACGAGCCGCGTCGTGA								2.39238e-05
23909	223	CTCATAGGCTCAAGTGAC								2.39238e-05
23913	223	CACAAATAGTAAAGACTA								2.39238e-05
23945	223	TTCCAATAGGGCATATCA								2.39238e-05
23936	223	AAGCAAAGAAAACAAGTT								2.39238e-05
23914	223	GTACGAGAGCTAATCACC								2.39238e-05
23903	223	CGTCAGCTGCCTGGTTAC								2.39238e-05
23938	223	CGTTCAGATAAGATAGAG								2.39238e-05
23915	223	CCCCACCGATTCCATTCG								2.39238e-05
23922	223	GAAGGAAGAGATTGTTCT								2.39238e-05
23912	223	GGTAATCCCTATGACTAC								2.39238e-05
23888	223	TAACGACATGTCAACCCT								2.39238e-05
23933	223	GTGCCTCCCTGAACACAA								2.39238e-05
23907	223	GCGTTATGGCGCTGGCGT								2.39238e-05
23901	223	AAGCCCTTCGGATTGCGG								2.39238e-05
23889	223	ACACAAGCAAGAAGATGG								2.39238e-05
23952	223	GCGTCAAAGAGAGGAACC								2.39238e-05
23953	223	ACATCACTGTGCAAATGA								2.39238e-05
23896	223	TAGTAAGTAGCCTCGCAA								2.39238e-05
23950	223	CTCGCTCATGGCGGAAGG								2.39238e-05
23890	223	AGGCAAACACAGCCCGTG								2.39238e-05
23942	223	GGTATTGGTTCTTCACTG								2.39238e-05
23960	222	CCCATTAATGCAGAGTCC								2.38165e-05
23996	222	ACCGTAGAGAGCCGTCTA								2.38165e-05
24036	222	GGGCCTACCATGCCCGTC								2.38165e-05
24027	222	GCGATGAAAAGATCGAAC								2.38165e-05
24035	222	GCGATACCACGCAAGATC								2.38165e-05
24022	222	GCTGGGTGAATGTAACAA								2.38165e-05
23973	222	CTCCCCACCCAGTACCAC								2.38165e-05
24023	222	CCCACCCTGGACTCTCCC								2.38165e-05
24025	222	GCTGCGGGAGAGTCGTCC								2.38165e-05
23978	222	GACCAGCAGGTGAATAAA								2.38165e-05
23969	222	ACACATCTACAGATGTAA								2.38165e-05
23970	222	CGCTATCCATCTATAGGT								2.38165e-05
24009	222	CCCCCACGCACGACAGTA								2.38165e-05
23974	222	ACCCGCACAAAGGCGATA								2.38165e-05
24002	222	AAATAAGCGTTGGATAGG								2.38165e-05
24007	222	CGAAACGCCTCCAAGCCC								2.38165e-05
24041	222	TAAAGATGTGCTCATCCG								2.38165e-05
24011	222	GTCCATTTCCTTTTAGGA	EBV LMP2A ICD,BLV gp30 ICD,CD79b	EBV LMP2A ICD	BLV gp30 ICD	CD79b	Viral	Viral	ITAM	2.38165e-05			3
23987	222	GCGGGCGGCCAAACACGT								2.38165e-05
23977	222	GGCTATGCGCAACTCTCC								2.38165e-05
23979	222	TATCTAGAGCATGAGTTA								2.38165e-05
24031	222	TCCAAATTCAGACGACAG								2.38165e-05
24012	222	GCGAAAAATAACGTAGTT								2.38165e-05
23961	222	CTCGCGCTGGTGTACACG	CD3z ITAM3,LAG3,KIR3DL2	CD3z ITAM3	LAG3	KIR3DL2	ITAM	Inhibitory	Inhibitory	2.38165e-05	1.84932e-05	0.364966	3
23993	222	TCATGCGCAGGATGTAGG								2.38165e-05
23971	222	CCACCACGATTGCAAACC								2.38165e-05
23964	222	GGGACGGATGCGTGTCAG								2.38165e-05	2.74443e-05	-0.204542
24003	222	CGGAGCACCGCAACCCCC								2.38165e-05
24024	222	GCGCGCAGGCCCCCTAGA								2.38165e-05
23966	222	GTTTGTGACAGATAGCCA								2.38165e-05
23957	222	TCATCCTATGAATTGCAC								2.38165e-05
24013	222	TCGGGATGCCTTTGAGGC	BTLA,DR3,CD3z ITAM2	BTLA	DR3	CD3z ITAM2	Inhibitory	Costimulatory	ITAM	2.38165e-05			3
24010	222	TTGCTCGTAGCCCCACCT								2.38165e-05
24039	222	GTTACCACGAATTGCGCC								2.38165e-05
23985	222	ATCCAAGACCACCAACTC								2.38165e-05
24014	222	CCAAAGGACTGAAGCGTG								2.38165e-05
23990	222	TCGCTTGTACGACGTATA								2.38165e-05
23959	222	CCATCCACGACTAAAGCC								2.38165e-05
23975	222	AGTTTACAGCTTGGGCCT	CRTAM	CRTAM			Costimulatory			2.38165e-05			1
23981	222	GGGACTATACCCGATTTC								2.38165e-05
24001	222	GTCGAGCCGAAACCCCGC								2.38165e-05
24026	222	AGTACAAACCGCGTCACA								2.38165e-05
24037	222	CAAAATGAGTGGGAGGGC								2.38165e-05
23968	222	GCCTTGGAGCTCCCCGAT								2.38165e-05
23988	222	AATACGGTGAAAGCAGTT	4-1BB,CD3z ITAM2,CTLA-4	4-1BB	CD3z ITAM2	CTLA-4	Costimulatory	ITAM	Inhibitory	2.38165e-05			3
24038	222	GACACACGTCTAAGGATC								2.38165e-05
23976	222	GATACCTCAACGAGAATC								2.38165e-05
24018	222	TCACCAATTTAGGCTCTC								2.38165e-05
24040	222	GAACATCCTAGTTCTAAC								2.38165e-05
24033	222	TTATCATGGTATGTCTTT								2.38165e-05
23998	222	GCAGGCTCCCCTTTCTTG								2.38165e-05
23991	222	CCGGAGGCGATCCCGACC								2.38165e-05
23963	222	AGCGCCTGCCATACGCCT								2.38165e-05
23962	222	AGCTAAAACCCAGCGGTA								2.38165e-05
24006	222	CGAGCCACACCGTACGTC								2.38165e-05
24015	222	AGTAAATAGCATTTATGC								2.38165e-05
24028	222	AAGCGCGTAGCTACTCCT								2.38165e-05
23986	222	TCTAGCAAGACTCTGAGG								2.38165e-05
23994	222	CGAGTCAAAGTGCTAATG								2.38165e-05
23965	222	GTGCTGAAATGTTACGTC								2.38165e-05
24004	222	CAAGCGCCCACTATATCG								2.38165e-05
24008	222	TACTGACGAGGCGGCAAC								2.38165e-05
23989	222	GGCAGGACCTTCATGTAA								2.38165e-05
23999	222	CAACGCGACCATGATAAA								2.38165e-05
23997	222	GTACACCAAGAGTAAGAG								2.38165e-05
23972	222	AGGGTCTTAATACATCGT								2.38165e-05
23983	222	ATGTTACGGATACACTCC								2.38165e-05
24034	222	ATTCAAAGCCGCCGGTGG								2.38165e-05
24016	222	ATCTGCATGCCTGTCGGC								2.38165e-05
23992	222	GCCCCTCCCTGCCGTTAC								2.38165e-05
24000	222	TCGCCGCTATTAAATTTC								2.38165e-05
23982	222	GATGTAAGGGTACAAGCA								2.38165e-05
23980	222	GACATACAACGAAGCGGC								2.38165e-05
24021	222	TACGATACTGGTATAAAT								2.38165e-05
24029	222	GATTCAACTTCAGCCGAA								2.38165e-05
24032	222	AACCACGGTAGTCAGCCG								2.38165e-05
24017	222	GCCCTTGGCAATGGACTA								2.38165e-05
24019	222	GACAGGAGCATACCGACA								2.38165e-05
23995	222	CAGGACCCTACGCACGCT								2.38165e-05
24005	222	CCTCCCTAGGAACCGTAA								2.38165e-05
24030	222	TAACACAGCCTCTTGCTG	CD8a,CD3z ITAM2	CD8a	CD3z ITAM2		Other	ITAM		2.38165e-05			2
23967	222	CAGCCCTCGTCGAAGATC								2.38165e-05
23958	222	TCGGTATGACGAGCTACC								2.38165e-05
23984	222	GATATATCGGGGCTCATA								2.38165e-05
24020	222	CGACTTTATGGAATAATC								2.38165e-05
24106	221	CCCTCCCAGCGACCATCC								2.37092e-05
24062	221	ATCCTAGACGGCACAGAC								2.37092e-05
24083	221	CTAACGCCACCACCACGT								2.37092e-05
24051	221	CCTACACGTTAGCACCAA								2.37092e-05
24089	221	GTAACGACTCCGAGTCGC	FCGR3A,FCGR2A,CD3d ITAM	FCGR3A	FCGR2A	CD3d ITAM	Other	Other	ITAM	2.37092e-05			3
24044	221	CCCCGGACGAAGCTACAG								2.37092e-05
24100	221	GACTCACAGAACGCTATC								2.37092e-05
24072	221	CCGCACCTGCAAAACACC								2.37092e-05
24075	221	TCAGCCACGGGCCTATGT								2.37092e-05
24064	221	CCCGCTAGGCTATCGGGG								2.37092e-05
24105	221	GTTCTACCCGCGCACAGT								2.37092e-05
24043	221	ATAGAACGCCTTAGGAAA								2.37092e-05
24103	221	AATCTAGGCGAGCACCAT								2.37092e-05
24094	221	CTACAGTCAATCCACTAC								2.37092e-05
24087	221	GGCGATAAATACAGGGTC								2.37092e-05
24077	221	GTTCGGCCTAAGGGCTCT								2.37092e-05
24084	221	ATTAAACTACGTCCACTG								2.37092e-05
24059	221	CGTTGATAATACGGTCGG								2.37092e-05	3.45376e-05	-0.542717
24047	221	CGTTGCGCACTTACCTAG								2.37092e-05
24061	221	CCGGCACCCAAGAATTGC								2.37092e-05
24096	221	AATCCACGAAAGGCACCA								2.37092e-05
24066	221	ATACTATAAACATATTCC								2.37092e-05
24107	221	ATTCTACCCACTCGTACA								2.37092e-05
24081	221	AAACAGGGCATCCTTAGA								2.37092e-05
24071	221	AGAAATTCAACCCCCAGT								2.37092e-05
24042	221	CAGAGCTAGAAACTAGAA								2.37092e-05
24069	221	GAAACAAAATTATAACAA								2.37092e-05
24109	221	TCGTTGGTTTTATGAGCG								2.37092e-05
24067	221	CCCACAGTTCAAGCACAC								2.37092e-05
24088	221	GTGACCGCTCTTTTATCG								2.37092e-05
24104	221	TCGCACATATTCACCCCA								2.37092e-05
24055	221	GACACCGTCAAACCGCTG								2.37092e-05
24053	221	GCCAAGAAGCATGCCGCG								2.37092e-05
24102	221	CGAGCCATAATGAAACTA								2.37092e-05
24070	221	GGGGGGGATAACTGCACG								2.37092e-05
24046	221	GAACCTGGGATGATTAGC								2.37092e-05
24112	221	AAACCTAGCCCGATGAAG								2.37092e-05
24076	221	CGAGTAGCGACCTAACCC								2.37092e-05
24060	221	CGCATTGCCGTGAGGCCT								2.37092e-05
24080	221	TTTGGACACGCGAGAATG								2.37092e-05
24058	221	CAAACGGACCAAATCTTA								2.37092e-05
24063	221	AGCTCCTAACCAGACAGA								2.37092e-05
24079	221	AAAACTGAAACGGTGGGA								2.37092e-05
24108	221	CAAAGTAGCACCGCTCTC								2.37092e-05
24073	221	AAAACCAGAGTATACAAA								2.37092e-05
24049	221	TAACGGTAGGGAACGAGT								2.37092e-05
24101	221	CGCATCATTACGTCCGTG								2.37092e-05
24098	221	GGTACGCTCCTTGTCGTA								2.37092e-05
24093	221	TAACACAATCCTGGAAAT								2.37092e-05
24085	221	AGAGTCCTCTCTTCTTTT								2.37092e-05
24074	221	ATCTGGTACGGCTTACCA								2.37092e-05
24065	221	AAAGCCAACATTCGACCG								2.37092e-05
24082	221	CCCAACCGTGGTAGCTAA								2.37092e-05
24050	221	CTCCTAGGTCTATTTGAC								2.37092e-05
24056	221	ATACCATTTGCTTTGCGC								2.37092e-05
24110	221	GGTTCCCCTTTACGTCAG								2.37092e-05
24045	221	ACCCAGGCGGAAGTTACA								2.37092e-05
24086	221	GTTACCCCTCCCTCCCAC								2.37092e-05
24090	221	ATAACACATGGGGCCCTC								2.37092e-05
24097	221	ATCGGGAGGGCAACATTT								2.37092e-05
24099	221	AAAGGTACTGACGCCCCG								2.37092e-05
24052	221	GCGCACGTGGGTCAACCC								2.37092e-05
24091	221	ACTGTCGGTCGAGACTCC								2.37092e-05
24111	221	GGTGCCTGGACCGGCACG								2.37092e-05
24092	221	TTCGTGACAAAAAGAACG								2.37092e-05
24048	221	TAATGCCGGTATAGCATA								2.37092e-05
24095	221	AAACGATGACCCATGCCT								2.37092e-05
24068	221	ACCTTGCGCGAGGTTGTG	FCRL1,CD8a,CD79a	FCRL1	CD8a	CD79a	Other	Other	ITAM	2.37092e-05	5.8773e-05	-1.3097	3
24078	221	CATACATGGGCAACCGCT								2.37092e-05
24057	221	CTTCAGGCACTGCAGTAA								2.37092e-05
24054	221	AAAGAACACCTAGGTGAA								2.37092e-05
24182	220	GGGCCGGGTCGCCAGAGT								2.3602e-05
24158	220	AAAAATAATCCCAATGTA								2.3602e-05
24180	220	GTTCGACGCGATCCAGGG								2.3602e-05
24139	220	TAGTAGAAATTGCGACCA								2.3602e-05
24181	220	CGATACAGACCCCTTCTT								2.3602e-05
24175	220	GGTCTCCTTCAATAAATG								2.3602e-05
24152	220	TAGATTTGGAAGCGTGGG								2.3602e-05
24199	220	CGGTACAAGCATTAGAAA								2.3602e-05
24128	220	ATGTACACCCCGGGTGAC								2.3602e-05
24141	220	ATCCTAACTACCAATCGC								2.3602e-05
24124	220	AAACCCAGCTCCGGGCGT								2.3602e-05
24126	220	AAACCCAATCCCACCTGG								2.3602e-05
24130	220	AAAAGTGGGCACCGGGGG								2.3602e-05
24192	220	CGTCAACCCGAGACACCA								2.3602e-05
24194	220	CCTCACCGACAATCGTGG								2.3602e-05
24154	220	TTGAATGTAAAGAATCCG								2.3602e-05
24150	220	TAGGCCATCATTCGCGTT								2.3602e-05
24115	220	ATGGACCCCCTTACAACC								2.3602e-05
24132	220	ATGAAATTAAGAAAGAAG								2.3602e-05	2.28843e-05	0.0445483
24177	220	CGTAGAGCATCCCATGGT								2.3602e-05
24189	220	AACGTCCCGAAGCGCCCG								2.3602e-05
24188	220	CCAATACAGATAATAGAT								2.3602e-05
24185	220	AAGAAACGACTGAGCACG								2.3602e-05
24193	220	GTGCGTGAAAATTCGCTG								2.3602e-05
24120	220	TCCCAAGCGACCCCATGT								2.3602e-05
24143	220	GTTAACCAGACTGCAATT								2.3602e-05
24156	220	GACCAGATCCGCGGGGCT								2.3602e-05
24113	220	ATTTCGCGGCTGGCGCTA								2.3602e-05
24129	220	GATGCCCATTTCCCGGAA								2.3602e-05
24138	220	GCGCACTACGACCCGTAC								2.3602e-05
24140	220	CTGATGCTCATATTACAC								2.3602e-05
24171	220	ACACTAAATTGCTGCGTA								2.3602e-05
24195	220	TCCACTAACGAAGTAATA								2.3602e-05
24196	220	ACCCCCAGCCTTGTATCC								2.3602e-05
24137	220	GTCCCTAACAGAGTCGTA								2.3602e-05
24197	220	TGTAGTACACGCTAAGCC								2.3602e-05
24183	220	CCAGCCCAAATTTTCGAT								2.3602e-05
24176	220	ACATCACGGCTCGAAGCG	BLV gp30 ICD,FCRL6	BLV gp30 ICD	FCRL6		Viral	Other		2.3602e-05			2
24200	220	TGGGAAACCACCGAACAT								2.3602e-05
24147	220	ACTAAATATGAAAGCCAG	IL23R,CD3z ITAM2	IL23R	CD3z ITAM2		Cytokine	ITAM		2.3602e-05			2
24133	220	TGATGTATCCCCGTAAGA								2.3602e-05
24157	220	TCCCCCACGCCTTGGTTC								2.3602e-05
24118	220	CAAAAGCCAAGCTGCACC								2.3602e-05
24144	220	CAGGCGTGACCTGCTGAG								2.3602e-05
24174	220	GCCCGTTGTCAGAGCCAG								2.3602e-05	2.34754e-05	0.00775625
24114	220	GCCCCTCGATCAATGCTT								2.3602e-05
24121	220	TGCGTTCGACGACCGCAG								2.3602e-05
24135	220	GAAAATCCCCCCAGCATC								2.3602e-05
24116	220	GCCATGTACCCCATGTGA								2.3602e-05
24179	220	CACGGACTCTTCCGCCGG								2.3602e-05
24191	220	CACAACGAGTTAAGCTCC								2.3602e-05
24170	220	TCCTAGTAATATCGGTGG								2.3602e-05
24122	220	AGCCAAAACGAACACTGA								2.3602e-05
24161	220	CACATGCACAAACAGACT								2.3602e-05
24162	220	AGCCCTGTAACATAGGCG								2.3602e-05	3.03998e-05	-0.365156
24119	220	GCAAAGACCCAACCTTAC								2.3602e-05
24123	220	GCTACATATCGAGAACAT								2.3602e-05
24184	220	CAACCACGATCCGTTCCT								2.3602e-05
24149	220	ATCAGAACTAATATGTTA								2.3602e-05	2.89643e-05	-0.295367
24167	220	GGACCATGGGAATCGGCT								2.3602e-05
24148	220	AATATTCCGCCGACAACC	FCRL1,HVEM	FCRL1	HVEM		Other	Costimulatory		2.3602e-05			2
24165	220	CCCGGTCCATGCCCCTAG								2.3602e-05
24166	220	CCCGTGTCACTACCATTG								2.3602e-05
24142	220	TTAGTAGGTGCTCCGCTG								2.3602e-05
24198	220	CAACCTAAGCCTTTGCAC								2.3602e-05
24151	220	CCCTCGTACATAGAGGAC	FCRL6,KIR3DL2,CTLA-4	FCRL6	KIR3DL2	CTLA-4	Other	Inhibitory	Inhibitory	2.3602e-05			3
24186	220	GGACAGCGAAGGAGCAAA								2.3602e-05
24125	220	ATTATCTGGGAAAGAGGG								2.3602e-05
24131	220	AAGGTACGCTTGCTTGAG								2.3602e-05
24134	220	CGTTCCACGAACCTACAT								2.3602e-05
24159	220	CCGATAGTGCCTGGTGTG								2.3602e-05
24169	220	GAATGAGACTACCGAGCC								2.3602e-05
24155	220	TTCGGAAGGTGGAGCCAT								2.3602e-05
24187	220	TTAGAAAAATCTTGCGGG								2.3602e-05
24145	220	AGGCCCGATATATTGGCG								2.3602e-05
24153	220	CTACCCTACCATAAGGAA	LAG3,IL23R,TLR1	LAG3	IL23R	TLR1	Inhibitory	Cytokine	Other	2.3602e-05			3
24117	220	ATTCCATTCGAACGTAAG								2.3602e-05
24136	220	CAACGTGACCAACGCTGG								2.3602e-05
24173	220	CTATAATGGCAATATCTA								2.3602e-05
24163	220	GACGAGAGGGTTGGCCCT								2.3602e-05
24160	220	AGGTACGCTCGCTTCTGG								2.3602e-05
24178	220	TTAATTTGATTGGAGTCG								2.3602e-05
24190	220	CTAGTACTGCGGCTGTGT								2.3602e-05	4.90619e-05	-1.0557
24146	220	AATTAATTCTCAAAACAC								2.3602e-05
24164	220	CTAGCGGCTCTTGACCGC								2.3602e-05
24172	220	AATGCCTGCTGGCTAATT								2.3602e-05
24127	220	CCCGAAAGATCCTAATAC								2.3602e-05
24168	220	GCATACAAAACGCCCACA								2.3602e-05
24236	219	CAAGTTTGTCACATGGTA								2.34947e-05
24233	219	CAACGTATGTAGTAGCGT								2.34947e-05
24244	219	CAAGACCTTGATACAGGA								2.34947e-05
24252	219	GAACTTAAGCTTTAATCT								2.34947e-05
24225	219	CACACCTTAAAAGCAGAC								2.34947e-05
24231	219	GAAGCCTAGCCCGTCCAA								2.34947e-05
24255	219	TCGACATGGTTAGGATGC								2.34947e-05
24212	219	GACCCAGTAACAATGAGA								2.34947e-05
24222	219	CGAGGTATTGCCAATGAA								2.34947e-05
24232	219	GACGACTGATCATCTAAA								2.34947e-05
24218	219	TACTGCCGCCCGGAATCC								2.34947e-05
24204	219	TAAAATAAGATGATACTA								2.34947e-05
24205	219	CCGTACGGAACATAACCG								2.34947e-05
24206	219	CCCCCTCGAGCTGAGTAG								2.34947e-05
24219	219	CCTCCAGACACCAGAGGC	EBV LMP2A ICD,KIR2DL3	EBV LMP2A ICD	KIR2DL3		Viral	Inhibitory		2.34947e-05			2
24229	219	CCCCATCCAGACTCCCAG								2.34947e-05
24220	219	TCAGGTTGAGCAAGATCC								2.34947e-05
24257	219	GACAATACTGTCCCCAAG								2.34947e-05
24256	219	TATCATTACCCTACTACA								2.34947e-05
24201	219	CCGCGGACTTGATCACCC								2.34947e-05
24213	219	GAGAATGATATAAGAGCC								2.34947e-05
24241	219	GACAGCTAGAGAAGACCC								2.34947e-05
24208	219	CACGCTCCGAGAAGCAGT								2.34947e-05
24238	219	CACGATGCCGTCCGAACG								2.34947e-05
24226	219	CAACCCCAGCGTCTGTTC								2.34947e-05
24235	219	CGATTGATCGGCGGATGC								2.34947e-05
24207	219	ACCTATGGAATGATCTAA								2.34947e-05
24253	219	AGGGTCCACGATTCAGAC								2.34947e-05
24230	219	GTTGACCACAGCTACCAG								2.34947e-05
24248	219	ACACGCTCAGGCCCAATA								2.34947e-05
24239	219	AGATCGACAATGTGTCCA								2.34947e-05
24214	219	ACACCCCGAAGTCTTCCC	4-1BB,CD3e ITAM,CD3d ITAM	4-1BB	CD3e ITAM	CD3d ITAM	Costimulatory	ITAM	ITAM	2.34947e-05			3
24243	219	GTGAGTTACAGAGCTGCG								2.34947e-05
24210	219	GCTTAGTCACCCAAATGG								2.34947e-05
24203	219	AATTAGAGGTCACCCCCT								2.34947e-05
24224	219	AATCCAAGCACGGAACCA								2.34947e-05
24202	219	GCACACCGAGCAACCCAT								2.34947e-05
24221	219	AATATTATCAGGTGTCCA								2.34947e-05
24242	219	AAGAGTAAACAAGAACAG								2.34947e-05
24227	219	ACCAGGGCTTGTCGCACC								2.34947e-05
24223	219	AAGAACTCTCAAGCGTAG								2.34947e-05
24245	219	TGACGAAACCACTCGGTT								2.34947e-05
24254	219	GGGAGAGGCATCAAAGAC								2.34947e-05
24228	219	AGTGGATCATGTGGAGAT								2.34947e-05
24260	219	AGTTGTAGGAGCTGATTT								2.34947e-05
24234	219	AACGCATAAAGCTTCTCA								2.34947e-05
24240	219	GTAACGGAAACGGAGCGT								2.34947e-05
24249	219	GATGCTGACGCAATACTA								2.34947e-05
24259	219	ATACAGATTCCCGGATCC								2.34947e-05
24216	219	GGCGTTTTCCTTCACGAA								2.34947e-05
24246	219	ACCACAATTGGATTCATT								2.34947e-05	2.13643e-05	0.137131
24250	219	ATAGTTGGCCGACCAAAA								2.34947e-05
24211	219	GTCCCCTCCCCTCAATGC								2.34947e-05
24215	219	ACCCCACTGAAAAAATGT								2.34947e-05
24237	219	ACCGCCAGTTATGTCCCT								2.34947e-05
24251	219	TTTTATATCGAACGGCAA								2.34947e-05
24247	219	ACTATCCGCGCAGAATAA								2.34947e-05
24258	219	GAGCCCACCAAGCAAAAA								2.34947e-05
24209	219	GCGCCTTTGGTCGACACT								2.34947e-05
24217	219	GCCTTAAATGGAGAAGAT								2.34947e-05
24297	218	CGGCGAGCGTCCAAGGAA								2.33874e-05
24262	218	GTAAAACAAATTAGGCCC								2.33874e-05
24272	218	CGTGGAAATTAGTACCAA								2.33874e-05
24283	218	GCGAGGATCGAAGATATC								2.33874e-05
24316	218	TCAAGGATCACTCTGCCA								2.33874e-05
24319	218	GATTTGTTCTGACTCACA								2.33874e-05
24280	218	AAGAAGGACAACGATAGT								2.33874e-05
24269	218	CAGTTCAACCAATAAAGG								2.33874e-05
24314	218	CCGCGACGGGACCCTAAA								2.33874e-05
24308	218	TTCGGGGCCACTATACTA								2.33874e-05
24264	218	ACCGCAGTATCGCAAAAG								2.33874e-05
24276	218	AACAACCAACATTCCTCT								2.33874e-05
24287	218	ACTCTGCCACTCAGCGAA								2.33874e-05
24338	218	GACATCCTCTACGTTCCC								2.33874e-05
24335	218	AACGGATCCACAGAGGCA								2.33874e-05
24320	218	TCCCCCATCACAGGCGAC								2.33874e-05
24323	218	CCTGGAAGCGCGAAAGTT								2.33874e-05
24274	218	TCTTGAATGACCATACCC								2.33874e-05
24340	218	GCGAAATGCCCAACGTAG								2.33874e-05
24313	218	TGAGCATACCTCCTAACT								2.33874e-05
24275	218	GCCTGTGCCTCCATAGGC								2.33874e-05
24334	218	AACGATGAATAAGTCGAC								2.33874e-05
24306	218	GACCATGTACATCTTCCT								2.33874e-05
24312	218	GTTACAGGCAAGCGGGTG								2.33874e-05
24331	218	CCGTTATCTATGCAGGCC								2.33874e-05
24339	218	GGCCTGGACCCCTCGTGC								2.33874e-05
24329	218	ATTGGTACTCGCTGGTGA								2.33874e-05
24326	218	ACCTCTGCAAAAGTGCCC								2.33874e-05
24309	218	CGGCCAAAGTACGTAAAA								2.33874e-05
24295	218	GACAAACCTCAATATTCC								2.33874e-05
24292	218	ACTGATCATAGTGTGACA								2.33874e-05
24311	218	TTATTGAAGAGGAAGAAG								2.33874e-05
24318	218	AGATTTACATTCAACTGA								2.33874e-05
24290	218	GAACAGCTGACTCCCTAC								2.33874e-05
24300	218	GCATGTTCTAAAAGCCGC								2.33874e-05
24278	218	GTCTCCACCTCGTATTCA	NKG2A,FCGR2B	NKG2A	FCGR2B		Other	Other		2.33874e-05			2
24310	218	CCCACACTACCGGGGTGA								2.33874e-05
24261	218	TGTTCTAAAGTGGACCAT								2.33874e-05
24298	218	ACCCGAGCACGACCTCCC								2.33874e-05
24285	218	ACTTTCGGGCGCTAACCA								2.33874e-05
24330	218	TCACAGTCCGGCATCATA								2.33874e-05
24299	218	TGCCGCAGCTGCGGTGTT								2.33874e-05
24324	218	AGAGCGCGAGGTACCCCC								2.33874e-05
24270	218	GCCAGCGGGTCTTAGAAG								2.33874e-05
24328	218	AGACTGGATGAACTCATG								2.33874e-05
24271	218	CCAGGATAACGTGACCGC								2.33874e-05
24288	218	CCAGATGGCCCATAGTAA								2.33874e-05
24282	218	AGCCATCAGACCTCAAGC								2.33874e-05
24332	218	GTATTTCGACTATTCCAG								2.33874e-05
24336	218	CCCCCACACTAAGATAAC								2.33874e-05
24325	218	ATATATTCGGAATCAACC								2.33874e-05
24289	218	CCCCTTGGGTGTCACCCA								2.33874e-05
24279	218	TTACCAGTGGATGTTAAC								2.33874e-05	4.11242e-05	-0.814256
24265	218	TAACGCGGGTATTATAGA								2.33874e-05
24322	218	GGACACCAAATGTACACA								2.33874e-05
24303	218	GCCCGTATAGCACAACAG								2.33874e-05
24294	218	CTTCTTGAAGCTCGTCAA								2.33874e-05
24281	218	AATCACCATTAAAGCATT								2.33874e-05
24293	218	GTGGCATCCGCAAAAAGT								2.33874e-05
24343	218	CTGGTCACCCGGACCACA								2.33874e-05
24341	218	GTGGCCGATTTTTTACCC								2.33874e-05
24317	218	CAACGCAAAGTCCCGGTA								2.33874e-05
24305	218	TTAGGCACCCCATACACA								2.33874e-05
24342	218	CAGCCCTTAGACTGGCCA								2.33874e-05
24284	218	CTAGCTGTCAAAACGCTA								2.33874e-05
24267	218	CCAAGTCAGTCATGGAGA								2.33874e-05
24296	218	GGTACACTAGTTACCCAG								2.33874e-05
24304	218	TTTACCTTCTGCTCTCCG								2.33874e-05
24286	218	TATAATACGTTCACGGGC								2.33874e-05
24266	218	GGTACGAGGTACGTCCCC								2.33874e-05
24333	218	GGTCTTAACGAGCAAATC								2.33874e-05
24327	218	ATCAGAAGCACGGCGGAT								2.33874e-05
24307	218	TAGCATAGTTTCAATCTT								2.33874e-05
24315	218	GACTGATAGGCCCCTAAC								2.33874e-05
24321	218	TTTGGCGCGCCCAACGAT								2.33874e-05
24263	218	AAACCCGGTGTCTATAGG								2.33874e-05
24291	218	TAGCCTTGATCCAGCCTG								2.33874e-05
24302	218	CCTTGCAGACAAGAGCCA								2.33874e-05
24337	218	CCTTTCGGGACAAGGACA								2.33874e-05
24301	218	TCTGCGATAAAGAAATGG								2.33874e-05
24277	218	GGGACCGCGCTGTTACCA								2.33874e-05
24268	218	ATGCAACATGAAAGAACA								2.33874e-05
24273	218	GGTGCGAACGCACACAGT								2.33874e-05
24418	217	GTCAGGAGTTGGTCCGGT								2.32801e-05
24395	217	CCGATACCTCGGCGACCC								2.32801e-05
24387	217	CCATGCCCCCGGTACACG								2.32801e-05
24359	217	GGATTGATCAGTAGCACG								2.32801e-05
24368	217	GCTACGACTCATCCCTAC								2.32801e-05
24370	217	GAAACTTCATCCGCTGGA								2.32801e-05
24419	217	GCTACCTATACCTAGAAT								2.32801e-05
24355	217	TACCCATCGTACAGGCAC								2.32801e-05
24398	217	CCGCCTCGTCATACACCA								2.32801e-05
24386	217	TCCTGTAACCCCTAGTAA								2.32801e-05
24405	217	GGTGGAACCGGTGGGTAT								2.32801e-05
24376	217	ATGGCCAACCTAGCCCGT								2.32801e-05
24346	217	TTTCTAAATATGCCTCAA								2.32801e-05
24375	217	CTCGACGGGGCGATGAAC								2.32801e-05
24382	217	GCGTCGGTTTCTTGCGAA								2.32801e-05
24362	217	CGAATTTATAAAGAGCGA								2.32801e-05
24345	217	AAAATTGCTACCCAGACA								2.32801e-05
24399	217	AGACAGAGGCATAATCTT								2.32801e-05
24394	217	TGACACGCTATATCCTGC								2.32801e-05
24393	217	TTCTTTACAGAAATGACT								2.32801e-05
24410	217	TTTGGACACTTGACCCCC								2.32801e-05
24411	217	TATACTCCCTTCAAATTG								2.32801e-05
24421	217	AAAGCCGGTGCTGGCCCA								2.32801e-05
24384	217	ATCGGGAATAATAACCGG								2.32801e-05
24377	217	AAGTCCACACACACCCGG								2.32801e-05
24383	217	TGATCGAGCTCTCAGAGT								2.32801e-05
24406	217	CCCCGAACGTCGCTCGAT								2.32801e-05
24388	217	TGCAAAAGATATACATGA								2.32801e-05
24424	217	AATGTAATTCGCATGAAG								2.32801e-05
24371	217	TCACTTAAAAAAACCATC								2.32801e-05
24400	217	GTGCGAACACCTTGCAAG								2.32801e-05
24350	217	AATGCCCAATTCGCCACG								2.32801e-05
24397	217	GAACTAACGGACGAGAGT								2.32801e-05
24352	217	TTACCAGCCCGATTCCAG								2.32801e-05
24367	217	CCCCGGGATCGAACCCCA								2.32801e-05
24409	217	AGCTCTTCTAAACAAGAT	DAP12,CD27,HHV8 K1 ITAM	DAP12	CD27	HHV8 K1 ITAM	ITAM	Costimulatory	Viral	2.32801e-05			3
24380	217	AATTCGGCGGAAATCCGC								2.32801e-05
24379	217	TTAACTGAGTGTATTAGC								2.32801e-05
24392	217	CCCGATCCAAGACCAGCG								2.32801e-05
24417	217	GAGGCGTCAATGTTCAAG								2.32801e-05
24374	217	ACAACCGGCCATACCAGA								2.32801e-05
24349	217	GTAGTCAAGATACCAACT								2.32801e-05
24420	217	CCCACCCTCTAGTGCCGG								2.32801e-05
24369	217	AGGAGATGTGGGTCGACG								2.32801e-05
24396	217	AATCATAAAATGAAGTCC								2.32801e-05
24403	217	TCGACCCGACGGTTCCAA	FCRL6,IL23R	FCRL6	IL23R		Other	Cytokine		2.32801e-05			2
24344	217	CGACCGGGCACTGCGGTA								2.32801e-05
24390	217	AATCAAGCGGACCAAGTA								2.32801e-05
24415	217	AGGCATTGCCGTTTTCAC								2.32801e-05
24385	217	GCTGACACCGTACAACTA								2.32801e-05
24413	217	TCGACTTTCCTTCACTGC								2.32801e-05	3.41153e-05	-0.551323
24366	217	CTGAACCCGAACACATAG								2.32801e-05
24373	217	ATCTTCCGATCAGTTGCA								2.32801e-05
24407	217	AACAAACGGTCATTTGTA								2.32801e-05
24356	217	ACCCCCGCTGAAGAAAAT								2.32801e-05
24365	217	ATACCTCGCCGAAATAAT								2.32801e-05
24354	217	ATCAGAGGTCTTACACCC								2.32801e-05
24422	217	CTGCCATGCACCTATCAA								2.32801e-05
24353	217	CTGCCGCCGCCGCTGAGT								2.32801e-05
24408	217	ATACGGCGAACCCCGAAA								2.32801e-05
24425	217	GACCTTCCCCTGGCCAAC								2.32801e-05
24416	217	TTGGGAGCAGGACAAAAC								2.32801e-05
24357	217	AACCCTTTTGACTTGCGA								2.32801e-05
24402	217	CCTGAGGCTCCCGTGACG	CD8a,DAP12,CD3z ITAM1	CD8a	DAP12	CD3z ITAM1	Other	ITAM	ITAM	2.32801e-05			3
24404	217	CAGTAAGTGTAGGCGGGA								2.32801e-05
24423	217	ATCAACATTACCTGCTGA								2.32801e-05
24381	217	ACTGCCTTGCGGCGAACC								2.32801e-05
24348	217	CATTCCTGTGCATAATCG								2.32801e-05
24363	217	AAATGAAACCAGGCAGCA								2.32801e-05
24351	217	TGGGTCTACCCATATTCC								2.32801e-05
24389	217	ATGACTCGCCGTCGGACG								2.32801e-05
24360	217	CATTACCTCACGAATGTG								2.32801e-05
24372	217	CGCACCCAGCCGCGAACG								2.32801e-05
24347	217	ATTCCGGCCCTCCGAAAT								2.32801e-05
24414	217	TCTTGCCACCCTTCCGAC								2.32801e-05
24412	217	ACTCCGACACCGGCGCCC								2.32801e-05
24378	217	CGATTAGAGCCGATACTC								2.32801e-05
24358	217	CGAAAACCAAGCGCATAA								2.32801e-05
24391	217	AAATTCTAAGGTGCGCCA								2.32801e-05
24401	217	ATTCCCGCACCTTACGTG								2.32801e-05
24364	217	ATGACTCAAAGATAGTTA								2.32801e-05
24361	217	ACTTACGAATGAAGCCCA								2.32801e-05
24475	216	TCACCCCTCCGATCCCAC								2.31728e-05
24466	216	ACCGATTTTGATGCGAGC								2.31728e-05
24496	216	AGCAGGGAGGGCCATTAT								2.31728e-05
24480	216	TGAAACGTGACCGACTGG								2.31728e-05
24457	216	CCCACAAGTCGAGCAGCA								2.31728e-05
24463	216	AAAAATTGCGGACCAATG								2.31728e-05
24438	216	GCAGATACGGCCACAGTA								2.31728e-05
24443	216	CGCGACCCCTCCGGACCC								2.31728e-05
24430	216	CTTCCAGTACTCGTCTGC								2.31728e-05
24439	216	CTCCACATGCCCCCCTGA								2.31728e-05
24464	216	AATATGGGTATAGCCTCA								2.31728e-05
24479	216	CACCTAAACCGGGCCAGC								2.31728e-05
24453	216	CGCCCGTAGCCTTGCCGA								2.31728e-05
24432	216	CTAACAATAGATTTCGAG								2.31728e-05
24497	216	TCCACCAGGCTGCTAAGC								2.31728e-05
24492	216	GCCTGCGATACAGCGCCG								2.31728e-05
24444	216	CTAATGAACGTAATAGGC								2.31728e-05
24465	216	CTTCACTGGTACCTAAGC								2.31728e-05
24450	216	ATGCCCCAACCCTCCTAT								2.31728e-05
24477	216	GCTTTAGGCCCAGAAGTG								2.31728e-05
24440	216	GCCGGCCACCATAATGAT								2.31728e-05
24428	216	TGATGTGACGACAAGTGT								2.31728e-05
24476	216	GCAGGCAATACTTAAGGA								2.31728e-05
24490	216	ATAGAAACTTCATAACCA								2.31728e-05
24447	216	AGCGACGAAAGACACGAC								2.31728e-05
24431	216	AATGATACAGTAGTAGTA								2.31728e-05
24461	216	CCCGATACGAGACATCGA								2.31728e-05
24462	216	AGGGACAAGAGACCCTAA								2.31728e-05
24452	216	GAAGGAACGATAAAATCG								2.31728e-05
24470	216	CTGTCTCGACCCCCGCTG								2.31728e-05
24426	216	AGCATTGTGCAGTAGCTT								2.31728e-05
24433	216	AGGACGGGAAAGTGGCAC								2.31728e-05
24454	216	ACCTAGCAGGCGGTCTAA								2.31728e-05	1.46932e-05	0.657282
24429	216	CCTCGGTGGATTCCTGAG								2.31728e-05
24485	216	CTAGGTAGCGCACGCCCT								2.31728e-05
24446	216	TCGAACGCGATCACGATC								2.31728e-05
24471	216	ATTCTCAGATCCACTCGA								2.31728e-05
24445	216	AGCAACACAAGCCCGTAT								2.31728e-05
24489	216	GCTACCCAGCCGAAGTCG								2.31728e-05
24478	216	CGTTCCATACACCAAAGC								2.31728e-05
24493	216	TGCCGGTGTAACGCACTT								2.31728e-05
24434	216	GCCAGACCTACGCGAGAG								2.31728e-05
24468	216	GAGAATAAGGCTCACATT								2.31728e-05
24467	216	TGTCAATTTGCCCCGAGT								2.31728e-05
24451	216	AGTCTACTGTCCAAAGCG								2.31728e-05
24459	216	ATGGAAAATTTACAACAC								2.31728e-05
24487	216	ACCCGCGCACGGATTGAT								2.31728e-05
24427	216	CAGAGCAATCACCAACAG								2.31728e-05	2.27154e-05	0.0287628
24448	216	AGACCTCGATGAACCAAC								2.31728e-05
24472	216	TTTAAGAAACTCCTTGTC								2.31728e-05
24486	216	ACAGGTGAAAAACAGCCG	CD79b,HVEM,NTB-A	CD79b	HVEM	NTB-A	ITAM	Costimulatory	Other	2.31728e-05			3
24441	216	GACAATGGGTCTACAGGA								2.31728e-05
24495	216	ATTATCTGTTTAAGTACA								2.31728e-05
24460	216	CAGGGGAGGGCTGAGGTC								2.31728e-05
24456	216	ACATATCCCCAACATATA								2.31728e-05
24469	216	GTTACAGATCCTCGTAAC								2.31728e-05
24474	216	GATTTGAATCTCCATCCT								2.31728e-05
24488	216	CTCCGGGAGCGGTGAACG								2.31728e-05
24482	216	AAGAACGGTAATAGAACC								2.31728e-05
24435	216	GGATACACAACACGAGTT								2.31728e-05
24442	216	TGGACATAGCTAACGCAC								2.31728e-05
24491	216	TGTTACGCTTAGACATCA								2.31728e-05
24436	216	GAATGGGGCATAGATAAC								2.31728e-05
24458	216	CTTCCTAGACTTCTTTTA								2.31728e-05
24449	216	GCAAGAGATAGCACGTTC								2.31728e-05
24483	216	CCATTGTCTGATCGACAC								2.31728e-05
24473	216	CGTTCGGGCGCCCGGAAA								2.31728e-05
24494	216	AGGTACTGACCGCTGGGA								2.31728e-05
24484	216	AAGTAAGTGTTCCCCCTG								2.31728e-05
24437	216	CTTTGAAAACAACTTATT								2.31728e-05
24481	216	CGTACATGATCTACAAAT								2.31728e-05
24455	216	AAGGCCAGATCATATACA								2.31728e-05
24533	215	CTCGGTGCCACTGCCCCA								2.30655e-05
24551	215	TGTACACAATCCCTCACC								2.30655e-05
24515	215	CGCCAACTATCACGTCGA								2.30655e-05
24563	215	TCAGAAGAGACACACCAC								2.30655e-05
24540	215	ACCCCGCAGGTCAATATC								2.30655e-05
24526	215	GCAGAGTTCTGGATCCCA								2.30655e-05
24522	215	ACCCCGCATACGATCAGG								2.30655e-05
24550	215	ATGCGGACGAGTCTCAAT	CD79a,CD3e,IL12Rb2	CD79a	CD3e	IL12Rb2	ITAM	ITAM	Cytokine	2.30655e-05			3
24549	215	CAGATACAATACCGATCC								2.30655e-05
24524	215	CTTTAGCATTGGACACAT								2.30655e-05
24531	215	ACAGTCTGCAACACCGTA								2.30655e-05
24558	215	CACTAGTCTTTAAAGTTG								2.30655e-05
24521	215	GGTACTCAGCGGGCCGCG								2.30655e-05
24503	215	GCGCCCACCCCATGAGGT								2.30655e-05
24557	215	AGCAAAACTTGTAACACC								2.30655e-05
24566	215	ACAAACTATTAGACGTTT								2.30655e-05
24562	215	GCGACGCCTACAAGAAGT								2.30655e-05
24555	215	CACCTCCAGATGTACGGA								2.30655e-05
24499	215	ATGAGCCACCATTAAAGG								2.30655e-05
24548	215	ATCGTCCAAAACGGGACA								2.30655e-05
24543	215	ATGGTACAGACCGCAGTC								2.30655e-05
24553	215	GCGCAGTACTGCTGCGCA								2.30655e-05
24538	215	ACACACCCTGTTCCCAGC								2.30655e-05
24567	215	ACCGAGAACTCTAACTCG								2.30655e-05
24528	215	ATGTAACTGACCGACCTA								2.30655e-05
24536	215	ACAGCGTATTTTGACCGA								2.30655e-05
24518	215	ATCGGACAATGACCTAAG								2.30655e-05
24504	215	AGAGAAACACTGCAGTGG								2.30655e-05
24547	215	ACTGGCATCGTAGGTTAA								2.30655e-05
24509	215	GTCACCCAACCGTTCCCC								2.30655e-05
24507	215	TGTTTTCACGGACCACAT								2.30655e-05
24500	215	AGCATGAGAAAAGGAAGG								2.30655e-05
24506	215	CAGGTGCCGATGAGTAAC								2.30655e-05	3.32709e-05	-0.528521
24534	215	TGCCCGCGATAATGGCCC								2.30655e-05
24546	215	TTAACCCGGATCAAAAAT								2.30655e-05
24556	215	ACAACCCCGGATTAGGCT								2.30655e-05
24535	215	CACATGCCTATAGGCCTC								2.30655e-05
24554	215	ATATCCTTGAACAAGACG								2.30655e-05
24532	215	GGACCCCCTACTTGACCA								2.30655e-05
24529	215	AAGACCGCCCGGCGGCCA								2.30655e-05
24564	215	GCACATGCCGTGCCCCGC								2.30655e-05
24565	215	AACAAGCCAATAGAAACC	CD28	CD28			Costimulatory			2.30655e-05			1
24527	215	CCGCCGCAGGTACGTATT								2.30655e-05
24559	215	TTAGATAAGCTGCCAACA								2.30655e-05
24530	215	AAGTAGTAACCTGGTAGA								2.30655e-05
24545	215	GGCCCGCGCATTCTATTT								2.30655e-05
24544	215	AGTTCTCCCATACAAACA								2.30655e-05
24520	215	TATTAAGCGTCAAAACCG								2.30655e-05
24513	215	CCGCGTGCGCGACGAGTT								2.30655e-05
24505	215	CAAGCTTGCCATACCGAC								2.30655e-05
24512	215	CAACAGCCTAAAAACTTG								2.30655e-05
24511	215	AAAGGAGGGACGCTAAAG								2.30655e-05
24541	215	CCCCTTCGAGGACACCGG								2.30655e-05
24552	215	CGTACCGATACCGGCAAG								2.30655e-05
24510	215	AACAACCAGTTGAACCAA								2.30655e-05
24560	215	AACACATATACACTTTGG								2.30655e-05
24561	215	ATTGAAAGCCTGCGTAGC								2.30655e-05
24514	215	TCACGTGGTCCAGTTCCA								2.30655e-05
24537	215	TTCTCGTTCCCGCACACT								2.30655e-05
24498	215	GGGCGATGCCCATGAGTG								2.30655e-05
24517	215	TCGAACTGCGAAGCTCGG	PILRB,IL7Ra	PILRB	IL7Ra		Other	Cytokine		2.30655e-05			2
24519	215	ATATGTTGTCACGGACCA								2.30655e-05
24516	215	CAAGTGAACGGTTATATG								2.30655e-05
24542	215	GTGTGGCCCCAGAGCGGA								2.30655e-05
24508	215	AACAATAGGACCGTAAAG								2.30655e-05
24501	215	CAATACGTCATACCGAGC								2.30655e-05
24502	215	GTGTTACCTTGGCTCAGG								2.30655e-05
24539	215	TTGCGGACCCCCTGCATC								2.30655e-05
24525	215	GAACTTCTTGGGCCCAAA								2.30655e-05
24523	215	GACCCTAGGCCTGGCGTC	CD8b,KIR2DL2	CD8b	KIR2DL2		Other	Inhibitory		2.30655e-05			2
24617	214	ATCGTCTAGGCCCTTACA								2.29583e-05
24594	214	GCTCCGAGCAAGTACTGT								2.29583e-05
24618	214	ATAAGATATTCCGGGCAA	CD3d,IL7Ra,BLV gp30 ICD	CD3d	IL7Ra	BLV gp30 ICD	ITAM	Cytokine	Viral	2.29583e-05			3
24579	214	ACTGGACCGGCTCTTTTG								2.29583e-05
24612	214	CGAGCGTAGAGGCTACAA								2.29583e-05
24625	214	TTGCCCCTGTCAGGCGGG								2.29583e-05
24610	214	GCCGATATTGCGGAGGCC								2.29583e-05
24613	214	CGGGCAACTACTCGCGGA								2.29583e-05
24622	214	GAAAGGCAGCCGGGCTCC								2.29583e-05
24591	214	GACTGCATTCGGGCAAAC								2.29583e-05
24593	214	ACAGCAGCGTTGTCCCTT								2.29583e-05
24609	214	CGTACCCAAAGCGTACCG								2.29583e-05
24600	214	GTCTTGGGTCCACGATAA								2.29583e-05
24629	214	AGTTCAAAATCCCGAAAC								2.29583e-05
24575	214	CCGCTTTGACGCATGTTG	BLV gp30 ICD,LAG3,HHV8 K1 ITAM	BLV gp30 ICD	LAG3	HHV8 K1 ITAM	Viral	Inhibitory	Viral	2.29583e-05	5.2693e-05	-1.1986	3
24627	214	AGTTCACGCGGTAGTAGA								2.29583e-05
24608	214	CCAATGCGCGTTAAGCGC								2.29583e-05
24583	214	GTTGGGACCCACCATCTC								2.29583e-05
24602	214	AATTACAGCTAGGCGACC								2.29583e-05
24621	214	CAGAACAAGACAAGGAAA								2.29583e-05
24590	214	CGTAAACGCTACATCGAC								2.29583e-05
24568	214	ATTTCCGCAAGCGTTTAA								2.29583e-05
24615	214	AAAGGGGCGAAACAGTAC								2.29583e-05
24570	214	CCATACGACAATGATTAA								2.29583e-05
24604	214	TGGTCGGCACCGTATATC	CRTAM,CD40	CRTAM	CD40		Costimulatory	Costimulatory		2.29583e-05			2
24616	214	TCAAAAGAACGGTATGGC								2.29583e-05
24626	214	CGAAAAAATGAGGCGGCA								2.29583e-05
24601	214	CGTGTCGATTCGTGATCG								2.29583e-05
24607	214	AAGCCCAAGTAAAGACAG								2.29583e-05
24580	214	GATGCCAGGCCGGAGGGT								2.29583e-05
24619	214	GGCGACGGACCATCCCGA								2.29583e-05
24623	214	GAATCGGTCCAGCTAGCC								2.29583e-05
24582	214	GTCCCCGAACCACCATGT								2.29583e-05
24576	214	ATCGCAGTCCCCACTTAG								2.29583e-05	9.79549e-06	1.22882
24605	214	CCTGCACCGTTCCCCCAG								2.29583e-05
24595	214	GCACCCAGCGACTCACAC								2.29583e-05
24634	214	ACTCAGGGAGCATTCTAC								2.29583e-05
24631	214	GCACAACGATGGACCTAC								2.29583e-05
24585	214	CATCGAGTGACATGTTGG								2.29583e-05
24592	214	GGACAAAATGGCAGATAC								2.29583e-05
24577	214	GAGCTGGCCGCCATGAAC								2.29583e-05
24596	214	TCAGCGACCGGGCTGAGA								2.29583e-05
24571	214	TACAATTGATCAGCGACT								2.29583e-05
24597	214	CCCACGGGGCGACAGACA								2.29583e-05
24581	214	TTTCACGAGCGCCGTTTT								2.29583e-05
24569	214	TAGTGTAGTTCCCGTCCA								2.29583e-05
24574	214	GCAGCGGAACTGCGCTCA								2.29583e-05
24632	214	AATTCCGACAAAGGACAC								2.29583e-05
24584	214	CTTACAACACTGGCCATG								2.29583e-05
24633	214	CCCCCGAGCTCCTCATCT								2.29583e-05
24573	214	AGCTATCAGGGTAAGAGA								2.29583e-05
24572	214	AAATTGTTTGAGGTCACA								2.29583e-05
24589	214	CACCCCTCCGTCCCTACA								2.29583e-05
24606	214	CGATAGTATCGCTACAGA								2.29583e-05
24624	214	CTGTCGAACACCGAGCAA								2.29583e-05
24614	214	TTACTCTCACCGCAGATA								2.29583e-05
24586	214	TTACTGTCGCAAAAGTTG								2.29583e-05
24588	214	AGGCCTAAAGACTCGTAC								2.29583e-05
24620	214	AGCATCCGCGTCGCAATC								2.29583e-05
24628	214	GAGGATCACCACGGACAA								2.29583e-05
24578	214	GCCGGAAAAAGACCCGAA								2.29583e-05
24630	214	ATTGAGATAGCAAACACG								2.29583e-05
24599	214	ATACCACGTTCGGGGCCA								2.29583e-05
24603	214	CCCACAACGCCCTTCGGC								2.29583e-05
24598	214	GACTGAAACGTTACCGTG								2.29583e-05
24611	214	AGGCAGGTACATAGACAG								2.29583e-05
24587	214	GATACTTAAAGACATTGC	GITR,IL2Rb,NTB-A	GITR	IL2Rb	NTB-A	Costimulatory	Cytokine	Other	2.29583e-05			3
24641	213	AGAAAGCGACCCCCGGCT								2.2851e-05
24659	213	TCCCGAAGTGCCCAGGGC								2.2851e-05
24643	213	TCCAGGAACGTATTTCTC								2.2851e-05
24644	213	AACCTGGTTTCCACCGTC								2.2851e-05
24700	213	CTTACCAACTAGACGCGA								2.2851e-05
24685	213	CAAAAAACCCCGCTCAGA								2.2851e-05
24635	213	AACGGTACGAATATGATA								2.2851e-05
24695	213	CTCTGGTGGCGCAGGAAC								2.2851e-05
24649	213	CTGGGCCAAAGCGATACC								2.2851e-05
24703	213	CCGGCGGCAGAGGCGTTA								2.2851e-05
24647	213	GATCACGAGAAAATCGTG								2.2851e-05
24660	213	GGTCCTTTAGTAAGACGG								2.2851e-05
24661	213	CATCCATACACCTAGGGA								2.2851e-05
24676	213	ACCCCCGGGGGCGAAAAC								2.2851e-05
24698	213	CTTAAATCGATGAAGTGA								2.2851e-05
24636	213	GACGAACAATAGCCCTAG								2.2851e-05
24664	213	TCTAATATCGGAACGTAG								2.2851e-05
24665	213	CGATCTGTGAACCGGACG								2.2851e-05
24694	213	AACGCCGAGTCGTCACAT								2.2851e-05
24687	213	CCAACCCCCAAATAACCT								2.2851e-05
24675	213	TCTAATGCAAAGATAGTC								2.2851e-05
24648	213	ACTTCGCGCCACAGTGGC								2.2851e-05
24658	213	GAGTTTCCAACCCCCACT								2.2851e-05
24646	213	GTTACAGATGTGACGACC								2.2851e-05
24672	213	CCGTACAAGACTCTTTGA								2.2851e-05
24642	213	GTTGATCACTTACAGAGG								2.2851e-05
24693	213	CGTCATAGTAATAGGAGG								2.2851e-05
24645	213	AGCGCCTAAACGGGGTAT								2.2851e-05
24682	213	TTTAGCAGTGTGCCTGCC								2.2851e-05
24666	213	AGTAGGATAGCAGCTAAA								2.2851e-05
24681	213	AGTAGCAAAACTCCTACA								2.2851e-05
24679	213	TGCCAATTAATGGTAACG								2.2851e-05
24637	213	ATCTCAGGGTAACAACTA								2.2851e-05
24702	213	TCAATTTATACATAGTAG								2.2851e-05
24673	213	CCCGCGGTGAGTAACGTC								2.2851e-05
24663	213	CACCCCAGCTTTGAGTCG								2.2851e-05
24680	213	CGTTGAACATCCAGGGCC								2.2851e-05
24656	213	AGCATGCCACGGAATGCC								2.2851e-05
24699	213	GAGGACCAAGGCACACCG								2.2851e-05
24651	213	AGATCTCAAATCTCTAAA								2.2851e-05
24640	213	AAAGGCGCGCGCACACGG								2.2851e-05
24683	213	CTAAAAAATCCTCATCCT								2.2851e-05
24674	213	GTGGGAAGCACTCTGGAG								2.2851e-05
24668	213	GGCCATACTCTGTTCTCT								2.2851e-05
24677	213	TCACCGTTCAGAACTAAC								2.2851e-05
24653	213	GTGATACCGGGTACTCGT								2.2851e-05
24688	213	GAACACGCTCCCAGGGCA								2.2851e-05
24657	213	GCTCTGCCAACTGGAGCT								2.2851e-05
24655	213	CCCAAGCTAAAGGTCTCC								2.2851e-05	2.79509e-05	-0.29064
24701	213	AGCAATTAAATGTACACC								2.2851e-05
24670	213	TAAGCCACGGCACACACC								2.2851e-05
24662	213	GGGCAAAAACCGACCGAC								2.2851e-05
24678	213	GCCAGTCCGGTTCTCCGG								2.2851e-05
24692	213	GAAGCCGAGACTCGCATA								2.2851e-05
24669	213	CAGACGTCTTACAGAGCA								2.2851e-05
24696	213	CTTTTACATCGCTGGCGC								2.2851e-05
24650	213	GGAACCGACCCGAAACCC								2.2851e-05
24638	213	GAAGAGTCTAAATGAGTG								2.2851e-05
24654	213	ACCAGAAAACACATTTCG								2.2851e-05
24652	213	TAACTTTCTGAGCACCGT								2.2851e-05
24690	213	CCCCCACCGACGCTATAC								2.2851e-05
24691	213	GTCCATAGGCTTGACCGA	TIM3,CD3e ITAM	TIM3	CD3e ITAM		Inhibitory	ITAM		2.2851e-05			2
24689	213	GTGAAAGAGTGCCACCCC								2.2851e-05
24639	213	GACTAGCAGGACAGGTGT								2.2851e-05
24686	213	TGACCTATAAGCCAAAAC								2.2851e-05
24667	213	TAAGCAGACCCACCCCCT								2.2851e-05
24697	213	AAACACCAGTGCACTCGC								2.2851e-05
24671	213	TGACCTGTGAAGGCGACT								2.2851e-05
24684	213	GCGTCAGCGGATTGGAAG								2.2851e-05
24736	212	GGTCTCATAGTAACGCGA								2.27437e-05
24766	212	GGCGATCAGACCGGGACT								2.27437e-05
24707	212	CCTCGGACAAGAGATTGA								2.27437e-05
24708	212	ACCGGCGTTCGCGTAACC								2.27437e-05
24761	212	ACCGGTTGCTCGTCAGCA								2.27437e-05
24770	212	AATGATTTCCAAGGTCAG								2.27437e-05
24743	212	CATCGCACGAGCCAAACG								2.27437e-05
24709	212	AATCGGCGCATACGCCCA								2.27437e-05
24751	212	CCCCAACAGAGCCTAGGG								2.27437e-05
24728	212	CCTCGGGCCCCGGATACA								2.27437e-05
24721	212	GCTTGCTACGATTGCCCC								2.27437e-05
24734	212	GTCACGCCCATACAAAAC								2.27437e-05
24726	212	GCTTCAATTTGTGCGTGC								2.27437e-05	3.81686e-05	-0.746921
24742	212	GGGGGAGTACCGATGTTA								2.27437e-05
24744	212	CTCAAAACACGCTTGGAG								2.27437e-05
24771	212	CTCTCTGCTACTGCCCTG								2.27437e-05
24746	212	CGACGCAGGGAGACAAGG								2.27437e-05
24716	212	CCTTCACCAAGTCTACCA								2.27437e-05
24717	212	CCACTCGCCAAGCCGTCC								2.27437e-05	4.28131e-05	-0.912584
24733	212	CTCTGGCAGCTCCAGCGT								2.27437e-05
24756	212	TGTACAGCGGAAGTGAAG								2.27437e-05
24730	212	CTCTTCCTGTAGCCGGGT	FCER1G,EBV LMP2A ITAM	FCER1G	EBV LMP2A ITAM		ITAM	Viral		2.27437e-05			2
24727	212	GGCATCTTTCTTTCTTCT								2.27437e-05
24710	212	AAAAGGAACATTGTTGAC								2.27437e-05
24731	212	ACCACCCGACGGCCACAA	CD79b,CD3z ITAM1,HHV8 K1 ICD	CD79b	CD3z ITAM1	HHV8 K1 ICD	ITAM	ITAM	Viral	2.27437e-05			3
24723	212	GCGTACCTCATACTGTGA								2.27437e-05
24722	212	CTGACGACATTGCAACTG								2.27437e-05
24719	212	GGCAGCTTACGTTTATAT								2.27437e-05
24714	212	GCGTGTCTCAACTACGTG								2.27437e-05
24754	212	AACTTGACCTGCTACAAT								2.27437e-05
24725	212	GCTAACCCCTCGTTGAAC								2.27437e-05
24720	212	TTTAATAATCCGTCGGGA								2.27437e-05
24737	212	AAATCCTATTCATTATAA								2.27437e-05
24711	212	CGTTACCGCATACACCGG								2.27437e-05
24712	212	AAGCGGAGGTAGCGGTTA								2.27437e-05
24764	212	TATTCGCACCAAGTGCTA								2.27437e-05
24763	212	CCCTTACACGTGTAGCTC								2.27437e-05
24760	212	AACCACGAACACTATGTC								2.27437e-05
24750	212	GGGCAGCGTCATCCGACC								2.27437e-05
24748	212	AATACAACGTACCCGCGA								2.27437e-05
24739	212	AACATGCCTACCGCCCCC								2.27437e-05
24755	212	GCTCTACCGCTGCCGATC								2.27437e-05
24729	212	CCTAGCTCCGTAATTATC								2.27437e-05
24749	212	GCGCACCCATTAACAGAA								2.27437e-05
24704	212	AATACGCAGCTCAGTAGC								2.27437e-05
24706	212	CTAAAAACCAGAAGGTTA								2.27437e-05	3.90975e-05	-0.78161
24780	212	TGAACAATCCAACTACGC								2.27437e-05
24732	212	CAGAGCGCGTGGGTACAC								2.27437e-05
24724	212	GTTCCGGAGATTGGGGCC								2.27437e-05	2.22087e-05	0.0343391
24775	212	ATACCTATCACCAGGGAT								2.27437e-05
24779	212	CACGAACGCAAAACTTCG								2.27437e-05
24740	212	CAAAATTCCGCAAGACCC								2.27437e-05	2.17021e-05	0.0676335
24767	212	ACTAGGAAAGGATACTAA								2.27437e-05	4.00264e-05	-0.815485
24777	212	ATCAGATATGAAGTGATC								2.27437e-05
24772	212	GACCAGACTCACCAAACC								2.27437e-05
24705	212	TAATATTACGGACAATAA								2.27437e-05
24769	212	AGGTTAATCTTGCTAGCG								2.27437e-05
24713	212	CACCGCCACCTCCTGCCC								2.27437e-05
24741	212	CACCACTGGCGTGCGGAG								2.27437e-05
24773	212	ATCCAAGCCTGAACAGGA								2.27437e-05
24781	212	CTTCATATGCACCTGTCT								2.27437e-05
24753	212	ACCTCCCACACCCCGTTG								2.27437e-05
24759	212	AGGCTGGCTGCAGCTTGT								2.27437e-05
24757	212	CAGGCCGAGAAGTCCTCC								2.27437e-05
24758	212	AGGAAGGGAAGGACCGGG								2.27437e-05
24768	212	TACAAAGAGCAAAAAAGT								2.27437e-05
24774	212	AGTATGGGATGAGCCCTG								2.27437e-05
24765	212	ATTCTAGCCGTCGGGGTG								2.27437e-05
24762	212	CACACCGCCCCACAACCC								2.27437e-05
24752	212	TGACAGTGTACCAGACGA								2.27437e-05
24718	212	TAACTTCCGCGAACATAA								2.27437e-05
24747	212	CAGACGCATCATCCACAC								2.27437e-05
24715	212	AGCCGACGTATTGCTATC								2.27437e-05
24776	212	AGGGAGATCCGAGATAGT								2.27437e-05	3.52976e-05	-0.634101
24782	212	CAGAGTCTGTAAACTTGT								2.27437e-05
24745	212	CTTAGATTAGCCAACGCT								2.27437e-05
24778	212	ATTTATTCACAGATTCCC								2.27437e-05
24738	212	AGACTATACGCTTGGCAC								2.27437e-05
24735	212	CACCCCAGGCCAAATGGG								2.27437e-05
24808	211	TTCCAATAATTGACTGCT								2.26364e-05
24822	211	GGGCGGTTGACCGATGCA								2.26364e-05
24810	211	GTTCGAGTTCTCCACGTG								2.26364e-05
24832	211	GAATAGTACCGTAAACAT								2.26364e-05
24831	211	ACACCCCACCTAGCAGTA								2.26364e-05
24826	211	CTCCATTACAATCACGTG								2.26364e-05
24799	211	GATCGCGGCGCAAAAACG								2.26364e-05
24807	211	GGACCCCACGGGTAACGG								2.26364e-05
24815	211	GTCAGATGAATCGTTGAA								2.26364e-05
24833	211	CCCGGGCCCGCGGCCGAG								2.26364e-05
24824	211	AACCAAGGATACACGCCT								2.26364e-05
24805	211	TAGACTGGATTGACAAGC								2.26364e-05
24795	211	CCATCACCGCGGGTGGGC								2.26364e-05
24798	211	AAATAAGTAGGCCCCGCC								2.26364e-05
24828	211	GACCTAATGATAACAGGG								2.26364e-05
24797	211	CCAGGAGCGGTGCGATTA								2.26364e-05	2.78665e-05	-0.299885
24835	211	GCGGGGACAGCGAGCACT								2.26364e-05
24845	211	GGCACCGCCATCGTCTTT								2.26364e-05	1.16533e-05	0.957912
24792	211	CCTCTTTTAGTTATGTAA								2.26364e-05
24794	211	AATCCTAGATCCGAGGGC								2.26364e-05
24812	211	TGTATAGACATGCAGTGA								2.26364e-05
24819	211	GCGGCTACTCGGGCAGAT								2.26364e-05
24839	211	ATCACAACAAGGCCTATT								2.26364e-05
24809	211	CTCCTCGCGGAGTAAAGA								2.26364e-05
24838	211	CACGGGAGCACCGGGAGT								2.26364e-05	2.57554e-05	-0.186229
24789	211	CCGAGATCATAGATCCCC								2.26364e-05
24806	211	TATAGGTCGGGCCCCTTG								2.26364e-05
24818	211	AAGACTAGAGTTGTTAGG								2.26364e-05
24786	211	GCTCAGTCTGGACGCCTG								2.26364e-05
24840	211	GCGCTCGCCCGACACGAG	CD3z ITAM3	CD3z ITAM3			ITAM			2.26364e-05			1
24846	211	GCGCGTTCTTATCCTTCG								2.26364e-05	2.44043e-05	-0.108489
24830	211	AGGAGGGCTCTCGCGTAC								2.26364e-05
24813	211	CAAAGACGACATGCAAAT								2.26364e-05
24784	211	AATTCATCTTAACAAATT								2.26364e-05
24837	211	GATGAAAGCGAGGACGCC								2.26364e-05
24844	211	GGCATCTCCCCAGCCTAA								2.26364e-05	3.0062e-05	-0.409297
24836	211	TAAGATACTTCTGCCAAG								2.26364e-05
24800	211	GTTTCACCAGTTAACTAC								2.26364e-05
24823	211	TTAACCTGCCCCGGGCCA								2.26364e-05
24787	211	TGAGAGCATAACCACTGT								2.26364e-05
24803	211	GGCCCCGACGGACACACC								2.26364e-05
24801	211	ACCCGGAGAATCTTATCC								2.26364e-05
24843	211	GCACTAGACGCCCGAAAT								2.26364e-05
24842	211	TGGGTAGCTTCCACACAA								2.26364e-05
24785	211	GCACGGGAGGGGGACCCA								2.26364e-05
24829	211	TAGTGAATACCCCCACCC								2.26364e-05
24820	211	TTATCAGAATAGCTAAAT								2.26364e-05
24841	211	GATTTCTGTCTCCTCGAA								2.26364e-05
24827	211	AACCCTACGCTACGAACA								2.26364e-05
24821	211	TTTGACCTGTCGGAGACT								2.26364e-05
24817	211	CCCCATACGAGATGCTAG								2.26364e-05
24811	211	GTCAATTGCTCCTCAGCA								2.26364e-05
24814	211	GAGCCGTTGCCCGCCGAA								2.26364e-05
24802	211	TCCTAAGGCCATAAACAC								2.26364e-05
24847	211	TCTCGACACCACCCGGAC								2.26364e-05	3.41998e-05	-0.595341
24791	211	CAGTCCACCGATATGCTG								2.26364e-05
24788	211	CTAGTTGAAAATCACTGG								2.26364e-05
24790	211	GGAGCTCATGCGCACGCT								2.26364e-05
24804	211	GGATAGATAATCTGATAT								2.26364e-05
24816	211	ACCGCTGTCAAAAGTCTC								2.26364e-05
24825	211	ATGAGTGCCTTGATAGCA								2.26364e-05
24793	211	ACTCAAGGCCAGGACCTA								2.26364e-05
24834	211	GGGTGAAGCAGGTCGCAA								2.26364e-05
24783	211	GCCTAAAGATGGCAACCA								2.26364e-05
24796	211	CTAAAGCCGCCATCTCGC								2.26364e-05
24871	210	GAAAATGCTTTTACACGA								2.25291e-05
24904	210	ACAGTATTAAGCAAATTC								2.25291e-05
24885	210	CCAGTTACGCTGCAACGG	DAP12,CD79b	DAP12	CD79b		ITAM	ITAM		2.25291e-05			2
24921	210	TTGGCCGAGCAAATACGA								2.25291e-05
24898	210	CCAGTGGGAAATCTCGAA								2.25291e-05
24872	210	TATCGACCACCGTACATC								2.25291e-05
24859	210	GCCCACTCTGAACTGACG								2.25291e-05
24867	210	GACCAACGCTGAATTGTA								2.25291e-05
24879	210	CGGATAGCATGAGCAGTG								2.25291e-05
24924	210	ACAAAGAAGGGACGGAGA								2.25291e-05	2.97243e-05	-0.399848
24874	210	AATCTCGGCAGTACGAAG								2.25291e-05
24900	210	TTGAAGGCGATGAATTGT								2.25291e-05
24883	210	AGTGTTATTGGATAGACC								2.25291e-05
24912	210	CCGGCATAAAGAAAGACC								2.25291e-05
24888	210	TGACACCAAGCATGTCAT								2.25291e-05
24910	210	GGTTCCGATGTGGGAGCC								2.25291e-05
24909	210	GTGCCATGAAATGAGCAA								2.25291e-05
24893	210	GCCATCATCACGAACTTA								2.25291e-05
24890	210	CTCAGGGACTCACTACGA								2.25291e-05
24863	210	GAAACTGTAAGCGGTCAC								2.25291e-05
24906	210	ATAACAACAACCTGAACG								2.25291e-05
24860	210	ACCACCACATGCGACCCC								2.25291e-05
24854	210	ATAAGCGGATGACGACCT								2.25291e-05
24882	210	GGCCGGGTGATTGCCCCG								2.25291e-05
24851	210	GACACCGAGCAACCCGAA								2.25291e-05
24848	210	TATGCTCGGGTACAAGAA								2.25291e-05
24889	210	GCATTGGGGAACTTGTCG								2.25291e-05
24894	210	TTCGCAGGCCGATGCGTT								2.25291e-05	1.32577e-05	0.764962
24850	210	CCCCGTTGAAACCAGCCT								2.25291e-05
24856	210	TTGCACTCCGTCCCCCGC								2.25291e-05
24866	210	GGCAGAATGAGACCAGCT								2.25291e-05
24918	210	GCTGTAAGACGTGTCGCA								2.25291e-05
24849	210	AGCTCGCACTCGAATGCG								2.25291e-05
24876	210	GGCGGGTAGTGTAATCGT								2.25291e-05
24902	210	TGTTAACCAATGTGGTTA								2.25291e-05
24901	210	CCTCACCCCGCCCCGCAA								2.25291e-05
24887	210	CTAGCGCCCCTTTCCATC								2.25291e-05
24891	210	ATACCCCAGCGGGGCCAG								2.25291e-05
24916	210	CGGTTCTACAGCGACTTG								2.25291e-05	2.71909e-05	-0.271334
24878	210	GAAAGGGATAACAACCAC								2.25291e-05
24896	210	TTGGAGGCCGCAGGAGAG								2.25291e-05
24870	210	ACAGACCGTAGCTCACGC								2.25291e-05
24852	210	TAAGACTAAAGGATAGAG								2.25291e-05
24919	210	AACACATTCTCTAAAAAA								2.25291e-05
24908	210	TTGGCCCGACGCTCAGCC								2.25291e-05
24892	210	TGTGCCTTAGGGCATAGG								2.25291e-05
24927	210	GTCAGTGAAACCCCCCGT								2.25291e-05
24926	210	AAGGGTACGCAACTGACC								2.25291e-05
24858	210	ATGAGGAAGCCCTCGCCG								2.25291e-05
24881	210	AGACACCTTCACGCCCAA								2.25291e-05
24865	210	TCCAACGGATCGATAGAC								2.25291e-05
24857	210	CGACACACCTACCGAACA								2.25291e-05
24897	210	GGGATCCTCTAAAGGAGC								2.25291e-05
24853	210	CCCTTACAGCCAGACACG								2.25291e-05
24925	210	CCCTAATTGCAAACGGGC								2.25291e-05
24864	210	TCCCCTACTTTAACCCTC								2.25291e-05
24914	210	CCACCCGAGCTCCCCGGC								2.25291e-05
24875	210	GACTTAGAGGCCGCGATA	CD79a,FCRL4	CD79a	FCRL4		ITAM	Other		2.25291e-05			2
24899	210	CATCTTGAGGACGAGCGT								2.25291e-05
24869	210	GGGATAGGCGTAGATATA								2.25291e-05
24886	210	ACCGAATCCCGGTGGATG								2.25291e-05
24855	210	GCCGCCTCCCCAAGAGAA								2.25291e-05	3.09065e-05	-0.456117
24895	210	CGCTCGGCGGACGCATTT								2.25291e-05
24868	210	AGAAACTACACTCCTACT								2.25291e-05
24877	210	TAGTCCCTGGCTTTATGC								2.25291e-05
24873	210	GGGGGTACTATCCCGGGC								2.25291e-05
24923	210	TATCACCAAAACCGCACA								2.25291e-05
24907	210	GGGAGACATTCAGAAAAG								2.25291e-05
24911	210	ACTGTGGGGTCCGATGGG								2.25291e-05
24928	210	CCTGGGCCCTTGCGGCTG								2.25291e-05
24861	210	GTAATAAACCTACAACCG	DNAM-1,CD40,DAP12	DNAM-1	CD40	DAP12	Costimulatory	Costimulatory	ITAM	2.25291e-05	3.81686e-05	-0.760596	3
24905	210	GGGCTTTCCCCCTTACCC	EBV LMP2A ITAM,CD3g ITAM,PD-1	EBV LMP2A ITAM	CD3g ITAM	PD-1	Viral	ITAM	Inhibitory	2.25291e-05	5.76752e-05	-1.35616	3
24915	210	GGCTGGCGAGTAGGGCAC								2.25291e-05
24922	210	ACCTAGACACACGGGCAG								2.25291e-05	4.48397e-05	-0.992985
24884	210	TAACGCGAGCGCTTATCC								2.25291e-05
24920	210	AGGACGGCCCCCCGACAA	CD40,FCRL2,CRTAM	CD40	FCRL2	CRTAM	Costimulatory	Other	Costimulatory	2.25291e-05	1.62977e-05	0.467126	3
24880	210	TAGCTCCAATCCGGCACG								2.25291e-05
24913	210	CTGGGACGGTCTTCATCG								2.25291e-05
24903	210	AAATTAGACCGGTTCTCG								2.25291e-05
24862	210	GTACGAGTGAACTCCATA								2.25291e-05
24917	210	GGTCAACCAACACCAGTG								2.25291e-05
24934	209	AATATGAGCTCATACCCG								2.24219e-05
24952	209	ATTTGAAAACACCTAAGG								2.24219e-05
24994	209	TACACGCCACCTAGGTTC								2.24219e-05
24946	209	GGGGGGTCCGAGGGCCTG								2.24219e-05
24964	209	ATCGGATGCGGCGCGACA								2.24219e-05
24962	209	ACAACTCAGATGTGACTA								2.24219e-05
24945	209	GACAAACCTGCACGTCCA								2.24219e-05
24996	209	CATTCATCACACACAAGT								2.24219e-05
24953	209	AGGCGACGCTCCACTCAC								2.24219e-05
24951	209	GTCAATACCCGGGTTAAG								2.24219e-05
25003	209	GCCGCAAGGAGCACGACC								2.24219e-05
24939	209	TGAATCCACAACCACCTT								2.24219e-05
25001	209	TCATTGCCTTAAACTGAT								2.24219e-05
25006	209	ATCTTAACTCCATGGGCC								2.24219e-05
24938	209	GCTTAAGCAGTAACACTC								2.24219e-05
24940	209	GCCGCCAGTAACGTCATC								2.24219e-05
24965	209	GGAGCCCTTGTCAAAACT								2.24219e-05
24968	209	GGTAGACACAGTCTGTCA								2.24219e-05
24954	209	ACCTGACACGTCCGACAG								2.24219e-05
24929	209	CATCAGCATAGAGCGCAG								2.24219e-05
24975	209	GCCTTGAATGGAAAGAAG								2.24219e-05
24955	209	AACGTATGGCAGTAAAAA								2.24219e-05
24963	209	GGAGGCCTGAAGATAAAC								2.24219e-05
24937	209	CGTCAACGGAAAACCAGA								2.24219e-05
24991	209	TCCTGAGCCAGCTGATTA								2.24219e-05
24986	209	GCCTTGACGCACGCATAG								2.24219e-05
24956	209	GTGGGAGTGCCGACTCCT								2.24219e-05	2.46576e-05	-0.137128
24995	209	CCGGGACCACCGACGGAC								2.24219e-05
24979	209	TAAGACAACCCAGAACGC	BLV gp30 ICD,PILRB	BLV gp30 ICD	PILRB		Viral	Other		2.24219e-05			2
24943	209	AATACAATGAAAGAGCAC								2.24219e-05	3.92664e-05	-0.80839
24947	209	GTACAATTTCCCCGCTCA								2.24219e-05
24985	209	AGTATTACGATCCAGTCC								2.24219e-05
24936	209	CCCCACCATCCCATGGTC								2.24219e-05
24987	209	GGGTCGCTGTTACCAGTT								2.24219e-05
24967	209	ATGTTCAGGGTTATTACA								2.24219e-05
24930	209	ACTCTTCTTAAAAGCCAT								2.24219e-05
24949	209	AGCATGCTATTCTATAAC								2.24219e-05
24989	209	TCGTCCGCCCGACCAAAA								2.24219e-05
24957	209	AAGATAGAAGAGGTAACT								2.24219e-05
24935	209	ATCACGGATTCCCAAGCG	CD3d ITAM,EBV LMP2A ICD,HHV8 K1 ITAM	CD3d ITAM	EBV LMP2A ICD	HHV8 K1 ITAM	ITAM	Viral	Viral	2.24219e-05	3.56353e-05	-0.668402	3
24990	209	ACCACCGCGAAACTACAC								2.24219e-05
24970	209	TCATCTCGGAATCGGGAG								2.24219e-05
24933	209	AGTAGTAATGTCCCCACG								2.24219e-05
25004	209	CCTCCGAGGCCCACGTGA								2.24219e-05
24997	209	TGTCGATGACACCGAAAG								2.24219e-05
24948	209	GCGCTCTCCGTCCAAAGT								2.24219e-05
24950	209	GTTCCGATAGCACGTCGG								2.24219e-05
24983	209	TACCATCCCCCAATTCTA								2.24219e-05
24974	209	AGCTGACCAGGTAAAGGA								2.24219e-05
25000	209	CACGGCGGCATGCATACT								2.24219e-05
24992	209	CAAGATTACCCGAGGTGA								2.24219e-05
24998	209	AGGAATAGATGCCCTATT								2.24219e-05
24980	209	CAAGGACGGACTCTAAAG								2.24219e-05
24944	209	TCCGACGACGGACGAAAG								2.24219e-05
24942	209	AGAACTTTGAACCAATCC								2.24219e-05
24988	209	GCCCCCAATCCTGTCTAA								2.24219e-05
24971	209	GCCCACCCTTAGGAGTGA								2.24219e-05
24932	209	CGCTTAGGTACAGAGAAC								2.24219e-05
24981	209	GCGCGGCCTGGTAACCCC								2.24219e-05
24982	209	TTCGAATGGAGCACCAGC								2.24219e-05
24999	209	AGACCCCCACGCCACGTG								2.24219e-05
24958	209	TTGCGGGGCCATCCGTAT								2.24219e-05
25005	209	GCGCCAGAACATCAGGGA								2.24219e-05
24976	209	ATCCGATGGACGGATCCT								2.24219e-05
24966	209	AGCAGACCTCAACCATTG								2.24219e-05
24960	209	ATTCCGAAAAAAGGGCTA								2.24219e-05
24931	209	ACCCGAATTGGCTAGACG								2.24219e-05
24978	209	GATCGTTACTACCGTACC								2.24219e-05
24959	209	CCAACATCAATCGGTCGG								2.24219e-05
24972	209	CCTCCCCCACAGGTCCAA								2.24219e-05
24941	209	CAGAGCCAAAAACCCCGC								2.24219e-05
25002	209	ATCCCAAGCCATATGGGA								2.24219e-05
24969	209	GAATAACCGACCTGAGCC								2.24219e-05
24973	209	AGCTTGATATTCCTCGAC								2.24219e-05
24984	209	CGCTATCACACATTCCGC								2.24219e-05
24993	209	CGTCTACCGAGGAACGTC	FCER1G,CD3z ITAM2,NTB-A	FCER1G	CD3z ITAM2	NTB-A	ITAM	ITAM	Other	2.24219e-05			3
24961	209	AGGTTGAGCTGTCAACAC								2.24219e-05
24977	209	CTACCCTCATCCCTAGTA								2.24219e-05
25036	208	GCAAACCGCACAGACCAA	DAP12 ITAM,FCRL2,RRV R1 ITAM 2	DAP12 ITAM	FCRL2	RRV R1 ITAM 2	ITAM	Other	Viral	2.23146e-05			3
25020	208	AAGTTTTCAGCGGGTGAC								2.23146e-05
25037	208	CTACCCGGAATCCTCGAA	HHV8 K1 ICD,TIGIT,EpoR	HHV8 K1 ICD	TIGIT	EpoR	Viral	Inhibitory	Cytokine	2.23146e-05			3
25029	208	CCGAGTCCGCGAACCCTG								2.23146e-05
25019	208	AGCGCCCCACCACTCAGC								2.23146e-05
25040	208	GGACGAAAGTTACCGGTC								2.23146e-05
25083	208	AAGCAGAAGGAACCGGAT								2.23146e-05
25060	208	AGTCGTACCACCGCACAG								2.23146e-05
25015	208	GGCAGGGTAATGACGGCA								2.23146e-05
25056	208	CCCGCTGGAAGCCGAATC								2.23146e-05
25033	208	AGGTCACAGGGCCGTACG								2.23146e-05
25061	208	CAAGCCCACACAAACAGA								2.23146e-05
25077	208	CAAACCTTCCTGCAACTT	CD3g ITAM,CD84,LAG3	CD3g ITAM	CD84	LAG3	ITAM	Costimulatory	Inhibitory	2.23146e-05			3
25066	208	GGAATAAGGTAAACGCCA								2.23146e-05
25070	208	AGTACCTCCCCAATATTG								2.23146e-05
25063	208	AGGACTTTGAGCGTCAAG								2.23146e-05
25068	208	CAACTGTACAAACCGTTA								2.23146e-05
25055	208	CCCGGGAGTGCCGCCACA								2.23146e-05
25076	208	GATTTGCTCCTCGGGCGG								2.23146e-05
25067	208	CAAAGCTACTCTAGAACT								2.23146e-05
25027	208	GCACACAACACCACTTTG								2.23146e-05
25014	208	TTATGAGAACTAGTCCGG								2.23146e-05
25028	208	CCCCCGTGTAAACCCAAA								2.23146e-05
25052	208	GCGGATGACCCGCGGGAC								2.23146e-05
25054	208	GCCCCTGCCTGAATCAGA								2.23146e-05
25031	208	ATTACCATGTTACGGTGC								2.23146e-05
25074	208	AAAGTGGCCAGCTAGTTC								2.23146e-05
25032	208	TTGTGGGGGACAGACATG								2.23146e-05
25043	208	ATCAGCTGAGAGAACGAC								2.23146e-05
25039	208	CAGCCGGAAAAGATACAC								2.23146e-05
25065	208	ACCCCACGTAAAATTACA								2.23146e-05
25069	208	GGGAATCGAGGAACCCAA								2.23146e-05
25022	208	ATCCCTATTCTACAACAC								2.23146e-05
25064	208	TCCGAAACTTCCGCGGAC								2.23146e-05
25048	208	CCTTGACAAATGGGCCGT								2.23146e-05
25053	208	ACCCAAGGTCCGTAGGGT								2.23146e-05
25081	208	GGCCACCAAGTAACACAC								2.23146e-05
25059	208	CAGATCTCTGCGATATCT								2.23146e-05
25051	208	AACAACCGCGACTTTAAG								2.23146e-05
25078	208	TCCGACCGAGGCTAGTCC								2.23146e-05
25011	208	CCAACATCTCGGGATAAA								2.23146e-05
25041	208	TGGAAGATCTTGCCAATT								2.23146e-05
25030	208	GTCCACCGCGCGCAAAAA								2.23146e-05
25008	208	CTGTGCCAGCCCCTGCTC								2.23146e-05
25058	208	ATGATTCCATCACATTAA								2.23146e-05
25035	208	GTCGCGCCCAAACCAAGC								2.23146e-05
25013	208	TCTAGAAAGCCCAGACCG	KIR2DL4,CRTAM,BLV gp30 ITAM	KIR2DL4	CRTAM	BLV gp30 ITAM	Inhibitory	Costimulatory	Viral	2.23146e-05			3
25090	208	TGGCCTTCCTCCGAACCG								2.23146e-05	3.47909e-05	-0.640723
25007	208	GGTACAGGGTTGGATCCG								2.23146e-05
25085	208	ACCTAAACATGATCACCT								2.23146e-05
25091	208	GGTAACGTCACCCGTTAA								2.23146e-05
25084	208	TACACCCCTAAAGATGTT								2.23146e-05
25016	208	CATTTCAGGGCATTCTCT								2.23146e-05
25075	208	TGGACCACGCACATTTGC								2.23146e-05
25086	208	CGAGACCGGGTCCTAACA								2.23146e-05
25092	208	CATTAGTACAGGACTAAT								2.23146e-05
25046	208	CATTCACAGACCTGACTA								2.23146e-05
25010	208	ATGTCAAACCAAGCCGGC								2.23146e-05
25072	208	AAAGAGGTTCCTGACGCG								2.23146e-05
25047	208	CTGCGCCAGCTGGAGCCC								2.23146e-05
25089	208	TATCCATGATTACCAACG								2.23146e-05
25080	208	CTCTCTGACCCGGGGTCT								2.23146e-05
25088	208	AACAATAAATGCGTTAGC								2.23146e-05
25082	208	GTCAGGCGCTGCGGGGGT								2.23146e-05
25049	208	AGCCAAGATGGCGTTGCA								2.23146e-05
25017	208	ATAACAAATACCCGGAGG								2.23146e-05
25034	208	ATAACTACGGGGAGTACC								2.23146e-05
25018	208	AACCCATAAGTCGTAAAG								2.23146e-05
25079	208	ACACAATGTTTTTTACAG								2.23146e-05
25057	208	ACAAATTTGCCTACTAAA								2.23146e-05
25012	208	AGTTCTCAACGACACCCG								2.23146e-05
25021	208	ATACCACCTGAGTGGCAC								2.23146e-05
25044	208	CCTCAAATGCCGTTCAAG								2.23146e-05
25071	208	TATCTTCAAAAAGGATTA								2.23146e-05
25042	208	CAAAAACACATCTAACTG								2.23146e-05
25087	208	GGTTTTTGTTCCAACGTA								2.23146e-05
25062	208	TTGGCAGCATCCAACAGC								2.23146e-05
25050	208	GTCCACAGACCCGTTAGC								2.23146e-05
25024	208	CTATATTTGATAAGACTT								2.23146e-05
25025	208	CGTTTTCCAAGCATACAC								2.23146e-05
25026	208	GTGACATCCACGTGCAGG								2.23146e-05
25023	208	GCGTGACTCTGTCACCTC								2.23146e-05
25009	208	AGAGCAGTACGCAGTTAC								2.23146e-05
25045	208	ATTGAAGAAAGTGATGAC								2.23146e-05
25038	208	AGCCCCTAGTACCGGAAG								2.23146e-05
25073	208	AATTTCATGTATAGATTG								2.23146e-05
25130	207	ATGCGCGGTCCCCCCTGC								2.22073e-05
25105	207	AAACCACGTACTGTCGAG								2.22073e-05
25102	207	GAGCGCCCCCTGTCCCAC								2.22073e-05
25114	207	AGTTATGTCCCGACTTTT								2.22073e-05
25111	207	AGTCTGCGCTCAGGCGGA								2.22073e-05	2.7782e-05	-0.323119
25141	207	GATGGAGTCCAAAGCACC								2.22073e-05
25145	207	GAGCCTTTGCATCTACAT								2.22073e-05
25097	207	CGCATTCATCCCAAACTT								2.22073e-05
25153	207	GAGACTACAGGATCTTTT								2.22073e-05
25118	207	GTACAGATCGTAAGGGAA								2.22073e-05
25147	207	CCGTAACGTGTTTCGGCA								2.22073e-05
25155	207	CAAACCAATAGAAGCCTA								2.22073e-05
25098	207	TAACACCTCAACTATCCA								2.22073e-05
25126	207	AACATTGGCGCCCGGGCT	OX40,OX40,CD3e ITAM	OX40	OX40	CD3e ITAM	Costimulatory	Costimulatory	ITAM	2.22073e-05	1.61288e-05	0.461396	3
25117	207	AAGAGAACCTAAGATCAG								2.22073e-05
25101	207	CGTGCCCCCCACACGCAC								2.22073e-05
25151	207	CCTCGCCGGCCGCTCCAC								2.22073e-05
25135	207	TCTGGGACTAGGGCGAAA								2.22073e-05
25108	207	CCGCAGGCTCGGCTGACA	CD4,CRTAM,IFNGR1	CD4	CRTAM	IFNGR1	Other	Costimulatory	Cytokine	2.22073e-05			3
25109	207	GGCAAGCCTGCGACCGAC								2.22073e-05
25152	207	TTGTGGGCATTAAATAAG								2.22073e-05
25096	207	AACCAAAGACGGTTGTTA								2.22073e-05
25146	207	ATAAAGACACCTCATGAG								2.22073e-05
25139	207	TCAATTTTCGCGAGGCGT								2.22073e-05
25144	207	GTTCCTCTACGCGCAACC								2.22073e-05
25132	207	GTAAAGATTGTATGGTAG								2.22073e-05
25142	207	GATCAGTCGACCTCAGCA								2.22073e-05
25134	207	ATCGATAGTACAGTATCA								2.22073e-05
25112	207	CGTTATATAAGAACCCCT								2.22073e-05
25107	207	TTTAGATGGACATATCCG								2.22073e-05
25095	207	CCCTAAGTACGTTGATTA								2.22073e-05
25140	207	GTTGGTCGGAAGAGAAAA								2.22073e-05
25137	207	ACCCCAGCTGCACTCACC								2.22073e-05
25093	207	GCGCATTAAGTGGACATA								2.22073e-05
25115	207	AATACTCGTTCCCGACGA								2.22073e-05
25103	207	CTCTGCCCCCAACGTGTG								2.22073e-05
25149	207	CTCTACAAAAGACGAGGG								2.22073e-05
25131	207	TCACCCCCATAGGGCGTA								2.22073e-05
25124	207	CAGTGCCATCGTTCGTAC								2.22073e-05
25148	207	CCACCTGATCCATCACCG								2.22073e-05
25106	207	GTGCCGTTCCGGGTCCCC								2.22073e-05
25116	207	GTCGCAAACACGACAGGA								2.22073e-05
25113	207	AGACTCCGATTTGCTTAA								2.22073e-05
25119	207	GTGGCAACGGATACCTTC								2.22073e-05
25154	207	TCCAGTCTTCCTGGCCGG								2.22073e-05
25110	207	CATAAATCCTGAATATAC								2.22073e-05
25143	207	TCCGTCGACATTTGCAAA								2.22073e-05	4.91464e-05	-1.14605
25136	207	GGAAAGCGAGAAGCACCG								2.22073e-05
25138	207	CTCAGAGGGGTAGGGCGC								2.22073e-05
25104	207	TAAGCTTCCGACCCAGCG								2.22073e-05
25127	207	CAAGATCAAAATAACAGG								2.22073e-05
25128	207	GCATGTAGAGCGAAGGTG								2.22073e-05
25094	207	TCACGCTAAAACGTCGGT								2.22073e-05
25123	207	GAAGACTCCATAATATCA								2.22073e-05
25120	207	AGAAATCTACTAACCGAA								2.22073e-05
25129	207	ACAAAGAAAAACACACAG								2.22073e-05
25122	207	CATATATCACCGCATCCC								2.22073e-05
25121	207	AGCAGGAGGTCCTCCACG								2.22073e-05
25125	207	CCAAATGTATATGAAAGA								2.22073e-05
25100	207	CCAAGGGCTTACTTTCCC								2.22073e-05
25099	207	AAGTTTTTCAAACCTCCG								2.22073e-05
25133	207	TGATGACAGATGTAGGTT								2.22073e-05
25150	207	GTCGCTCGGTCCGCATCC								2.22073e-05
25213	206	CCGCTGGCAGATCCAGGA								2.21e-05
25162	206	CCCACACAACGTCCGTCG								2.21e-05
25221	206	CTCGACACGCAGACTCCA								2.21e-05
25177	206	CCGCCTCGCACGCTTAGG								2.21e-05
25210	206	CGTCCGGGCAATTAGACC								2.21e-05
25201	206	ATAGTCAGACCGCCGTCT								2.21e-05
25208	206	GACCTACGGCACTATACA								2.21e-05
25191	206	CATAAGACTGGGCACAGT								2.21e-05
25192	206	CATCGTACCATGCATGAA	BLV gp30 ICD,TLR8,CD79b	BLV gp30 ICD	TLR8	CD79b	Viral	Other	ITAM	2.21e-05			3
25207	206	ACTCGTCGCAGTCGCCCC								2.21e-05
25183	206	AATGTTCATTGCTACAAC								2.21e-05
25167	206	AGTATTAACCACCCAGTC								2.21e-05
25220	206	TATAACTACTCAATGCGA								2.21e-05
25196	206	GAACCAAGAGCACCAGCG								2.21e-05
25199	206	ATCGCACCTTCCCATTAA								2.21e-05
25159	206	GGGGCCTAAACCCCGACA								2.21e-05
25205	206	CGCGGACTCAGGACACCA								2.21e-05
25186	206	GAACCCAACCACACCCAT								2.21e-05
25209	206	CCCATTAGATCCCCCGTG								2.21e-05
25174	206	CTGGCCTACCAATGGAGT								2.21e-05
25200	206	CGGTGCACCATGGTGAAT								2.21e-05
25204	206	GCGCCGGCATACACTACC								2.21e-05
25185	206	AGCCCAATTCTGGAGCAC								2.21e-05
25217	206	GCCCAGAGCATTCTCAAG								2.21e-05
25193	206	TTGACTACCCCCTCTTCG								2.21e-05
25222	206	GCCCCTTGACATTCATAA								2.21e-05
25197	206	TAAACGCCCCGCGTATAA								2.21e-05
25203	206	CCCACGGTCCATCGGAAC								2.21e-05
25172	206	CGGTCCGCCTCTGGGTAT								2.21e-05
25158	206	TTTAACACCCAAGTCTTC								2.21e-05
25182	206	GCACCGCCGGGGCAGACT								2.21e-05
25225	206	GCGGGGAACAATCCGAAT								2.21e-05
25164	206	GCATGGGCTCTAAAAAGT								2.21e-05
25160	206	AACTAATACATGTGAAAC								2.21e-05
25184	206	AGCATCCTTGACGTGAGT								2.21e-05
25156	206	CGTCTAACAACGAGCACC								2.21e-05
25195	206	AACAGCAACTATCCACAG								2.21e-05
25194	206	TCAGTTAACATGCGCTCA								2.21e-05
25215	206	GGACCCACCATGCGGACC								2.21e-05
25169	206	TCTACACTGACCTTCCGG								2.21e-05
25166	206	GAAATCGTGAGAAAAAAG								2.21e-05
25187	206	AAAAATGGTGTAAACAGC								2.21e-05
25219	206	AATAAAGCACCAGCTGAA								2.21e-05
25161	206	TTAGAGAACCCCCACCTC								2.21e-05
25202	206	ATTCACAAACACTGGCCT								2.21e-05	3.9182e-05	-0.826143
25170	206	ATGATCCTGCCAGCATGT								2.21e-05
25216	206	GCACCACCCCACTTATAC								2.21e-05
25206	206	ACCCGATGGAACTTCAAC								2.21e-05
25189	206	AATACCCCCCGAATTAGC								2.21e-05	7.51551e-06	1.5561
25214	206	AAGGTTATTGATGTCCCG								2.21e-05
25212	206	CCTTCCGCCGGCCTAGGA								2.21e-05
25179	206	GAGGCCTTGGGACCTCCA								2.21e-05
25157	206	GGACGCTCGCTCAACCAC								2.21e-05
25226	206	CCACCCCAGTAACAGCTT								2.21e-05
25223	206	AAATCCTCGTGCCGCACC								2.21e-05
25180	206	GGCAAGCGTGACCTCACG								2.21e-05
25176	206	CTCCGGATCACGACCTGA								2.21e-05
25163	206	TGGCCGCCCACCCGGGGT								2.21e-05
25198	206	TGAGCCAGATTCCACAGC								2.21e-05
25165	206	CTTACGGGCGTAATGCAA								2.21e-05
25173	206	ATTGCCGTATCGTACGAG								2.21e-05
25171	206	TTTAGACGAGCAAGCCTA								2.21e-05
25175	206	ACCGTCGAGGACGGTTGA								2.21e-05	2.69376e-05	-0.285574
25224	206	ACCATGGGCCGAGATGTA								2.21e-05
25181	206	TTACCCGTAGCAGGACTA								2.21e-05	2.05199e-05	0.107026
25168	206	GGGCGCATGCGCTTGGGG								2.21e-05
25211	206	GGCACGCTTGTCACACGC								2.21e-05
25218	206	CCCGAAGACGCATGACGG								2.21e-05
25178	206	TCTGCGGACACGCTGACA								2.21e-05
25190	206	GGTGGGAACAGGCCAAAG								2.21e-05
25188	206	TAACCCCGTTCTACCATT								2.21e-05
25243	205	GAAAGGGATCTCTACACA								2.19927e-05
25274	205	ACAGAAGCAAATCGGGCC								2.19927e-05
25239	205	ATCCCTGCAACAGTACTT								2.19927e-05
25277	205	ATGTCATAGTGCCGTAAA								2.19927e-05	2.3391e-05	-0.0889245
25241	205	CTCGAAGTCAAGTATTCA								2.19927e-05
25264	205	ATCGCGCATCAACGGTCC								2.19927e-05
25244	205	TGTCTCCGGCCCCCCGCG								2.19927e-05
25282	205	TAGAGAGGTCGCGGGGAA								2.19927e-05
25267	205	CCTAGGCTTAACTGCAGA								2.19927e-05
25254	205	GTGACGACCTTCAGTGCA								2.19927e-05
25228	205	GTCTCCTCCTGTAACCCC								2.19927e-05
25270	205	TGGAATTAAACAAAGACG								2.19927e-05
25275	205	CCTAATACCCCTTCCTGA								2.19927e-05
25265	205	CCCATTCCCGAAAGGATC								2.19927e-05
25249	205	ACACACCAGGAGGTCCCA								2.19927e-05
25232	205	ATGTCGCTTGACCGAGCT								2.19927e-05
25262	205	TGAACCCCCGCGGACCCA								2.19927e-05
25271	205	GATCGGTGTCGGTCAGCG								2.19927e-05
25246	205	TTACAACTAAAACTGTTG								2.19927e-05
25250	205	CAAACCCAGCATAAAAAC								2.19927e-05
25279	205	TCGCAATATGGGGCTGAG								2.19927e-05
25266	205	CAAGGAGAACCTGAATCG								2.19927e-05	6.55285e-05	-1.5751
25278	205	CGCACCAAAGAGAGACAC								2.19927e-05
25260	205	CTTTGCCGATAGTGTACC								2.19927e-05
25258	205	TCACACACACGAAACAAT								2.19927e-05
25257	205	CGGTTCTCTTAGCAAATG								2.19927e-05
25261	205	TAAAATAATTGCCGCGCG								2.19927e-05
25280	205	TTACGATTTTAAGAAGAC								2.19927e-05
25229	205	AGGTCGCCCCCCGGTGAG								2.19927e-05
25233	205	CCGCTCGGGCGCGACACA								2.19927e-05
25247	205	ACCTACCTTACCCTGACC								2.19927e-05
25227	205	CCCGCGTAGATTGAGATA								2.19927e-05
25252	205	CGATAGGGGCAATCGCCA								2.19927e-05
25231	205	CGTTCAGTTCCCAAGATC								2.19927e-05	4.84708e-05	-1.14009
25240	205	CTAATTCCGTAGCAAACC								2.19927e-05
25281	205	ACCTTCGATCACGCAAGC								2.19927e-05
25230	205	GCCCCTCTGCGCACGGAA								2.19927e-05
25251	205	CGATCAGAAGGCGGAAGC								2.19927e-05
25268	205	CTCTCCCTGTTACGCCTC								2.19927e-05
25269	205	TAGCAGAAGACAGGCGAG								2.19927e-05
25248	205	AACAAGAGAACCACAATA								2.19927e-05
25235	205	TCAGCGACCAAAACCCTT								2.19927e-05
25236	205	ACCCGTAGCACAAGAACG								2.19927e-05
25256	205	CGAACCCATTGAATTATG								2.19927e-05
25273	205	CGATGGCCACCCCCAGCA								2.19927e-05
25263	205	CAACATGCAAGGCCTGTA								2.19927e-05
25276	205	GCTTCTGTCAACCGCGGA								2.19927e-05
25272	205	AGCCCACCCTTCTCAGAC								2.19927e-05
25245	205	CTGTAGCATACGCAATAT								2.19927e-05
25237	205	AATTGCTGCCACTCACCA								2.19927e-05
25238	205	TACCTTGCTAAGCATGCA								2.19927e-05
25259	205	CCCTGGAAATACAAAGAT								2.19927e-05
25255	205	GCTTTCTTAAAAAATCAG								2.19927e-05
25242	205	CGCCAATTGTTCAAGATC								2.19927e-05
25253	205	AGCGGGATCTTTGGGACC								2.19927e-05
25234	205	CGATCGTTCCACCGGCAT								2.19927e-05
25319	204	ACACTGAGAACTCAGATA								2.18854e-05
25297	204	CAGCATGGCCACCACCCC	FCER1G ITAM,CRTAM	FCER1G ITAM	CRTAM		ITAM	Costimulatory		2.18854e-05			2
25296	204	CTGATCGCTTAAGCCATA								2.18854e-05
25325	204	ATTAACATCGTAAGGCAT								2.18854e-05
25343	204	CCAAGGGCTTACCCACCG								2.18854e-05
25303	204	CCTTCAGACCAATACACA								2.18854e-05
25329	204	ACCCCTAACCTTTCTACG								2.18854e-05
25330	204	ATATTAACAGCATTCGAA								2.18854e-05
25284	204	GCCATTAGTACCCCGCTC								2.18854e-05
25324	204	GTTCAGGAATACGAACCC								2.18854e-05
25307	204	CGAATAGACCAGTAGTTC								2.18854e-05
25305	204	TCCACCCACATCCCGATT								2.18854e-05
25286	204	GTTATCCACCAACTTCTG								2.18854e-05
25302	204	TCTGCCAAGACTCGGAGC								2.18854e-05
25332	204	ATAGAAAGCACCATTACA								2.18854e-05
25313	204	CAGGAATTGGCCCCTCTC								2.18854e-05
25292	204	CCCTGACAGCATGTAGTT								2.18854e-05	2.50798e-05	-0.196556
25333	204	ACAACCTGGATACCGTCG								2.18854e-05
25338	204	CTCCCCGTCGATGCAGTC								2.18854e-05
25326	204	TTCCAGGCGATGTTCCGG								2.18854e-05
25316	204	CAGTGGAATACACACCCA								2.18854e-05
25306	204	GTCCTTCCCTATACTCAC								2.18854e-05
25334	204	GTCGAACAGAAGGGCGAA								2.18854e-05
25308	204	CCCCTCCCAGGGCCAGGT								2.18854e-05
25310	204	GTATCCCGAATCTAATAA								2.18854e-05
25344	204	ACTAGCGCCCTTTACATG								2.18854e-05
25309	204	CCGCATGAGGATGCACAA								2.18854e-05
25327	204	AATGAAACCCGGCGCAGG								2.18854e-05
25336	204	AAGAGCAACCAGGCCAGC								2.18854e-05
25283	204	TAACGATCCTACCAGATC								2.18854e-05
25335	204	GGTCCACGGTCACCCAAC								2.18854e-05
25341	204	GGGGGGAAGATCCAGCAC								2.18854e-05
25312	204	GTGGCCGCATGATCTAGG								2.18854e-05
25285	204	CGCACCGACGCTCTCCGC								2.18854e-05
25301	204	GGACGGAGCGTCGATCTC								2.18854e-05	2.32221e-05	-0.0855249
25300	204	GTGGGTCGGTTCGCACGT								2.18854e-05	3.47909e-05	-0.668738
25299	204	CCCTAAACAGATTCCGGA								2.18854e-05
25287	204	GCACAAAATACATTTGTG								2.18854e-05
25304	204	GGAGCTGGACGACTGCCC								2.18854e-05
25295	204	CTAAAAACAAAGCCCAAC								2.18854e-05
25294	204	CAACACCCAGTACTCATC								2.18854e-05
25346	204	ATGCACAGCCGGGGGTAC								2.18854e-05
25342	204	AGTTACCACTTCGTTATT								2.18854e-05
25314	204	GGAAACCGCATGCGATCA								2.18854e-05
25289	204	CCTAAAGCACCCGGAACA								2.18854e-05
25318	204	GTAAACCTCGTAAAGCGG								2.18854e-05
25321	204	AACCAAGTATGAAGTCAC								2.18854e-05
25345	204	ACTGTCCAAACCAAATGG								2.18854e-05
25328	204	AAAGAGGTTAATGGTCCT								2.18854e-05
25322	204	ACCCGTAATCAAAAGATA								2.18854e-05
25293	204	GATGGCGTTTTATGATAA								2.18854e-05
25323	204	ATAACCGCTCATCACTCC								2.18854e-05
25320	204	TTTCCCTTGAATTCCATG								2.18854e-05
25288	204	GTTTTCTGAGAATAAGGC								2.18854e-05
25317	204	GGCCCGACCTTGTGCGCA								2.18854e-05
25315	204	AACATACTGGCCGAAATG								2.18854e-05
25311	204	GTAAAAAAAAATCGCTAC								2.18854e-05
25291	204	CAGGCCACAAGGGAGCTG								2.18854e-05	3.31865e-05	-0.600623
25337	204	GGCCCCGAACAGGTAGGG								2.18854e-05
25298	204	AACGCACCCGGGTCCAGC	NKG2A,ICOS,CD8b	NKG2A	ICOS	CD8b	Other	Costimulatory	Other	2.18854e-05	3.24265e-05	-0.5672	3
25339	204	GACTGTATTAACGTTATT								2.18854e-05
25340	204	CGTAACGCGTCAACTGGC								2.18854e-05
25331	204	ACTGCACTGAGGCAAACT								2.18854e-05
25290	204	GTAAACTTGAAATCCACG								2.18854e-05
25358	203	GCCCCGTCGTGTGCCTTA								2.17782e-05
25351	203	TAGCTCCTTAGACACAGC								2.17782e-05
25412	203	TAAAACCTGGCACGGTGA								2.17782e-05
25363	203	GCCCCGACGTGTCTCAAC								2.17782e-05
25354	203	ACCGACTGCAGGATTGCG								2.17782e-05
25390	203	CTTGCTAAATCCAAATCA								2.17782e-05
25387	203	GCCGAGCCGAGTCGATGA								2.17782e-05
25416	203	AAAACGAAACGGTGCCTA								2.17782e-05
25399	203	AAAAGCCATACCAGAGCC								2.17782e-05
25357	203	TTTAAACAACAAACCAGC	FCGR2A,KIR3DL3,EBV LMP2A ITAM	FCGR2A	KIR3DL3	EBV LMP2A ITAM	Other	Inhibitory	Viral	2.17782e-05	2.8542e-05	-0.390206	3
25410	203	GTTTAATGACAGGTGTAT								2.17782e-05
25409	203	TGGGCCCTGTCCGTCTGC								2.17782e-05
25418	203	CGACTTAGTCAAGTAATG								2.17782e-05
25349	203	TAGCTATACGGCGGATAC								2.17782e-05
25370	203	CATGCTCCCTCCACGGGG								2.17782e-05
25388	203	CCACACAACAACGAGGAG								2.17782e-05
25364	203	GCCTGAAGACCTAATTAT								2.17782e-05
25395	203	GATCGTCGAGAAAGGAGA								2.17782e-05
25372	203	CCGCCCCACCTATCGCGC								2.17782e-05
25382	203	TCCGTCAACCGTACGGTC								2.17782e-05
25355	203	CGGCGTCCCTAGAGATAC								2.17782e-05
25356	203	CACCGGCAGACTGCCCCC								2.17782e-05
25384	203	GTACCCAGCAGCACATAG								2.17782e-05
25381	203	CGGGACTTGTTTGCTATA								2.17782e-05
25393	203	TCGCTGCAGGCATCTGCC								2.17782e-05
25367	203	CAAGCCCCGTTGGCCCGT								2.17782e-05
25359	203	CCCGCCCCGTGGCGACAG								2.17782e-05
25350	203	TTGCCACGGGAGACCAGT								2.17782e-05
25348	203	CTACGAGTAAAAACAATA								2.17782e-05
25411	203	AACCATAGGCACCCCGAT								2.17782e-05
25396	203	AATGAAGGTTAAAATAGG								2.17782e-05
25373	203	GGCCGAGTAATGCGGTAC								2.17782e-05
25392	203	ACAACTATCAAGAAATAG	BLV gp30 ITAM,TIM1	BLV gp30 ITAM	TIM1		Viral	Costimulatory		2.17782e-05			2
25401	203	TAAGCGCCTGTCAGTCAA								2.17782e-05
25360	203	GCTTACGCGCAAGATGGC								2.17782e-05
25385	203	GACCAGAATGCCGTCGCG								2.17782e-05
25376	203	GCACCGCGCGTATCCTGG								2.17782e-05
25379	203	ATTTTAGACCAGCCTTGC								2.17782e-05
25353	203	CCCCTGAAGGGTACCCAA								2.17782e-05
25378	203	GGCCCATAAATGACGCTA								2.17782e-05
25347	203	GCACTACATATCTACACG								2.17782e-05
25403	203	CACAGAGTTATATACAGA								2.17782e-05
25365	203	TGCAGAAACATAGAGCAC								2.17782e-05
25405	203	CCGGCCAACGGGCTGACG								2.17782e-05
25362	203	GCAGCGAAGTGTCTTGTG								2.17782e-05
25374	203	AGCCGTAGGACTCCGAAC								2.17782e-05
25366	203	GCACTTTCCGTGGCGTGC								2.17782e-05
25380	203	CGTGGTAACATGATGAGG								2.17782e-05
25407	203	GATTGAAAGGTGTACGAA								2.17782e-05
25414	203	CAAGATAGGCGTAGCGAG								2.17782e-05
25406	203	CAACAATCAACGGAGGGG								2.17782e-05
25375	203	AAGTCTCAAGCCATTTAA								2.17782e-05
25377	203	ATTCCAAGGAGTAGAGAG								2.17782e-05
25408	203	GATCAACCCAGGGATTCG								2.17782e-05
25398	203	GAATCTAGCCCCGAGTAA								2.17782e-05
25389	203	GGTTACAAAGGAATCCAC								2.17782e-05
25404	203	GCTCCGAACAGACCTATC								2.17782e-05
25361	203	AAGCGATGTGTAGCTGAC								2.17782e-05
25394	203	GTCCCCTCTCGGGCCGTG								2.17782e-05
25368	203	ACCAATATAAATAGAATG								2.17782e-05
25369	203	GGACGAGATCACCGAGGC								2.17782e-05
25386	203	CTCTTAACGTACATAGTA								2.17782e-05
25352	203	TACTCAGCCATACGAAGA								2.17782e-05
25415	203	ACCCATGCGGCCCTGCCG								2.17782e-05
25419	203	CACTCTGTGGTGGCAACA								2.17782e-05
25371	203	CGAAAATGGTTAAGCTAC								2.17782e-05
25397	203	CACGCTCTGCCTACTGTC								2.17782e-05
25383	203	AACACCACACACGTTGCC								2.17782e-05
25391	203	CTCCGACAATACCATGCC								2.17782e-05
25417	203	ATCAGCGTGTATGACAGA								2.17782e-05
25413	203	AAGTCTCGACCGTAACCG								2.17782e-05	3.69864e-05	-0.764114
25400	203	CTCCCTAAGAAAGACACA								2.17782e-05
25402	203	GGAGGACCATAAAAGAAC								2.17782e-05
25456	202	AATGGACAAACTTAATAC								2.16709e-05
25441	202	CAAAATGACTACCGAATA								2.16709e-05
25431	202	CCCTAAACTGGGGGCAGA								2.16709e-05
25438	202	ATGGAGCACTATAGGAAC								2.16709e-05
25474	202	ATGAACTGACCTGTATTG								2.16709e-05
25435	202	TCAAGCGAGCCCCAGCCC								2.16709e-05
25443	202	TTCATCGGACAAGCTCTT								2.16709e-05
25465	202	CAAACGCTTCCGTACGAA								2.16709e-05
25455	202	AAGCCAGGAGAGAATGAA								2.16709e-05
25433	202	TCCCCAGAAGCTCGATGG								2.16709e-05
25482	202	CATCCCGAGGTCCGACAG								2.16709e-05
25483	202	TCGCAACACTACTCTCCT								2.16709e-05
25421	202	TCTCATCTTTGGACCCCC								2.16709e-05
25460	202	CCACAGCGAGGGTAGATA								2.16709e-05
25448	202	ATAAAACGGAAATTGCTG								2.16709e-05
25429	202	AGCGGGCAAAAAGTGCAA								2.16709e-05
25436	202	TGCCCAGTGAGCCCTTGT								2.16709e-05
25449	202	ACTTTTGACTAATAAAGG								2.16709e-05
25442	202	TCCGAATCAGTGATGTGT								2.16709e-05
25480	202	CCTTATAAGATCGGCACA								2.16709e-05
25457	202	ACCATCCCGAAACAGAGC								2.16709e-05
25437	202	TCTGCGAAGTGTGGTTCC								2.16709e-05
25451	202	CAGATAATAGAACTGATC								2.16709e-05
25422	202	CCAAGCTCGTAAGAGCAG								2.16709e-05
25452	202	CAGAGGGCCCTCACCCAA								2.16709e-05
25424	202	CCAGGACCACAAAGCCAG								2.16709e-05
25445	202	ATACGCCCGGCACTTAAT								2.16709e-05
25475	202	TCGGCAACGAAAGCCCCC								2.16709e-05
25473	202	CAGAAAGCCACGAGAATA								2.16709e-05
25464	202	AACACGCCAAGATCCCAC								2.16709e-05
25447	202	AGATGGAAATACGAAAAC								2.16709e-05
25434	202	ACACCCAGTGAAGTCAGC								2.16709e-05
25477	202	AATTCTACACTATAACTC								2.16709e-05
25454	202	TCCGTGGCCCCCTGCAGA								2.16709e-05
25458	202	CCTAACATACATTCTATG								2.16709e-05
25427	202	CATTGATCGTTCCCCCCT								2.16709e-05
25432	202	TGTTTCTAGCGCTATGTG								2.16709e-05
25428	202	CGACGGCTGCTCCACGTC								2.16709e-05
25440	202	CATTGAACCCGCGTGGTA								2.16709e-05
25423	202	TATTCATAATCGAGCCCC								2.16709e-05
25466	202	CCCATCACAAAAGCCTAT								2.16709e-05
25439	202	AAATCAGTGAGGCGGAAC								2.16709e-05
25471	202	CGAGAATCACTAAACGGA								2.16709e-05
25430	202	AAACCGGACCGGTTCGGA								2.16709e-05
25467	202	CAGTCTATTAAGTCTAAG								2.16709e-05
25446	202	CCCCAGCCCCGGATGCCC								2.16709e-05
25479	202	AATTGTAAACCACCCCTT								2.16709e-05
25469	202	AGATCTTGCTCACTTCGA								2.16709e-05
25420	202	TTTTTTCTATACCTAGGC								2.16709e-05
25444	202	GACACCGTTTGCGATTCA								2.16709e-05
25461	202	GCATGATGCGCAGGCTGA								2.16709e-05
25478	202	GACCGCGAGTGCACAGTC								2.16709e-05
25462	202	GCCGCGACACCGGGCGAC								2.16709e-05	2.97243e-05	-0.455883
25459	202	TAGAAACAAGGTTACGTT								2.16709e-05
25463	202	GAGAGATAACCACGGGAA								2.16709e-05
25453	202	GTGAGGGCCCGCACACAC								2.16709e-05
25426	202	GTAAATAGAATTTGGAGA								2.16709e-05
25468	202	CTCAGGGACTGCCCCTAA								2.16709e-05
25481	202	CTCTGTCAGCACAACAGG								2.16709e-05
25476	202	GACGCCACGCAGACCAAG								2.16709e-05
25470	202	CTTTTATGGAGACCACCG								2.16709e-05
25472	202	CTTACCGAACACAACAAC								2.16709e-05
25450	202	GGAGTTCCCCGCAAGACA								2.16709e-05
25425	202	GACAAACGAGCCAAAGTA								2.16709e-05
25520	201	ATTTCACCGAGGTACCCT								2.15636e-05
25517	201	CTCTGAACGCGTGAGTCC								2.15636e-05
25500	201	AAGCAAGGGAACATATGC								2.15636e-05
25507	201	AACTCCTAATTCAGAAGG								2.15636e-05
25496	201	AGGAGGGGGAAGTACCGG								2.15636e-05
25484	201	AATGCACAAATTCATCTC								2.15636e-05
25504	201	CCTAGATACCATCCACTA								2.15636e-05
25536	201	ATGAATTCTAATTGCTTT								2.15636e-05
25526	201	AAGTTATAATTCACTAAC								2.15636e-05
25525	201	TCCTGGATGCCACCCGTA								2.15636e-05
25534	201	CGTCCCTGAATGCATTGC								2.15636e-05
25530	201	TGGCCATATACAAGTGTA								2.15636e-05
25509	201	TAGCATCGTGGGAACCGC								2.15636e-05
25501	201	AGCCAGTCTCGAGACATA								2.15636e-05
25486	201	ACCCTGACCGCTCAGAGA	PILRB,BLV gp30 ICD	PILRB	BLV gp30 ICD		Other	Viral		2.15636e-05			2
25514	201	CAAAACCCCAGAGGCTCA								2.15636e-05
25506	201	GTTGATACACAAATTCGC								2.15636e-05
25493	201	AGTTGGGCACCGTGGCTA								2.15636e-05
25503	201	GGGATTCATCAGAGCCCA								2.15636e-05
25518	201	CAGGGCAAGGGAGAACCC								2.15636e-05
25533	201	CACCAGCGCGCGATAAAT								2.15636e-05
25505	201	GCGCATGTGGATCTAGAA								2.15636e-05
25492	201	ATCCGGACCAGCTGTATC								2.15636e-05
25527	201	GGGCGGAGATCGAATAGA								2.15636e-05
25524	201	GTTGTCCACCAAGGGCCA								2.15636e-05
25541	201	GGATAGAATAAAGGTTTT								2.15636e-05
25532	201	TGGACCCTCTCGAATGAA								2.15636e-05
25511	201	CTGACCTGTGTAACCTAC								2.15636e-05
25508	201	AGCAAACGCAGGGCGAAG								2.15636e-05
25502	201	CACCCTACTAGTCAAAGA								2.15636e-05
25489	201	TCAGCCAGACCCAATCAA								2.15636e-05
25512	201	GACCTACATTCGCCCACG								2.15636e-05
25521	201	GATTATGCAGCCTAGAAT								2.15636e-05
25522	201	GGTTGACCCCATACGCTC								2.15636e-05
25540	201	AGCGCAGTGACTAAGCCG								2.15636e-05
25539	201	CACCATATAACTGGAGCC								2.15636e-05
25485	201	AATAAGGGCCGAAAAATT								2.15636e-05
25535	201	GCTAGGAACACCCATATG								2.15636e-05
25513	201	CTACTCAGTGTCCTGCTC								2.15636e-05
25488	201	CAGAATCAAAGACGAACC								2.15636e-05
25531	201	GGACAGTTACGCTTCGGC								2.15636e-05
25510	201	GATCTCAGCCCATATGGT								2.15636e-05
25515	201	ACTCGGCCCCGAGACAGA								2.15636e-05
25523	201	CAAACTCCAGTATTATAC								2.15636e-05
25495	201	CAGAACTCACACGACTGT								2.15636e-05
25491	201	GGACATAAACGACAAGAG								2.15636e-05
25494	201	AACCTCCGATAGGTGACG								2.15636e-05
25487	201	CAAAGGTGACCCGTCATC								2.15636e-05
25516	201	AGCTCTCGGCGAGCCTCT								2.15636e-05
25499	201	TGGGGTCTGATCCAACAC								2.15636e-05
25538	201	CCCTTCCTGATGTTCCGC								2.15636e-05
25498	201	AACCCTCTACTCGGCTCC								2.15636e-05
25497	201	ATCTCGGACGCCCGACGT								2.15636e-05
25490	201	CCCGAAACGTGGTACACA								2.15636e-05
25529	201	TTGCCATCCCCCGTGCGC								2.15636e-05
25542	201	GAATGTTAGGAACTCAGC								2.15636e-05
25528	201	ACTGATCCTCACTTCCCC								2.15636e-05	2.54176e-05	-0.23723
25519	201	ACCATAAGATTAGGTTCC								2.15636e-05
25537	201	GCGTAGTATGGCTCCATA								2.15636e-05
25580	200	ACCCTCCAGGCAAAATAC								2.14563e-05
25573	200	TCACATCTTGCGTCCCCA								2.14563e-05
25563	200	CCTGATGTGTTGGTAACG								2.14563e-05
25544	200	GCATCCATTGATCCGAAC								2.14563e-05
25583	200	TGCGTTATACCCGGGCAT								2.14563e-05
25572	200	GGACCTTAAATTACCACA								2.14563e-05
25562	200	TTCCAAACAAACAACCCA								2.14563e-05
25551	200	CCGTGATCGAAGACTTAA								2.14563e-05	4.06175e-05	-0.920699
25543	200	TGCCGACCAATCAGACCA								2.14563e-05
25553	200	TTTCTGTCCTCAACACAA								2.14563e-05
25577	200	CATAGCTAAAGATGAGTG								2.14563e-05
25565	200	CCCAGAGGACCGCACACC								2.14563e-05
25581	200	TTGCCTGAAAGCTGAACG								2.14563e-05
25567	200	AACCACAGACAGCTTGGT								2.14563e-05
25561	200	GCGAAGGCTATTGCAGTA								2.14563e-05
25574	200	GGTGCGCCAGAACGGCCA								2.14563e-05
25554	200	GTGTTGGAGCGTGGCCAC								2.14563e-05
25582	200	GAAGGGAGACCCGGGCCA								2.14563e-05
25592	200	CTGAATATATTATGAAGG								2.14563e-05
25557	200	GCTGCGTCACATGTTTGG								2.14563e-05
25570	200	AAGACAAGAAATTTTCCA								2.14563e-05
25593	200	GCCGATCCCCCTCCGAAA								2.14563e-05
25547	200	TGGACACCCCAGCCGAAG								2.14563e-05
25550	200	TTAGCAGAGAACCTTCTA								2.14563e-05
25584	200	GAACCACGCGCCGAAACC								2.14563e-05
25594	200	GCCAACCCCCTTCCCCGT								2.14563e-05
25587	200	GATAAAAAAACACACCAG								2.14563e-05
25558	200	GTTTCAACACAAAAGGCC								2.14563e-05
25590	200	ATGAAACCCCGGCCTCTA								2.14563e-05
25597	200	AGCCATTGAGGACAGACC								2.14563e-05
25552	200	GTCATTAGGAAAATATTC								2.14563e-05
25568	200	CGCCCACACGTTTGACCG								2.14563e-05	2.24621e-05	-0.0660886
25596	200	CTTCGAAGAAAGGGGGAG								2.14563e-05
25566	200	GGTCCCCCGACAATCCGA								2.14563e-05
25591	200	ACCCAGAGCCGTGAATCC								2.14563e-05
25555	200	GTTGAGGATAGTACAAGT								2.14563e-05
25569	200	CGCCGGCCGATGCATGCA								2.14563e-05
25578	200	CCGCCGCCAGCTGAAAGC								2.14563e-05
25579	200	ACTACAAGATACTGACTA								2.14563e-05
25576	200	AGTCAAGACCACCAGACA								2.14563e-05
25589	200	CGTGATTCCTCAGTGTGT								2.14563e-05
25546	200	ATTTAGAGAAAAGCCGTG								2.14563e-05
25586	200	TTTCACTAGCACAGGTCA	PILRB,CD3z ITAM2,DAP12	PILRB	CD3z ITAM2	DAP12	Other	ITAM	ITAM	2.14563e-05			3
25585	200	ATGGATGAGAGCTCGAAC	CD79a,CD3g,IL22R1	CD79a	CD3g	IL22R1	ITAM	ITAM	Cytokine	2.14563e-05	1.92532e-05	0.156304	3
25575	200	GAAGCGAAGCTTTTACAC								2.14563e-05
25588	200	GGGAGCACGCTACACCGC								2.14563e-05
25548	200	TTCATTCAATAGGCATGA								2.14563e-05
25545	200	GGAACTACCAGGGTACCG	CD40,CD28,KIR3DL2	CD40	CD28	KIR3DL2	Costimulatory	Costimulatory	Inhibitory	2.14563e-05			3
25571	200	ACCCCACGACCGCTCGCG								2.14563e-05
25559	200	CATGAGTCCATGGCGACG								2.14563e-05
25595	200	CGACAGAATCAGTTCCCT								2.14563e-05
25564	200	ACCACGTCTATCCTTGCC								2.14563e-05
25556	200	CCGGGTATCGGCGCAAAG								2.14563e-05
25560	200	AACAATTGGCCACTATTT								2.14563e-05
25549	200	ATAATCGTACTCCGGTCA								2.14563e-05
25613	199	GCGCACCTTAAAACCTTC								2.1349e-05
25627	199	GCTTATAGACATGACTGC								2.1349e-05
25646	199	CGATTTAATAAGCCTTGA								2.1349e-05
25654	199	ATTCAAATCGGGGGAGAT								2.1349e-05
25606	199	ATGTGTCCACCCCAGAAA								2.1349e-05
25638	199	CACTTGCGACCTGTAGGA								2.1349e-05	4.76264e-05	-1.15759
25601	199	TGAAAACCGTAGATGCCA								2.1349e-05
25602	199	CACGGCTCCGTCCCGGCG								2.1349e-05
25657	199	TGAAAAAAAGATTACGCG								2.1349e-05
25605	199	GTACCAGAACCGAGGAGG								2.1349e-05
25604	199	TCAGATATCGCCCGGGGA	KIR2DL2,HHV8 K1 ICD,CD8b	KIR2DL2	HHV8 K1 ICD	CD8b	Inhibitory	Viral	Other	2.1349e-05			3
25610	199	GGTGACTCAAGCCGTAGG								2.1349e-05
25630	199	TTCTCCTGACAACTAGAA								2.1349e-05
25659	199	CCGCGCTTGCGGCCAAAT								2.1349e-05
25662	199	CGTCGCGTGACGAACTGT								2.1349e-05
25614	199	AGGTGATGGGGCGGACAC								2.1349e-05
25650	199	GCGGCGGGCGGAAGGCCT								2.1349e-05
25609	199	AACGCCAATAAATCCACC								2.1349e-05
25625	199	ATCACCACTACGAAAATC								2.1349e-05
25619	199	GGCCCCTATCGGACCGCA								2.1349e-05
25631	199	AGTAGGATTCAGCGATAA								2.1349e-05
25612	199	GTAACCCCGGATGCCTGT								2.1349e-05
25655	199	GAAGGGCGGACACTGGCC								2.1349e-05
25644	199	CCGAAAGACCCTCCCCGA								2.1349e-05
25640	199	TGTCGTTGGTTTATTCAC								2.1349e-05
25622	199	TACTAGCGAGAGCTAGTA								2.1349e-05
25661	199	CCCTGACAGTACTTGTGA								2.1349e-05
25628	199	GCAAAGCCTGAAACTGAC								2.1349e-05
25607	199	GTCCCCTCCCGAGGTCCC								2.1349e-05
25642	199	CCCCCCAGCAGACTTAAG								2.1349e-05
25637	199	GTGGGAACCAGCCTACGG								2.1349e-05
25632	199	AGGTAAAAGACAACACGG								2.1349e-05
25616	199	CCTACTAAATATACTAAA								2.1349e-05
25652	199	AAAGAGCATAAAAACGGA								2.1349e-05
25633	199	TTTAGACGTCGAAGGAGA								2.1349e-05
25639	199	GCCAAGACGAGCTCTCTT								2.1349e-05
25645	199	CCCAGCCCAATGTAAGTC								2.1349e-05
25651	199	GTGAGATAGGGCCTTAAA								2.1349e-05
25658	199	AGTCCTCACTCATGAAAG								2.1349e-05
25641	199	CGGTATATATCCTGAGCC								2.1349e-05
25653	199	GACCTCGCCGCTGCTAGA								2.1349e-05
25656	199	GGTGCTATAGACACAGCG								2.1349e-05
25660	199	GACCGGTGAAAGAGCCAA								2.1349e-05
25636	199	GTACACCTCGGGATTTCC								2.1349e-05
25617	199	AGCCCCGAGTCTCCTTTT								2.1349e-05
25615	199	CTATCAACCGAAATTGAC								2.1349e-05
25599	199	TACCTGACACCCCACACA								2.1349e-05
25649	199	GAAAACATGATGAAACTG								2.1349e-05
25618	199	CTAAATAGGCCCCGTTAA								2.1349e-05
25620	199	CCAACGGCTTGCTAAGTT								2.1349e-05
25635	199	GCTTGGTGTCGATTGTTA								2.1349e-05
25648	199	ATACCACCCCGAGGGAAA								2.1349e-05
25626	199	GCCCAACGACCCTCAGTA								2.1349e-05
25608	199	TCCACTATGGTAACTTTC								2.1349e-05
25603	199	AAGGTGCCGACCTTTTCG								2.1349e-05
25647	199	ATCGGTGCTCCTCCGCTA								2.1349e-05
25643	199	GGATCATAGACCCTTAAG								2.1349e-05
25598	199	TAAGTGCATACTCAATTA								2.1349e-05
25621	199	ATGATCGTTTTAGACGAC								2.1349e-05
25623	199	GAGCCCAGACGCCCGACG								2.1349e-05
25634	199	CAGACGCTAAGGGCGCGG								2.1349e-05
25624	199	GATCGACTACCCCGAACC								2.1349e-05
25629	199	CTTAACCCCATATCACTC								2.1349e-05
25611	199	CTTGCTGACGACGGCTTA								2.1349e-05
25600	199	AAGCTAGTCAAACGGTAT								2.1349e-05
25667	198	GTCTGGCGGCTACTGACT	SIRPa,CD3e,CRTAM	SIRPa	CD3e	CRTAM	Inhibitory	ITAM	Costimulatory	2.12418e-05			3
25685	198	TAAGCGGTGACTAGACAG								2.12418e-05
25674	198	CCTAGGGACGGCTAAAGA								2.12418e-05
25684	198	TCCACTTAAACCCAACGG								2.12418e-05
25683	198	TATGATCTAATAATACTG								2.12418e-05
25682	198	ACCGTGAACTAGGCAGCC								2.12418e-05
25666	198	CCTTGGGATGATCCGGAT								2.12418e-05
25695	198	GCCAATACCCTGCATCTC								2.12418e-05
25687	198	CAACCCCCCTAGCGGTGA								2.12418e-05
25709	198	ATTTTAGGGAGATTCACG								2.12418e-05
25665	198	ACCCGGCGTTCTATACGC								2.12418e-05
25714	198	GGAGACCCAGGAACTATG								2.12418e-05
25676	198	AAGCCTGAAGGCCACGAC								2.12418e-05
25692	198	ATTGTTGACTGGTGACAC								2.12418e-05
25708	198	ATTGTTCCAAATGTGATA								2.12418e-05
25715	198	CCGTGTGACATATGGGCT								2.12418e-05
25704	198	AAAGCCACAGAACACCGA								2.12418e-05
25694	198	GTTAATGAGTTCTCCAAC								2.12418e-05
25669	198	AAGAATCCCATGGTGGGC								2.12418e-05
25677	198	GGGCACGAACAATCGGAA	CD3z ITAM3,CD3g ITAM,KIR2DL4	CD3z ITAM3	CD3g ITAM	KIR2DL4	ITAM	ITAM	Inhibitory	2.12418e-05			3
25716	198	ATTGAGCTAAAGATACTT								2.12418e-05
25672	198	GGGCAAACGCTCCAGGGC								2.12418e-05
25696	198	ATTCCCGCGGCTATGGCG								2.12418e-05
25680	198	CCCAGAAACCTATGCGCC								2.12418e-05
25706	198	GACGAGACTTTCAAGCGA								2.12418e-05
25690	198	TCGGGTGGAAGACCAGCC								2.12418e-05
25701	198	CCACGAGGATAAGCCGCA								2.12418e-05
25664	198	CCAACATGTACCAACCTC								2.12418e-05
25700	198	CTTCGTTTCTGATGTCTG								2.12418e-05
25688	198	AAGCGAAACGAGTCCCCT								2.12418e-05
25671	198	CCCCTACGCGGGTCCGCA								2.12418e-05
25699	198	TCGGCCCCTGCCTTGTTG								2.12418e-05
25663	198	GTTTATGCGTGATCACCC								2.12418e-05
25713	198	CGCCACGTGGCCGAAACG	PD-1,BLV gp30 ICD,KIR2DL2	PD-1	BLV gp30 ICD	KIR2DL2	Inhibitory	Viral	Inhibitory	2.12418e-05			3
25707	198	TTAACAGCATGCTTCAAC								2.12418e-05
25703	198	CCTTACACCTACCGTCAG								2.12418e-05	9.28883e-07	4.51526
25691	198	CCGAGACTAAAGGGGGCA	FCER1G,CD3z ITAM1,HHV8 K1 ICD	FCER1G	CD3z ITAM1	HHV8 K1 ICD	ITAM	ITAM	Viral	2.12418e-05			3
25670	198	TGCCTTATGTAACCTATT								2.12418e-05
25686	198	GAAGCTGGCTCGAACCAA								2.12418e-05
25711	198	AGACACCGCCGAAGTTCA								2.12418e-05
25673	198	TCGTTCGACACGACTCGA								2.12418e-05
25698	198	ACCACATGCCACAGTAGG								2.12418e-05
25681	198	GGCACAAAGTAAGAAGCT								2.12418e-05
25702	198	AAGCGTCGACTCCGCGGG								2.12418e-05
25675	198	GGCAAAGTCAGGCAACAT								2.12418e-05
25717	198	CCCGGCAAAGGTTCCTTC								2.12418e-05
25712	198	TGCAAATGCCCGCCCCCT								2.12418e-05	2.22932e-05	-0.0696999
25679	198	ACCAGGCAGACATCGGTC								2.12418e-05	2.44043e-05	-0.200231
25668	198	CTTAAACCGATCTCACCC								2.12418e-05
25689	198	TTTTGCGACTTACTCTAT								2.12418e-05
25678	198	AAGCTTAAAAGCCAAGCC								2.12418e-05
25710	198	CTAACAGCTTCCAAACTG								2.12418e-05
25693	198	ACAACCTTCCCCAAAACG								2.12418e-05
25697	198	TTTCCTCATTTCCGGATG								2.12418e-05	2.4911e-05	-0.229877
25705	198	AAACCAAGTACAATTGTA								2.12418e-05
25741	197	CTATCGATATTCTCAAAA								2.11345e-05
25726	197	GAGGAACATATCATTGTT								2.11345e-05
25750	197	AAAAGTAAAACGCAAGGG								2.11345e-05
25755	197	TGGATCTAGAGCACCCGA								2.11345e-05
25771	197	GGTACAGAACTCACCAAC								2.11345e-05
25759	197	CGCTAAAGTATAGAAATC								2.11345e-05
25772	197	AGTCCCCACTCCGTCCCA								2.11345e-05
25780	197	TGTTACCCACTGATAACC								2.11345e-05
25761	197	CCGTCGCGGCCCAGGAGA								2.11345e-05
25742	197	GGAGGCGTATAGCCAAAT								2.11345e-05
25722	197	ACTTGGTATCATGTTGCA								2.11345e-05
25762	197	CGCACCGCCGAGCCATGC								2.11345e-05
25752	197	AGTCCCTCCGAGTACCCG								2.11345e-05
25720	197	AGTACCTTCAGCGGAACC								2.11345e-05
25723	197	CAACCGTTTACGGCTGCA								2.11345e-05
25747	197	CCAAGTGCTGGACCCCTG								2.11345e-05
25769	197	GTGAGTGCGCAGCGCTAT								2.11345e-05
25763	197	CCGTAACCACATTTCCAA								2.11345e-05
25736	197	GGCGACGGCTCCACACCG								2.11345e-05
25728	197	ATTGTAGGATTGTAGCCC								2.11345e-05
25733	197	CACACATCCGAATCGATG								2.11345e-05
25754	197	GATCTACAGAGGACACAC								2.11345e-05
25746	197	GACATTGGCAAAAGAGAA								2.11345e-05
25776	197	AACGCGAAATGTAAGCAG								2.11345e-05
25773	197	GCACGATACATGCAGGAA								2.11345e-05
25777	197	CAATCCCCGACGGGCGTC								2.11345e-05
25739	197	AATAGATCAACGACCTTA								2.11345e-05
25738	197	TCTCAACCCTAAAGATAA								2.11345e-05
25774	197	TATTATGCAGCCACAGAA								2.11345e-05
25766	197	CCCCGTGGTAGTTCCCCC								2.11345e-05
25778	197	GCTCAACCATGCGCGACA								2.11345e-05
25724	197	GCACCTTTGCAGAAAACC								2.11345e-05
25757	197	GGAACAAGGACTGAAGGA								2.11345e-05
25719	197	CTACCCAATACAACGGTT								2.11345e-05
25753	197	TAGTCGAGCCTCCGAATG								2.11345e-05
25760	197	GACACTAAACATACCGCC								2.11345e-05
25718	197	ATTTACGCGGAGCGCGTT								2.11345e-05
25765	197	GATGCCGCTTCGCGTTAG								2.11345e-05
25731	197	ACCCCAACCATTAAAGGA								2.11345e-05
25727	197	GTTGCGCGCCCCAAGCTC								2.11345e-05
25748	197	ATGAGAACCGAGTTGGAG								2.11345e-05
25768	197	TCCCCATAGGCAAGGCGA								2.11345e-05
25770	197	GATTTGACGTTATTAAAA								2.11345e-05
25740	197	GGCCATCGGGAAAAAGCG								2.11345e-05
25756	197	GTGGAGGAGTCTAATGTC								2.11345e-05
25743	197	TGTCCGGGTCCCGCAAGG								2.11345e-05
25781	197	ACCCCGCTAGAGCGAACA								2.11345e-05
25751	197	GGGGGCTACTCTTAAATC								2.11345e-05	3.07376e-05	-0.540405
25744	197	CACCTACCGAACCGGGGA								2.11345e-05
25729	197	GGGGAACACTATCCCCCT								2.11345e-05
25735	197	GACGGAGAAATCGACAAT	GITR,FCER1G ITAM,CD3z ITAM3	GITR	FCER1G ITAM	CD3z ITAM3	Costimulatory	ITAM	ITAM	2.11345e-05	3.03154e-05	-0.520451	3
25725	197	GTTTAAAAGAGCCGAAAA								2.11345e-05
25767	197	GATTCACTTCCATTCCGG								2.11345e-05
25732	197	CACTGCAAACGCGAAAGA								2.11345e-05
25782	197	GTCGAGTCTGATCGCCTC								2.11345e-05
25764	197	GATTCGATGCTGGGAACA								2.11345e-05
25758	197	CGCTTATTATGGTAATGT								2.11345e-05
25775	197	GTTTTTGGGAGGCATCTA								2.11345e-05
25779	197	AGAGTCAGAGGTGCCTAC								2.11345e-05
25734	197	GAAAAGGACCCCAAACAG								2.11345e-05
25749	197	GTCAAACCACATCTGAAG								2.11345e-05
25721	197	GAGTACATAAGAATTACA								2.11345e-05
25737	197	CCCATCACTTTAGTATTG								2.11345e-05
25745	197	CCCATCCTAGCGGGTTGA								2.11345e-05
25730	197	AGTGGCAAAACGGAGAGG								2.11345e-05
25827	196	AGAAGAGCTGTACTGCCA								2.10272e-05
25805	196	TACGCCGTTTAGGACTAA								2.10272e-05
25810	196	CCTCGATCTCTGACGCTA								2.10272e-05
25803	196	CTAAGACTCGCAGGGCCC								2.10272e-05
25790	196	TATAAACTAGTAAATATG								2.10272e-05
25791	196	ACAATATTCAATTTGCAC								2.10272e-05
25809	196	CCTCAATGGCAGGTCCAA								2.10272e-05
25787	196	GGAGGTGTTTCAGGGTAC								2.10272e-05
25829	196	CTTAAAAGGTGGCACCGC								2.10272e-05
25824	196	TTCTTAAACGTGTATCTT								2.10272e-05
25828	196	ACTCAGTCTTGGCTAGAC								2.10272e-05
25802	196	GGTAACCCTCACCGGCCA								2.10272e-05
25821	196	CCTCAATTCCAAATGGAA								2.10272e-05
25823	196	CCTCATACCCCTTCACTC								2.10272e-05
25818	196	ATAAAGTGAAGACGTCGG								2.10272e-05
25812	196	GTGTACGGCCGTATCTCA								2.10272e-05
25785	196	TGCCAACGCGACCCTCTC								2.10272e-05
25806	196	CTAATGGATTGAGGCTGA								2.10272e-05
25831	196	GGCGGCCGGCTACCATAT								2.10272e-05
25800	196	CATGCCCGTGAACAACAT								2.10272e-05
25799	196	GTACCCTCTATAGAAACT								2.10272e-05
25816	196	CCATTTTAGACCATGCAG								2.10272e-05
25783	196	TCAAGCAAGCTGTTCGAC								2.10272e-05
25814	196	AATACCGGGTAGCAATGA								2.10272e-05
25808	196	GCGGCCGGCGCACAAAAA								2.10272e-05
25830	196	GGAAGTGGTATCGGCCTC								2.10272e-05
25786	196	CTTCATCAGCTAGCGTTC								2.10272e-05
25797	196	GCTGTCCCTGGCCAGAAC								2.10272e-05
25819	196	CTCTTTTCAGTAGACACA								2.10272e-05	3.83375e-05	-0.866501
25801	196	GGAATGCACATGCGTTCC								2.10272e-05
25788	196	TTGGGCCACCTGCAGCGG								2.10272e-05
25825	196	AGTGCCTAAAGTCACGTG								2.10272e-05
25795	196	GAAGCCAAATAGTCAAAT								2.10272e-05
25811	196	AGAAAAAACTCGATGCCG								2.10272e-05
25813	196	AACAATATTACGGAATTT								2.10272e-05
25796	196	GTTCCGGACATCAGAGAT								2.10272e-05
25804	196	ATACACGAACAGTAGCCC								2.10272e-05
25822	196	ACTCCCCAGTAGGGGGAA								2.10272e-05
25807	196	ATACCGTGTCCCACGCTG								2.10272e-05
25793	196	TCGGCTGTCCTCCTGGAC								2.10272e-05
25817	196	ATGATAACCAAACAGACT								2.10272e-05
25784	196	CCGTCACAGACGTACTAT								2.10272e-05
25815	196	TCGTGACCCAAAGCCAGC								2.10272e-05
25826	196	AGCAAAGATGCCCAGTTC								2.10272e-05
25820	196	CCACAGCCCATGAACACC	DAP10	DAP10			Costimulatory			2.10272e-05			1
25794	196	CTTACGATCTCAACTCCA	IL2Rb,FCRL2,HVEM	IL2Rb	FCRL2	HVEM	Cytokine	Other	Costimulatory	2.10272e-05			3
25789	196	AGAAATGGCTGCTAAAAC								2.10272e-05
25798	196	CCGATACTAAAAACCTTA								2.10272e-05
25792	196	GCTCCTGACCCACTTCAG								2.10272e-05
25841	195	CAGGGAAGATGGTGACCA								2.09199e-05
25854	195	TGAAGCAACAACGTACCA								2.09199e-05
25868	195	CCTAATCATTCGACTGCG								2.09199e-05
25851	195	GTCAGCGATTTGCAAAGG								2.09199e-05
25876	195	CGCCCGTAGCCGGGACTC								2.09199e-05
25856	195	GCCTCCTGAATTAGAGAA								2.09199e-05
25863	195	CCAGGCTCGGGAACCGAG								2.09199e-05
25875	195	AAGTCAAGAAGATTACAT								2.09199e-05
25885	195	TAAGCGCAGCGAGTAGCG								2.09199e-05
25873	195	GCTTCGCAGAATAAGAGG								2.09199e-05
25861	195	CCCTGATTTCCACGTATT								2.09199e-05
25886	195	CTTAACACCGCGCCGGCC								2.09199e-05
25853	195	GAAGGGAACATAATATAC	NKp46,IL2Rb,KIR2DL4	NKp46	IL2Rb	KIR2DL4	Other	Cytokine	Inhibitory	2.09199e-05	7.16929e-05	-1.77695	3
25884	195	ACCGCTTCGGGATTGCAT								2.09199e-05
25857	195	CGCTTCACGAAGCACGGA								2.09199e-05
25865	195	TTTCAGTTGACCCCAAAG								2.09199e-05
25845	195	CCGGTGTCCTCCCGCCTC								2.09199e-05	2.32221e-05	-0.15062
25877	195	GCATGTTTCTGGGGGTAT								2.09199e-05
25860	195	AGCGTCGGAAAAAATGGC								2.09199e-05
25844	195	GAAGGCCTGAAGCACCGC								2.09199e-05
25835	195	AATCCGTTAAACGCAGCC								2.09199e-05
25882	195	GATCTCATATCGTCCAAG								2.09199e-05
25864	195	GTCTGAACTAACGTGGAA								2.09199e-05
25859	195	TAACCAGGCAGGGGACCT								2.09199e-05
25848	195	CGCAACTCATTTCCGTGC								2.09199e-05
25870	195	TTCGCACAAGCTGGCTCA								2.09199e-05
25855	195	CAACCCCCGGCCGCTCGT								2.09199e-05
25858	195	ATCGTAGGTCGAAAACCC								2.09199e-05
25852	195	TGTCAAAGCGTAGAAACC	FCER1G,CD79b ITAM,TIM3	FCER1G	CD79b ITAM	TIM3	ITAM	ITAM	Inhibitory	2.09199e-05	6.80618e-05	-1.70197	3
25832	195	GATAGATGGACGCGACGC								2.09199e-05	4.06175e-05	-0.957225
25883	195	ATTCGTAATTCCAAGACA								2.09199e-05
25847	195	CCAGTCGAGACATCTGCC								2.09199e-05
25849	195	GAACTGCAAGGGCGATGA								2.09199e-05
25836	195	AAGAGATAATCACCTGGA								2.09199e-05
25878	195	CCCCCGCGAGATCCCGAG								2.09199e-05
25850	195	CTCGAAAGTTCCCCCCGT								2.09199e-05
25834	195	TTCCTCTGGGGTGGATAC								2.09199e-05
25887	195	TGAAGGACTAGACTTCAC								2.09199e-05	2.73598e-05	-0.387182
25837	195	ACCTTTATACCTTAAGAA								2.09199e-05
25866	195	GAACCGCCTGCCACAAGG								2.09199e-05
25843	195	CTTAGATTAAGCCGAACA	TLR1,CD79b ITAM,IFNGR1	TLR1	CD79b ITAM	IFNGR1	Other	ITAM	Cytokine	2.09199e-05			3
25879	195	ACCCAGATCCGCGGAACC								2.09199e-05
25840	195	ATGAAGTTCCAATAGAGG								2.09199e-05
25833	195	TGTTAAGCTGCAAGGGAG								2.09199e-05
25871	195	GATATGACGCCCCAAAAA								2.09199e-05
25880	195	CACAACATAACGACGATA								2.09199e-05
25872	195	AAGTGCTCAAAGCAGTCG								2.09199e-05
25862	195	GCGTCCAAGAAACGACCG								2.09199e-05
25869	195	GCCCCAACACGACGGTCA								2.09199e-05
25838	195	TCAACCGTGCAAGACACC								2.09199e-05
25842	195	AAGAGGCTATATCCTCGC								2.09199e-05
25846	195	CATCGTCCGTACCCAAGA								2.09199e-05
25839	195	GGAAAAACGCACCAACCT	DAP12,CD3g,NKG2C	DAP12	CD3g	NKG2C	ITAM	ITAM	Other	2.09199e-05			3
25867	195	CACCACGAAGACCCGGTT								2.09199e-05
25881	195	CAATGGGCTTGTTGTCCC								2.09199e-05
25874	195	GAGCGCCCAAGAAGTCGC								2.09199e-05
25930	194	CCCTCAGTTTGACTGTCC								2.08126e-05
25910	194	ATCTCCGTATACAAAAAA								2.08126e-05
25931	194	AGCGGACCGGTTTATTCG								2.08126e-05
25906	194	GCGGTTAGCCGATCTCCG								2.08126e-05	3.22576e-05	-0.632178
25897	194	ATATGTACGCCCAGCCTT								2.08126e-05
25904	194	AGATACGTACCTCTATGT								2.08126e-05
25900	194	AACCCGTAAATGCGCCAG								2.08126e-05
25905	194	CTACAGCGTACTCAAACT								2.08126e-05
25899	194	CTAAGGAGAGTCCTGTCG								2.08126e-05
25944	194	TCGTCTTTGCATCGTTCG								2.08126e-05
25901	194	AACCGTACTGAACGTGGG								2.08126e-05
25920	194	GCCCCTGGAGTAGGAACC								2.08126e-05
25894	194	GCGTTCCCCGTTGTTTGA								2.08126e-05
25932	194	ACTCGGAGATACAATGCT								2.08126e-05
25943	194	CAAAGTCGTTTGTGCTTC								2.08126e-05
25939	194	TCGTGCAAAACGGACAGG								2.08126e-05
25935	194	ACAACGCAAGAAACCTAG								2.08126e-05
25917	194	TAACCTAGCTAAATAGTT								2.08126e-05
25928	194	AGGCTAGATTCCCACGCC								2.08126e-05
25926	194	GCTTCCTCTGCGACCCAT								2.08126e-05
25938	194	CTACTCTGACACGAAATC								2.08126e-05
25945	194	AAGGAAGCTTCGCGATTA								2.08126e-05
25912	194	TTTATAACAGATAGTTTT								2.08126e-05
25888	194	GGCTCTGTGCCCCGAAGA								2.08126e-05
25948	194	CCCCCCGGAAAGGATAGC								2.08126e-05
25907	194	ATCGACCGTCGCTCGGTC								2.08126e-05
25929	194	GCCGCGCAAGACAGAAGA								2.08126e-05
25911	194	GGTGTGTCCACACCCAGA								2.08126e-05
25918	194	CGTGAGAACTATAGGTGC								2.08126e-05
25915	194	GCTCCGCCTACCCGACAT								2.08126e-05
25950	194	ACACAAATCACAAAATAC								2.08126e-05
25891	194	CCGGTAACGACTGGCGCC								2.08126e-05
25936	194	ACCCCTTTGACAGGCACT								2.08126e-05
25902	194	GCGGAATTCAGCCACAAC								2.08126e-05
25889	194	ATAAACAGTCCGAGTTTG								2.08126e-05
25913	194	GCGGAAAATATAAGGAAA								2.08126e-05
25921	194	CAGCATGGATTCCGAAGG								2.08126e-05
25947	194	AATTAACCCAGGCCCCCA								2.08126e-05	2.82043e-05	-0.438454
25951	194	GGGATTGAACGAATCGAG								2.08126e-05
25890	194	CCTAACGCAGGCTCGGTC								2.08126e-05
25941	194	AGTCCCCCGCCGCAAATC								2.08126e-05
25940	194	GCCACTCGTGACCGTAAA								2.08126e-05
25927	194	GACCTAGGTGACACCCTA								2.08126e-05	4.18842e-05	-1.00895
25903	194	AGATTCCATCAAATCCGG								2.08126e-05
25908	194	TCGGCTCAGGATGTAAGA								2.08126e-05
25896	194	CCGTTACAGACGCCCCAC								2.08126e-05
25893	194	CGCGACACCATAACATGC								2.08126e-05
25916	194	ACACGTAAAACGTCTAAA								2.08126e-05
25949	194	CCTTGCGAGACATAGCAG								2.08126e-05
25924	194	GATGCATGAACCCATGAT								2.08126e-05
25942	194	GATGATTGACCCGAGAAC								2.08126e-05
25895	194	ACTTAATTCCCCTCAAAC								2.08126e-05
25914	194	CTAGCTAGCCCGGTTTTC								2.08126e-05
25946	194	CATTCAAAGGCATGCCCA								2.08126e-05
25937	194	GGTTCTTTGCACCACTCC								2.08126e-05
25919	194	ACTTACCTGCAGCTTCCG								2.08126e-05
25922	194	ACCCAACGGCTGTTATGC								2.08126e-05
25892	194	CCCCTCAAGACACCCACC								2.08126e-05
25923	194	CCACGATTTCATTATACA								2.08126e-05
25933	194	TTAAAAAGGCCGCATAAC								2.08126e-05
25909	194	TCTCGAGCGCACGACGCC								2.08126e-05
25898	194	CCTCACAGCTCGTGATCT								2.08126e-05
25925	194	TTGACTTCGTAGATCACA								2.08126e-05
25934	194	GCTGGCCGCCGCGGTCGA								2.08126e-05
25981	193	CACCCTCCTCTCCAAACC								2.07054e-05
25974	193	ACACCAGATAGGACGACC								2.07054e-05
25984	193	AATTATACCCCACGCCCC								2.07054e-05
25982	193	CTTACCGCCTCGTTGCAG								2.07054e-05
25959	193	TCCCCCCAGAGCACGGAA								2.07054e-05
25955	193	CTGACGTCTGCTTCGGGC								2.07054e-05
25997	193	AAGGTATGCCTACACTAT								2.07054e-05
25958	193	TGTGAGATATGAGCGATT								2.07054e-05
25975	193	AACCCACTCTGGGCCTCC								2.07054e-05
25993	193	CCCGTGGCTATACGGCTG								2.07054e-05
25965	193	CTGAACGCTTACTTTAGA								2.07054e-05
25985	193	AACCGCCTACCGGTCTAT								2.07054e-05
25976	193	TCACTGAGGACAAATCGA								2.07054e-05
25988	193	GGCCAGCCGACGTGACGT								2.07054e-05
25969	193	CCCGGGGGGGGGTACCGT								2.07054e-05
25990	193	CCCCCCAGATGCCAGGGC	ASHV VP7 ITAM	ASHV VP7 ITAM			Viral			2.07054e-05			1
25952	193	AGTAGACTCGTCCCGCAG								2.07054e-05
25957	193	TGACCATTCCGGGCAGTA								2.07054e-05
25983	193	CCCCCAGAAGAGCGAGGA								2.07054e-05
25963	193	TCGAGAAATGGCAGCACG								2.07054e-05
25956	193	AGTCTAGAGCATAAGATA								2.07054e-05
25980	193	GCTGGACGGTGACATCGT								2.07054e-05
25954	193	CTAACTATTACGAGCCGA	PD-1,ASHV VP7 ITAM,FCGR1A	PD-1	ASHV VP7 ITAM	FCGR1A	Inhibitory	Viral	Other	2.07054e-05			3
25995	193	GATGCCGGGCGGGAGCAG								2.07054e-05
25989	193	CACCCGAGATGGCCCTTC								2.07054e-05
25987	193	GTCATCGGTCGAGGCCGG								2.07054e-05
25966	193	GTACACTGCACAGTCTGT								2.07054e-05
25968	193	ACTCCTTGCCCGCAAATC								2.07054e-05
25973	193	AATCAGGGCCGGTGAGAT								2.07054e-05
25972	193	ATTCAGCGCCCGTGGAGA								2.07054e-05
25979	193	GGCGACGTAATACCCAAT								2.07054e-05
25970	193	CCTTCGCCCAACGACCAG								2.07054e-05
25967	193	AGGTCCACCCTACTCCAG								2.07054e-05
25977	193	ATGGATTGTCGCCTACCG								2.07054e-05
25953	193	CGTACCTAGTGGGGGAGT								2.07054e-05	3.89286e-05	-0.910828
25996	193	GCCGCACCTAACAAAAAC								2.07054e-05
25960	193	AAAAATGAATAATGCGAA								2.07054e-05
25992	193	CCGGTCCACTGCGTATGA								2.07054e-05
25964	193	CGGCGCAACCTAGTACCC								2.07054e-05
25994	193	ATCCCAAACGCACTGGGA								2.07054e-05
25991	193	CCTACTACTAGTCGCCAG	CD3d,TLR1,FCGR2B	CD3d	TLR1	FCGR2B	ITAM	Other	Other	2.07054e-05			3
25978	193	TATCTCAAATACTACGAT								2.07054e-05
25961	193	GACACTCGAATAAGCCTG								2.07054e-05
25962	193	CGATGTCCACCTGACTAA								2.07054e-05
25986	193	ATTCATGACAAAGTAATA								2.07054e-05
25971	193	AGGGGGCCCCCGTCTACC								2.07054e-05
26040	192	CAGAACCCCGCATTTGAA								2.05981e-05
26042	192	GCGGCACCCCGCCGAGGG								2.05981e-05
26036	192	GCACCCTCATTATAATCC								2.05981e-05
26038	192	TGGGGTAAGCGTAGTGTA								2.05981e-05
26008	192	ATGGCCCTGACAACCAGC								2.05981e-05	2.50798e-05	-0.284019
26009	192	TGCCCTCCACCTGTCCCC								2.05981e-05
26028	192	GGATATGGACTCCGTACA								2.05981e-05
26013	192	CTCACCCAACCTAGACCC								2.05981e-05
26035	192	CCTTCATTACGTACCCAC								2.05981e-05
26006	192	CGGGGCAAGATTTAAAAC								2.05981e-05
26015	192	CCCAGGAGGACACTCCAG								2.05981e-05
26005	192	ATGCTCCGATTAGTCACC								2.05981e-05
26019	192	GGGTCGTTTATGCACAAG								2.05981e-05
26000	192	CGCGGCATGACCGGAAAA								2.05981e-05
26025	192	ACCAGAGATAAAACCCGA								2.05981e-05
26048	192	GACACTGCCGTCCTATGA								2.05981e-05
26022	192	CCCCCCGAGTAGTTATAG								2.05981e-05
26031	192	TAAACCTAAAAGGGGGCC								2.05981e-05
26027	192	TTCCTTACGGTTGATTAT								2.05981e-05
26004	192	GAACCCTGTCGATTATCA								2.05981e-05
26023	192	CCTAGAGACTGGTCCCCG								2.05981e-05
26011	192	GTCACCTATTACCCCCCT								2.05981e-05
26017	192	CACCCTTGGACAAACCAG								2.05981e-05
26029	192	AAAGAAATCCAACCATGA								2.05981e-05
26010	192	GCTGATAAGTTGACAGAG								2.05981e-05
26020	192	AGTCCTTCGAGATTCGAG								2.05981e-05
26039	192	AAGAGCCTTTATCCTCCC								2.05981e-05
26032	192	CACCCCAATTCTCTCACC	EBV LMP2A ICD,CRTAM,BLV gp30 ICD	EBV LMP2A ICD	CRTAM	BLV gp30 ICD	Viral	Costimulatory	Viral	2.05981e-05			3
26024	192	CCGGTCTTAGAATCAAAG								2.05981e-05
26041	192	ACCCGGTGTCTGTCTCTT								2.05981e-05
26030	192	AAAAGAATGCTTGTATTC								2.05981e-05
26002	192	TAAAGACTCGTCGTGTAT								2.05981e-05
26033	192	GACCCGTACCGATTGTCC								2.05981e-05
26003	192	GCAAGACAACCTAATTGG								2.05981e-05
26043	192	ACCGAACCCGAGGAGAGC								2.05981e-05
26046	192	GTACATCGGAACCGCTGT								2.05981e-05
25999	192	GTGCCCGCATCAAGGCTA								2.05981e-05	3.93509e-05	-0.933886
26026	192	TGGCCAACATCCAGCACG								2.05981e-05
26021	192	GCCTACCAGTCAAGCCTA								2.05981e-05
26037	192	GGAAGGATCATTAGAAAT								2.05981e-05
26012	192	ATCTCCAGGCGTATGTTC								2.05981e-05
26034	192	GAATATGAAACTTTCAGG								2.05981e-05
26044	192	TGTCAGGCATCAAGATCG								2.05981e-05
26016	192	TAGGGATCCAGCCAAAAC								2.05981e-05
26018	192	CAGTCCTAAGTCCTGTAG								2.05981e-05
25998	192	CGACATAACTTCATACTC								2.05981e-05
26001	192	ATAAAGTAAACCCATGAG								2.05981e-05
26014	192	TCCCCGTATCCTGCCAGG								2.05981e-05
26047	192	GGTATATTTATGCGTTTC								2.05981e-05
26007	192	TACAAGGCTCGCCAGACC								2.05981e-05
26045	192	CATCTGGCTTAATGGAAA								2.05981e-05
26093	191	CCGAATAAGATCGAGATA								2.04908e-05
26083	191	GCGAGTCGCGTCCCGTTT								2.04908e-05
26064	191	GTGGCGGGCTCGATCCGG								2.04908e-05
26097	191	AGAAAGGTGAGAACGCAC								2.04908e-05
26079	191	CATGCCCAGACAAGCCCG								2.04908e-05
26050	191	TAATGGCTTACAGCAGTG								2.04908e-05
26077	191	CAAACGCGGTCTTGCACG								2.04908e-05
26084	191	AAATTATGGATCCGGCAA								2.04908e-05
26076	191	GGGGACAGGGAAAGACTG								2.04908e-05	3.74086e-05	-0.868396
26087	191	TCCCCTGCCCCCTGACTG	CD3g,PILRB,HHV8 K1 ITAM	CD3g	PILRB	HHV8 K1 ITAM	ITAM	Other	Viral	2.04908e-05			3
26057	191	ACAAACGCCCCGCAATGA								2.04908e-05
26070	191	AGAAAAGAACCGTGAGAT								2.04908e-05
26061	191	CTCGTGCTTAAGTCAAAA								2.04908e-05
26053	191	CAGTCCCCGAAGACATTC	FCGR1A,IL7Ra,CD79a ITAM	FCGR1A	IL7Ra	CD79a ITAM	Other	Cytokine	ITAM	2.04908e-05			3
26066	191	CACATTTCACTGGAGACC								2.04908e-05
26086	191	CCCAACGGGCTCCGATGG								2.04908e-05
26052	191	AAAGGTCCTATCCACACC								2.04908e-05
26065	191	ACATCAATCAGATCTGCC								2.04908e-05
26075	191	GAGCTTCCCGTGCCAGAT								2.04908e-05
26074	191	ATCGTATGCACCGTCGGC								2.04908e-05
26067	191	CGGGCCTGAGACACACGT								2.04908e-05
26089	191	GAAATCGTCTTCAGTACA								2.04908e-05
26060	191	GAACACCCCCATCTCAAT								2.04908e-05
26062	191	GGCCGTATGGTTCTCCGT								2.04908e-05
26088	191	AAAAAGTGCAAAGAAGGT								2.04908e-05
26082	191	CATCTAACCTAGTTTGTA								2.04908e-05	4.12931e-05	-1.01092
26096	191	GTGCTACAAGCTCAGCTC								2.04908e-05
26051	191	TTACTAGAACCACAAGGT								2.04908e-05
26078	191	CCTATCAAGGAGGGGGCG								2.04908e-05
26063	191	TCGGAGCCCAACGCCTGG								2.04908e-05
26073	191	AAACCAACAACCAAACCA								2.04908e-05
26072	191	CCCCAGATTGCCCTCCTG								2.04908e-05
26059	191	CCGGTCGAACACGTATAC								2.04908e-05
26081	191	AGACAACGTACGAGCAAG								2.04908e-05
26080	191	TAGACCCTCTCCCGTCCC								2.04908e-05
26071	191	CGAAAACGGCGTAGCCCG								2.04908e-05
26094	191	TTCAATGAATCAGCGGGC								2.04908e-05
26055	191	AATTCAGGTCCTCCCTGC								2.04908e-05	3.57198e-05	-0.801747
26091	191	CCAATATAAGCCTCGCCG								2.04908e-05
26085	191	CTACGGGTTCGTAGCAAA								2.04908e-05
26049	191	AAAATCCACATGTGAACC								2.04908e-05
26054	191	TTCAAAGGCCCGCAATTC								2.04908e-05
26068	191	CCAAGGCCGGAAGACAAG								2.04908e-05
26092	191	CAAGGGAGATAATATAAC								2.04908e-05
26069	191	TCCCTCCCCCGACCGATT								2.04908e-05
26056	191	TCCAAGGGCATTATGGGC								2.04908e-05
26095	191	CAGCCCCCGATGGGGACA								2.04908e-05
26090	191	GAAAAAACCCCCGAGGCA								2.04908e-05
26058	191	GAGCCCAGGTAACCGTCA								2.04908e-05
26108	190	CATGAGCTATATTTATAC								2.03835e-05
26115	190	GCCCCCAGGCCGCCTGCC								2.03835e-05
26122	190	GCGCGGAGTCTGGGTCGC								2.03835e-05
26146	190	GAAAGACACAACAAGGCA	DAP10,CD8a,CD3z ITAM1	DAP10	CD8a	CD3z ITAM1	Costimulatory	Other	ITAM	2.03835e-05			3
26124	190	TGCCACCGGTGAAACGTC								2.03835e-05
26105	190	TAGAAGGAACCGAGCCTC								2.03835e-05
26132	190	TTACGAAATCCTCAGGCC								2.03835e-05
26134	190	ACCCCCCGAAGCGGAATG								2.03835e-05
26137	190	AGTTTGGCCCTTCAACCA								2.03835e-05
26111	190	GGTTGATAGCATGTCCAT								2.03835e-05
26125	190	CATACACCCGGCGACCAC								2.03835e-05
26113	190	GGCCTGTTGAACTTGGCC								2.03835e-05
26127	190	GAAAGTTTGGAGAATAAG								2.03835e-05
26104	190	GAAACGATCACGCGCGAA								2.03835e-05
26100	190	CAAGGATCCCCAACCGGC								2.03835e-05
26126	190	TGGCGAGCGTTTAACCTG								2.03835e-05
26150	190	CAAACCAGAACTGAGAAT								2.03835e-05
26109	190	GAGTGAACATTCGTTTGG								2.03835e-05
26119	190	TTAGATTAACCTGTATAT								2.03835e-05
26103	190	GGCGCGGCGCCCTACGAT								2.03835e-05
26154	190	AGAACAGTAACGGCGTGG								2.03835e-05
26138	190	TTGGACTTAAGAGATTAT								2.03835e-05
26114	190	GTCCGAATCGGGGTCCGC								2.03835e-05
26140	190	TTACTAAACTGAGCCGCA								2.03835e-05
26112	190	TCAGTAAGTACCGCATAG								2.03835e-05
26153	190	ATCAAGGAGCAAACGCCC								2.03835e-05
26148	190	CCCACCACCGAGTCGTCG								2.03835e-05
26151	190	GACATAGGTCACCTAGGT								2.03835e-05
26139	190	AAAGGAGATAGGAACACC								2.03835e-05	3.69864e-05	-0.859594
26123	190	CGAACTGCAAACCAATTG								2.03835e-05
26128	190	TCCATCAGTGCAGTCGCA								2.03835e-05
26116	190	TGCCATCGGTAGGGATAC								2.03835e-05
26110	190	TGGAAGCACGGACGGGCG								2.03835e-05
26141	190	AGGCCATATTACGCAGAC								2.03835e-05
26118	190	GACAAAGGTCCATCATAC								2.03835e-05
26145	190	CGTGGTGTAGCTGCGTCG								2.03835e-05
26133	190	ACCCACAAACCATCGGCC								2.03835e-05
26147	190	TAAAGTTCAGTATCCCAC								2.03835e-05
26129	190	CCGACCACATAAAAACCG								2.03835e-05
26135	190	AACAAGCACTAGAGTCAG								2.03835e-05
26098	190	GCGACAAAAGGGAGACCC								2.03835e-05
26121	190	GAACGAGAACCACTGTAG								2.03835e-05
26155	190	AAACCCGCTTCAGCACGG								2.03835e-05
26106	190	GCTCATACTAACGGTGTA								2.03835e-05
26149	190	CGCTGTCCCCCTCCGACA								2.03835e-05
26117	190	CCGCGCTAGAGCGTCAGT								2.03835e-05
26143	190	GGATCTGGCGGGTCCCAA								2.03835e-05
26152	190	AAACGCACACACGGAACG								2.03835e-05	4.57686e-05	-1.16696
26102	190	AGGTTGTACCCCTCTCCG								2.03835e-05
26131	190	GGGGCAGGGACGACCAAC								2.03835e-05
26107	190	CAGGTTGCCACAGAACAC								2.03835e-05
26099	190	CTCGAGTCGTCGAGAACA								2.03835e-05
26142	190	TTTCAGTACAGGAGGGTC								2.03835e-05
26101	190	CTTTATTCCGGAGCTTGA								2.03835e-05
26130	190	AAGGCTAAAAGTATATGC								2.03835e-05
26120	190	TCCTTGAGTGCCCTACCC								2.03835e-05
26144	190	CGGATTTAAAATGTCACG								2.03835e-05
26136	190	AAATCGGACTTTGTGAAG								2.03835e-05
26187	189	ACCTAAACAGCCAATATA								2.02762e-05
26192	189	ATCTCGGCCCATCCGTGT								2.02762e-05
26169	189	TGAATCGAAGAGAAACCG								2.02762e-05
26197	189	GGAAACCTGTACTCGCCC								2.02762e-05
26181	189	TTAACGACACGTCAGACT								2.02762e-05
26179	189	AATGGAGAGCGGACGTCT								2.02762e-05
26195	189	TAATACCGAAGAAACTCT								2.02762e-05
26176	189	GTACCCCGAGTTCCCAAA								2.02762e-05
26184	189	GCCGGGGCAGTCAAGGGC								2.02762e-05
26166	189	GGACCGTCAATCCGCCAC								2.02762e-05
26180	189	CGGGGACCTCGATCGCCG								2.02762e-05
26158	189	TGATAATCTCATTAGGTT								2.02762e-05
26160	189	TTAATCCCGACGGGCTGA								2.02762e-05
26171	189	CGCGTTAGAACGCTTGGA								2.02762e-05
26161	189	ATTATCTACAGGCGTTCC								2.02762e-05
26156	189	TCTAGCACATGTGCGTGA								2.02762e-05
26194	189	GGAATAGCACGGTCACCC								2.02762e-05
26162	189	ACTGAAACCACTCGACTC								2.02762e-05
26198	189	GTTTCGACAGCCCGTATG								2.02762e-05
26191	189	GGCACCAGTCACCCCCTG								2.02762e-05
26173	189	CGGCCCCGCACGGAACTC								2.02762e-05
26174	189	GATTATCCCCAAACGGCA								2.02762e-05
26183	189	GTCAACCGGGGCCGAAAC								2.02762e-05
26170	189	TTAAAAAACGACGTAATA								2.02762e-05
26172	189	AGAGGAAACCCCATTCTT								2.02762e-05
26189	189	TCCGCATAGTGGGGCCCG	CD3z ITAM3,CD3g ITAM,CD3d ITAM	CD3z ITAM3	CD3g ITAM	CD3d ITAM	ITAM	ITAM	ITAM	2.02762e-05			3
26188	189	TTCAACTAAGGTTAAATT								2.02762e-05
26164	189	AGTTCGCGACCGTGCCGG								2.02762e-05
26199	189	GGCCGCGGTTTCCCCCTT								2.02762e-05
26185	189	TTTAAGTGCCATGGGCAT								2.02762e-05
26196	189	GAACTCATTGCCTGACCG								2.02762e-05
26163	189	ATAGTGTCAAATTAATAT								2.02762e-05
26159	189	GTTCACGCTTACTCCCAC								2.02762e-05
26182	189	AGTAATCTCCGCGCCAAT								2.02762e-05
26157	189	CCGTGACATAGACACGCA								2.02762e-05
26165	189	CCGAAGCCCATGACAGTG								2.02762e-05
26177	189	CAAAGAAACTCCAAACGT								2.02762e-05
26190	189	ACACGTATCCCACCCCCA								2.02762e-05
26178	189	AGCCCAGTCCTATTATAC								2.02762e-05
26167	189	CGTCCTTTCCCTCCCCGG								2.02762e-05
26175	189	TAACAAAGGCAAGCAAAA								2.02762e-05
26186	189	CTAAGTCACACAATGGAC								2.02762e-05
26193	189	ATCATTAGAACGGCCCTT								2.02762e-05
26168	189	GGTTCCTAATCAGAAGTG								2.02762e-05
26227	188	AGTAGCGTCCCGCACCTC								2.01689e-05
26223	188	AAACGGACGCAGAGGGCC								2.01689e-05
26205	188	TAGTCTTGTGCGCCCCCC								2.01689e-05
26204	188	TACTCTTCACGATTTATT								2.01689e-05
26210	188	CTCCGCCACGGATATATA								2.01689e-05
26242	188	AACGACGCACAGAGGTGG								2.01689e-05
26248	188	GCAACTAGAGCGCCGGTA	CD40,EBV LMP2A ICD	CD40	EBV LMP2A ICD		Costimulatory	Viral		2.01689e-05			2
26216	188	GGCAAGCCCGACTCAGAC								2.01689e-05
26201	188	GACTGCTGGCAAAAATTC	FCRL5,TIGIT,LILRB2	FCRL5	TIGIT	LILRB2	Other	Inhibitory	Inhibitory	2.01689e-05			3
26258	188	GAGTGCTGACACATAAAA								2.01689e-05
26244	188	ATCAGTAGACCGGCCCAG								2.01689e-05
26250	188	AGCTTCACCTCGAGGGCT								2.01689e-05
26228	188	AGCTCACGCAGTCTCTAA								2.01689e-05
26233	188	CGATCAAATAATGTAAAT								2.01689e-05
26218	188	CGCACTCAAAGCACCATA								2.01689e-05
26246	188	GGTAGACGCACCGGACAT								2.01689e-05
26202	188	TGCCATACAAACGGATTG								2.01689e-05
26214	188	CAAAATAGTATCTGAAGC								2.01689e-05
26230	188	TGTGGGAACTGCCATGAC								2.01689e-05
26225	188	TTCAGAAAGTAAAACTTA								2.01689e-05
26232	188	CTTTGTAATACCACTTCC								2.01689e-05
26243	188	CGTTCTGCGCACCAAGTT								2.01689e-05
26212	188	AAACAACCGAAAACAAGT								2.01689e-05
26235	188	GGGTCCTCAATTACCAAA								2.01689e-05
26231	188	GGGTACATATAAGGCAAA								2.01689e-05
26203	188	AATTGATCGGGCAAGCTC								2.01689e-05
26221	188	GAGACAGCAAACGCGCTC								2.01689e-05	1.62132e-05	0.314964
26255	188	AACGTCATTTTGGAGACA								2.01689e-05
26238	188	GTATTCTCCTCTTAAGTT								2.01689e-05
26226	188	GCCCCTAACCGACAAGGA								2.01689e-05
26217	188	CGAGCTCGAGTCCTTTAA								2.01689e-05
26222	188	AACAACCGAGTGTGTTTG								2.01689e-05
26208	188	CGCTGAACGTGGGTGCCA								2.01689e-05
26215	188	CTACGTGATTTCCTGAGT								2.01689e-05
26252	188	CCGCCAATGTTCCCCGGC								2.01689e-05
26219	188	GTATGCCCCTCCTAGAAA								2.01689e-05
26247	188	GTCCTCAACCTTGCCAGC								2.01689e-05
26237	188	CAGCGCATCGGGCGGAAC								2.01689e-05
26260	188	TTCCCCGGGCGCCTCGAT								2.01689e-05
26241	188	CTTTGCAGTAGAGGGACC								2.01689e-05
26251	188	CGACGTTAATGTAAGCTC								2.01689e-05
26211	188	TCGCTTCCTCTGCGCCTA								2.01689e-05
26236	188	TGACTGGGCGTCTGAGAA								2.01689e-05
26206	188	CCCCAGAAACCCGGACAA								2.01689e-05
26224	188	AAGAGCCTACCAGATGTA								2.01689e-05
26253	188	ATAATGTTTCATTCAATC								2.01689e-05
26200	188	AGTAGCCGAAGGCCACAA								2.01689e-05
26207	188	CTCCCGCGGCCCAAATCT								2.01689e-05
26220	188	GTATCCCCCCACGCGTGC								2.01689e-05
26257	188	GCGCCACCGAAGTCAAGG								2.01689e-05
26209	188	CTCAGATACAAGCCAATG								2.01689e-05
26254	188	CGGGACGTGTCCGCGTAG								2.01689e-05
26239	188	GTCCTATATGGGAGTATG								2.01689e-05
26234	188	TGGTTGAGCAAGATGGCG								2.01689e-05
26256	188	CTCAAGACTTCGAGATCA								2.01689e-05
26249	188	GGGGAAATGCGATTATTC								2.01689e-05
26229	188	ATCGCTGGGAGCAGATCC								2.01689e-05
26240	188	AGGAGATGCGAAGACTAT								2.01689e-05
26245	188	GCGCGACTCAAGGTTTAT								2.01689e-05
26259	188	TATGCTTACGAGCCCCCC								2.01689e-05
26213	188	GAACAGAAATAGTCGCCC								2.01689e-05
26305	187	GGGGTAGAACCGGCCAGT								2.00617e-05
26278	187	CTGACACAGATTTTCTCG								2.00617e-05
26270	187	AGCAACTAATGGGCAAGC								2.00617e-05
26297	187	GTGGGGCATTGGTGACTG								2.00617e-05
26283	187	GACATATCCCACCTTCAC								2.00617e-05
26282	187	CTGCTGGGTGCCCAAAGC								2.00617e-05
26274	187	CCCAGACCGAAACACCCC								2.00617e-05
26293	187	CTTATCCGATTAATATCC								2.00617e-05
26311	187	ATACCCTGAGATCCCACC								2.00617e-05
26309	187	AGAATTTGGGTATGAAGT								2.00617e-05
26281	187	GATGGACAAACGCGAAAC								2.00617e-05
26295	187	AAAATATCCACCCCAGGA								2.00617e-05
26294	187	TTCTGGAATCTAGGCGCC								2.00617e-05
26298	187	GTAGATCGCCACACGCAC								2.00617e-05
26299	187	AAAAATTCTCCTTATCAA								2.00617e-05
26307	187	CACCTACCGCTAAGTATC	BTLA,CD79b ITAM	BTLA	CD79b ITAM		Inhibitory	ITAM		2.00617e-05			2
26275	187	ATTTTAAACCAAATACCA								2.00617e-05
26315	187	TCTCTAAAGACTAAATGT								2.00617e-05
26280	187	AGCCGATGTTACGAGGAG								2.00617e-05
26268	187	TGTTGAAGCCACCCCACC								2.00617e-05
26263	187	ATCGAGCGGAACCCTCAG								2.00617e-05
26266	187	ATTCTGCCAATTCTTGGT								2.00617e-05
26267	187	ACCAGATAGATGCACCAG								2.00617e-05
26279	187	GCACTTCTCGGCTGCTTC								2.00617e-05
26290	187	AATCGACCTGTTCATATA								2.00617e-05
26314	187	GATGACTCTGGGCATCCC								2.00617e-05
26272	187	ATATTACTACCAGAGACA	TIGIT,DAP12 ITAM,BLV gp30 ICD	TIGIT	DAP12 ITAM	BLV gp30 ICD	Inhibitory	ITAM	Viral	2.00617e-05			3
26306	187	TCCCCTAACCAGTCCGAC								2.00617e-05
26304	187	CCTCGTGTGACCTTCTCA								2.00617e-05
26261	187	ACAATAGCAGATGCTTAT								2.00617e-05
26292	187	CGCACTACCGCAGCGCAG								2.00617e-05
26312	187	ATGACATGGCACCGACCG								2.00617e-05
26286	187	TTCTATTCTCCACGATTG								2.00617e-05
26269	187	GACCCGAGGAAAAATAGT								2.00617e-05
26264	187	ACTAAGACAAACCGTCCT								2.00617e-05
26273	187	CTCCTCTGAAATTCCAGC								2.00617e-05
26302	187	CCTCCTATGCACTCAGCC								2.00617e-05
26271	187	GAAAAGATTAGAAGCCAT								2.00617e-05
26310	187	TATCGGGAGCCATTTCAT								2.00617e-05
26313	187	AGTGTGCGGCACCGAGGA								2.00617e-05
26291	187	ACTTGACAGGGACATCAT								2.00617e-05
26265	187	ACAACTACCACACAACAG								2.00617e-05
26276	187	GTGGACACAAGCAGAGCG								2.00617e-05
26262	187	TCCCTAGCCACCGGACAC								2.00617e-05
26289	187	ACCCGGGGGCGACTGGTT								2.00617e-05
26300	187	AGCTCCTTTACCCATAGC								2.00617e-05
26277	187	AACGATCAACACATCCGG								2.00617e-05
26288	187	GCACGAGCCTCGTCCCAA								2.00617e-05
26285	187	TCTAGGATCACGCCGGGC								2.00617e-05
26301	187	ACTCAACCACCACTAGCA								2.00617e-05
26284	187	GCCCCGACCATACGAGCT								2.00617e-05
26296	187	GACACACCAACTATACTG								2.00617e-05
26303	187	CTGCCGCTTATCTGGAGA								2.00617e-05
26287	187	CTTCTCCCCTCAAGGAGT								2.00617e-05
26308	187	ACACCGTCGCTGTCTCGA								2.00617e-05
26340	186	CAGGGTAGTCACACCTGC								1.99544e-05
26320	186	AATACAAAGGTGTCCGGA								1.99544e-05
26354	186	AATAGTCTTTTGAGTTAA								1.99544e-05
26333	186	CGCGAGCATATAATGCCA								1.99544e-05
26338	186	CAGTGGCTCACGGCCAGG								1.99544e-05
26336	186	CGTTACAGAACAGGATCG								1.99544e-05
26328	186	TGTAGTATCGCCAGCAGC								1.99544e-05	2.17865e-05	-0.126731
26329	186	GCGGCCAGCTCTTCACGC								1.99544e-05
26347	186	AATCTTCACTAAGATATC								1.99544e-05
26321	186	GTTAGAGCCCGAGAGGAC								1.99544e-05
26342	186	CGACCCCATTATCACCCT								1.99544e-05
26362	186	TCTAGCCGCGAAGGGAAG								1.99544e-05
26327	186	CCGCCAGGTCACCGGCTT								1.99544e-05
26343	186	GTTGGGGGATTGAACTTA								1.99544e-05
26317	186	GTACTTCGTCTTAAGGGG								1.99544e-05
26356	186	ACTCTAGGCCGCGAAGCT								1.99544e-05
26326	186	CAGCTGCTCACCATCAGC								1.99544e-05
26341	186	AGCTCACAGAAAGGCATC								1.99544e-05
26355	186	CTTGCTCGCCTCTGGCGG								1.99544e-05
26346	186	AATAGTCAATACCGAGTC								1.99544e-05
26335	186	CCCAGCAGCTTATAAGCT								1.99544e-05
26323	186	AGATAAATCATTCCACAC								1.99544e-05
26348	186	GGTCGTGCATCAGTCACT								1.99544e-05
26330	186	GTGGCGAACCCGACGCAG								1.99544e-05
26325	186	TGAGTAAATGGACGACCT								1.99544e-05
26331	186	AGGCGGAACCCCTCAGGA								1.99544e-05
26334	186	CCTGCGTCCGCGCTATTG								1.99544e-05
26361	186	TCATGTACCCGCCGAGTA								1.99544e-05
26359	186	CTTACTCCGTATGCTCCG								1.99544e-05
26332	186	GCCAACATAGGGAGAAAC								1.99544e-05
26344	186	TTCTGGCGTCTAACCACG	NKp44,BLV gp30 ICD,EBV LMP2A ITAM	NKp44	BLV gp30 ICD	EBV LMP2A ITAM	Other	Viral	Viral	1.99544e-05			3
26358	186	ACCCGGCGGGCCTCCATT								1.99544e-05
26319	186	GAGCGTCCCATTGCAAGC								1.99544e-05
26318	186	ACTCCTAGGTTGGTCAGG								1.99544e-05
26357	186	GAACCAGTACGGTTGCTC								1.99544e-05
26322	186	CCAGACCCTTTTTGGATA								1.99544e-05
26360	186	TCATGACTTGCTTTTCGA								1.99544e-05
26350	186	ACAGAGCGTAAACCGATT								1.99544e-05
26316	186	AATTCCGAGAATCCGTCA								1.99544e-05
26353	186	TCTCCAAAAAATTTTCTG								1.99544e-05
26339	186	GCGGTCAAGCTTCACAGA	FCRL1,CTLA-4	FCRL1	CTLA-4		Other	Inhibitory		1.99544e-05			2
26345	186	GCAGAAAACGAAGAACGC								1.99544e-05
26351	186	CAAAGTAAGTTACCAAGC								1.99544e-05
26352	186	CACTCACCGCTACATTGC								1.99544e-05
26337	186	CTCACCATTGACGAGCCT								1.99544e-05
26349	186	ATTTAGGCTCGGTTTATC								1.99544e-05
26324	186	CATCTCCAACCGCTCTAA								1.99544e-05
26376	185	CGCCTAAAAAAATACCCC								1.98471e-05
26389	185	CCGGTGAGTTCTGAGTCA								1.98471e-05
26421	185	AGATAGTCGACAAAGTAC								1.98471e-05
26422	185	AAACTTCAAAATGATACG								1.98471e-05
26378	185	CCCCAGTGGTTCTTACAT								1.98471e-05
26373	185	AGTGCGACTGCGGCGAAA								1.98471e-05
26419	185	GATGCCAAAACTCTTCTA	DAP12 ITAM,PILRB,NKG2A	DAP12 ITAM	PILRB	NKG2A	ITAM	Other	Other	1.98471e-05			3
26385	185	ACTGGAACCAACCCGCCA								1.98471e-05
26415	185	TCTCTTCCGTACGAGGCC								1.98471e-05
26412	185	TCTGGGCCTCAGAGTCTA								1.98471e-05
26394	185	ACATGCTTGAAACATAAA								1.98471e-05
26371	185	ACTATAATATGGCAAAGA								1.98471e-05
26388	185	AAAGCAATATTGTCTACC								1.98471e-05
26399	185	ATAGAGGGCTCAAGTTGT								1.98471e-05
26413	185	GGACTGAGTTCTAGCCCC								1.98471e-05
26407	185	ATTCCAAATAACGGACCG								1.98471e-05
26377	185	ATATATCACCCAAGGAAA								1.98471e-05
26393	185	AGAACAGGGCGACGGGGC								1.98471e-05
26403	185	GGTACATGGCCGACTCCA								1.98471e-05
26380	185	CATCAACCCGAACTAGAA								1.98471e-05
26383	185	AAAACTGCTTTGACCAGA								1.98471e-05
26369	185	CTTACCCCTGCAGGGAAC								1.98471e-05
26405	185	GGCAGCATATCCTATCTG								1.98471e-05
26423	185	TAACCCCCCTATAAGCAA								1.98471e-05
26411	185	CATCCACCATCTCATGGA								1.98471e-05
26402	185	GATACTAAAACATAGAAT								1.98471e-05
26416	185	GATAGACTGGAAGCCTGG								1.98471e-05
26386	185	GCTCTGCCAGGATCGGCG								1.98471e-05
26363	185	TCCAGGTACAAGCTGACC								1.98471e-05
26400	185	TAAATGATCGGCTAAAAC								1.98471e-05
26372	185	CTCCGCTGTAGGACCAAG								1.98471e-05
26410	185	CAGGCGCAGGGGGAAACA								1.98471e-05
26365	185	GCCAGGCAAGAAACGAAT								1.98471e-05
26408	185	ACCTGAAAACTAAGCGAG								1.98471e-05
26381	185	GAATTTTCATTATGCCGC								1.98471e-05
26409	185	CTAACGGCATTTTTTCAT								1.98471e-05
26387	185	CTTTAGTCAAAACGGCAG								1.98471e-05
26367	185	CTAACTAATCGAACGACC								1.98471e-05
26364	185	GGTCGTTGCCTTGCCCTG								1.98471e-05
26406	185	ATGCCCCGTTGCACTCGA								1.98471e-05
26414	185	AGACTGATCGAGCCGTAC								1.98471e-05
26418	185	AACCAAACAGTGTTGTGG								1.98471e-05
26398	185	CAATTCCGGTGGGGGGGG								1.98471e-05
26396	185	CAGATACCTCGTTAAAGG								1.98471e-05
26391	185	GTAAAGACATTTCACCCG								1.98471e-05
26384	185	GTGTCAGTAAGCGTCTGG								1.98471e-05
26366	185	AGGGGCGTCGGACCGGGC								1.98471e-05
26379	185	GTCATACTTGATACAGCA								1.98471e-05
26392	185	ACCCAAGATAACTCACCT								1.98471e-05	2.89643e-05	-0.545346
26395	185	ATTTCAGCGGTCGCGAAA								1.98471e-05
26390	185	GCGAATCCATAAATATTC								1.98471e-05
26401	185	AATCCCAGCCCTTTAGAA	KIR2DL5B,CD28	KIR2DL5B	CD28		Inhibitory	Costimulatory		1.98471e-05			2
26397	185	TGATAACCCCTATCACGC								1.98471e-05
26374	185	GATTGCTCTGTAGTTTGA								1.98471e-05
26375	185	CCATACGGTAAAAATAGA								1.98471e-05
26417	185	TCAAATATACGGGAGACC								1.98471e-05
26404	185	GCATATACAACTCTAAGT								1.98471e-05
26368	185	CGACACCAAGCCGAAGGG								1.98471e-05
26420	185	CCAGGTCTGAGCCAAGTT								1.98471e-05
26370	185	CCCGGGCCGACACCCCCG								1.98471e-05
26382	185	ATGCTAAGGTCCTATACC								1.98471e-05
26440	184	ATCGCCCGTCAGAGAGAG								1.97398e-05
26470	184	ATAAGAAATAATTACTAA								1.97398e-05
26427	184	GCATTATTTACTTCAGTA	BLV gp30 ICD,TIM1,EBV LMP2A ITAM	BLV gp30 ICD	TIM1	EBV LMP2A ITAM	Viral	Costimulatory	Viral	1.97398e-05			3
26445	184	TGTCCACAATCTCTTTGG	CD3d,CD3g,FCER1G ITAM	CD3d	CD3g	FCER1G ITAM	ITAM	ITAM	ITAM	1.97398e-05			3
26478	184	CATCGCCAAGTGAGGCGA								1.97398e-05
26471	184	AAAAACACTTATCGACCA								1.97398e-05
26448	184	AATAGTAAAAATAAATAT								1.97398e-05
26457	184	CAAATATGCCTCCCACCT								1.97398e-05
26454	184	TCCCCAGACTCCGTGCAC								1.97398e-05
26438	184	GGCCGAATAAAAGCCTGG								1.97398e-05
26449	184	CCCGTTAGACCTAAATAC								1.97398e-05
26465	184	GATACTGGAGCCAAGAAT								1.97398e-05	3.40309e-05	-0.785736
26437	184	TGTAGATACGAACTTCGG								1.97398e-05
26467	184	ACTATTGAGATTTAAGAA								1.97398e-05
26436	184	GGCTCATATGAGACTTCT								1.97398e-05
26460	184	AGAAACGCGTCGGACTGT								1.97398e-05
26451	184	CAAGCAAGTTAAAGCAAT								1.97398e-05
26431	184	ATCAGCGCAGGAAAGAAG								1.97398e-05
26473	184	CTCGCGCTGTGCACAGCG								1.97398e-05
26462	184	ATGGTCAGCGCGACCCAA								1.97398e-05
26444	184	CAGACCCAATCCCAGTCC								1.97398e-05
26435	184	CTCGCAACTAGCAGTCTA								1.97398e-05
26429	184	TGACCTTCATTACTGATC								1.97398e-05
26479	184	TTCTCAAGTATTAAAATT								1.97398e-05
26476	184	GTGTCTAGGGGCACTAGG								1.97398e-05
26439	184	CACATGGCGATGTCGTCC								1.97398e-05
26477	184	GTCCTCCAGTGGCTAAGA								1.97398e-05
26453	184	CCCCCACGCGTCACCAAA	FCER1G,HHV8 K1 ICD,CD40	FCER1G	HHV8 K1 ICD	CD40	ITAM	Viral	Costimulatory	1.97398e-05	1.94221e-05	0.0234095	3
26434	184	GTTAGTCGAGCAACAACG								1.97398e-05
26472	184	GCAAGGATCCCGACCTCT								1.97398e-05
26430	184	ACAACTCCAGAAAAGGGC								1.97398e-05
26466	184	TAGATAATAGATCAAGGA	DAP12,KIR2DL3	DAP12	KIR2DL3		ITAM	Inhibitory		1.97398e-05			2
26441	184	CGGCATAGTTAAGCTCCA	FCER1G,CD3g	FCER1G	CD3g		ITAM	ITAM		1.97398e-05			2
26458	184	GTTAGTTATTTGAATTAT								1.97398e-05
26474	184	TATTTTGTCCAACTCCTG								1.97398e-05
26455	184	CCGGTGGACTGCTTTCGC								1.97398e-05
26450	184	GCTGGAATGCTCACTAAT								1.97398e-05
26447	184	CTATTAGCACATTAGATA								1.97398e-05
26469	184	AGGGGGGAATAACAGCTC								1.97398e-05
26424	184	GGCAGATCGTAACGGGCC								1.97398e-05
26481	184	GGGGGCCCCCTTCACCGG								1.97398e-05
26426	184	GGTGACGAATACCGTCGG								1.97398e-05
26442	184	CAAAACTTAGACCCCGTC								1.97398e-05
26446	184	AGAGTCTCCCCTAAGAAG								1.97398e-05
26463	184	CGCGGCACTCTCCACAAG								1.97398e-05
26452	184	GCAAAAGCCCCTGTGACG								1.97398e-05
26464	184	ACCTGCCGGTCTGATTAA								1.97398e-05
26459	184	ACAAAATGTATATTATCT								1.97398e-05
26475	184	AACACAAGTGAAACGACA								1.97398e-05
26425	184	CCCCTCTACAGGTCCTGT								1.97398e-05
26432	184	CCGATTAACGAGCTCGGA								1.97398e-05
26461	184	AAACACCACGAGAGACCA								1.97398e-05
26433	184	TTCACTACGCACGAGATC								1.97398e-05
26428	184	GAGGGTCAACGCATTGAC								1.97398e-05
26456	184	ACAGACCACTCTAACACG								1.97398e-05
26468	184	GTAGACAGTGAAAGGACG								1.97398e-05
26480	184	GTCCCCAACTACCGCTTC								1.97398e-05
26443	184	GGAGCCTGTCGATAGTCA								1.97398e-05
26523	183	GCGCATTGGATCCCGTCA	CD3z ITAM3,TLR4,KIR3DL2	CD3z ITAM3	TLR4	KIR3DL2	ITAM	Other	Inhibitory	1.96325e-05			3
26514	183	ATTGCACGAGGTCGGATT								1.96325e-05
26504	183	GCGTTGGGAAGGGCCCAC								1.96325e-05
26494	183	ATTGCTAAGGGCCAACCG								1.96325e-05
26488	183	GCGGGGACGCCGACCACC								1.96325e-05
26500	183	GAAGGGAACAATGATCCT								1.96325e-05
26519	183	AATCATCAAGTCCCGAAC								1.96325e-05
26497	183	GCGAATTGCTCGGGTGAC								1.96325e-05
26506	183	ACTCCTACATCGTGAGAA								1.96325e-05
26486	183	CTTGATGAAACCTACTAA								1.96325e-05
26496	183	GCTAACATCACCAGGCCT								1.96325e-05	2.44043e-05	-0.313888
26490	183	ACCTACGCCTTCCACGTA								1.96325e-05
26510	183	GAGACTAACCTTCTCCAT								1.96325e-05
26492	183	GAGTAGGTACGAATCGTT								1.96325e-05
26521	183	ATACGGAAAGAATTCGAG								1.96325e-05
26526	183	GAAAAACCGGTATTAACG								1.96325e-05
26517	183	GATATTCTACTCATACTA								1.96325e-05
26487	183	GTTGACTTACACGAAAAC								1.96325e-05
26503	183	ACTTGAAACTAATGCCTC								1.96325e-05
26491	183	CGCAAAAGGTTAATAAAG								1.96325e-05
26515	183	GCAAGGCCTCTCTGATGT								1.96325e-05
26495	183	CCTGACACTGAGGCCCTC								1.96325e-05
26502	183	CTGATGAATCCCCCAGCC								1.96325e-05
26508	183	GGGGCGGATAATCGCCAG								1.96325e-05
26493	183	AATATGTGTTCTCCAACG								1.96325e-05
26489	183	GCATATGGCCAGATGAGC								1.96325e-05
26513	183	CGTCATAAATGCCGCATT								1.96325e-05
26511	183	GGGGACCCACTTAACACA								1.96325e-05
26509	183	GCACCTCTTCGTCACATC								1.96325e-05
26518	183	CTCCAGCATGCGAGCTGA								1.96325e-05
26516	183	AAAGATACAAACCGTAGG								1.96325e-05
26482	183	GGCCCATATTCTGAAGCT								1.96325e-05
26512	183	CCAAGCCAACCGCTACCA								1.96325e-05
26524	183	GTACTGATACGCCCTGCT								1.96325e-05
26483	183	CCTAACTTACTAGTCCCT								1.96325e-05
26528	183	GATGGTGAAAAACGCAGC								1.96325e-05
26501	183	AAGGATTCGCACGAAGTC								1.96325e-05
26525	183	AGCCGAAAACTCGGGTGG								1.96325e-05
26485	183	CTCTGTAAAGACCTGAAT								1.96325e-05
26505	183	AACACCAGGAAGCTCATC								1.96325e-05
26507	183	CCGTCACGAAGCGGACAC								1.96325e-05
26484	183	GGCCGACATTTAAATAGA								1.96325e-05
26527	183	GGCATATTACGTGCACAT								1.96325e-05
26522	183	AAGCAGATTGAAAACAAG								1.96325e-05
26498	183	CGTTTGAATAGACCACAG								1.96325e-05
26520	183	AAAAGTCCTTAGGTCCAG								1.96325e-05
26499	183	GGACTACCCCAGTCGTTA								1.96325e-05
26570	182	GTATTTCCTCGAATCATA								1.95253e-05
26571	182	AAACAAGCAAGCCAACAA								1.95253e-05
26536	182	CCGGGGTAGGGACGAGAA								1.95253e-05
26580	182	GTAGACGAGAAGAAAAAT								1.95253e-05
26550	182	AAAACCACCACAAACCCA								1.95253e-05
26551	182	TAGGCTTAATTCGCAGAC								1.95253e-05
26575	182	GTACGCTCCTCTACAAGT	MMTV env ITAM,KIR2DL3	MMTV env ITAM	KIR2DL3		Viral	Inhibitory		1.95253e-05			2
26557	182	GTCTCCTCACGTAAAGGA								1.95253e-05
26568	182	CTGAGGCCGCCTGCCCCG								1.95253e-05
26530	182	CGGAACCCCATAGTCAAC								1.95253e-05
26560	182	AACACACAAGGGAAAATG								1.95253e-05
26567	182	GGAGGGTGCCTAGGACGA								1.95253e-05
26558	182	TTAATTAGTCATCCCAGG								1.95253e-05
26577	182	AAAAATTAGCCCGGCTGA								1.95253e-05
26534	182	GAGAACCCTAGTAGTTTA								1.95253e-05
26539	182	ACATGAGACAACGAGCAT								1.95253e-05
26531	182	TCTCTATAAAACCGCCGA								1.95253e-05
26546	182	GTGGACTTGGGTGCGGTT								1.95253e-05
26553	182	CCAAGTAAGCAGGAACGA								1.95253e-05
26542	182	CCGCGCATGCGCCTCCCA								1.95253e-05
26541	182	CGTATACTCATCATCGGG								1.95253e-05
26565	182	AGTGAGCTCCCCTGGATC								1.95253e-05
26540	182	TCGACCACCACAGACGAC								1.95253e-05
26544	182	AGACAGTCGTCGACACCT								1.95253e-05
26576	182	ACTCAATGATCATGAACA								1.95253e-05
26563	182	CTTCACGCCGGGCCAGAC								1.95253e-05
26555	182	GACCATAGATTAGCGCCA								1.95253e-05
26554	182	GCCCATGGTCCCCTCCAA								1.95253e-05
26562	182	TAGCAGAGTAGAAGCGCC								1.95253e-05
26537	182	GTGACAGTGTGATTCCGG								1.95253e-05
26578	182	GTATATTCGCAACTGAGC								1.95253e-05
26547	182	GCGGTATCGCAACGACTG								1.95253e-05
26581	182	AAACTTGACCTGCCGATT								1.95253e-05
26579	182	CGGCATAGTCAGCCTGTC								1.95253e-05
26548	182	CGATCGCCCAGATCATCT								1.95253e-05
26561	182	CGACATGCGAAGGACATC	TLR8,LAG3,CD3d	TLR8	LAG3	CD3d	Other	Inhibitory	ITAM	1.95253e-05			3
26535	182	CAATGGGGCACCGCATCC								1.95253e-05
26533	182	GGCAGGAACCGAAAGATC								1.95253e-05
26573	182	AAAGAAAAGGGTTAGACA								1.95253e-05
26543	182	TGTGTTCTACGCGACTAA								1.95253e-05
26566	182	TTTCAGGGTTAACCCTCA								1.95253e-05	1.95065e-05	0.00138321
26572	182	TGAACCTACCTCTATTAA								1.95253e-05
26529	182	ACCCGCGACACTAGTGTC								1.95253e-05
26574	182	CGGGGAGAGCACCTCAAA								1.95253e-05
26559	182	ATCCTCTTCACCACGGAT								1.95253e-05
26556	182	CTCCTCACGGCGCTACAA								1.95253e-05
26552	182	GCGCGATCTAGTTCATCA								1.95253e-05
26532	182	GAACCGCCCCCGCAATCC								1.95253e-05
26545	182	CCTCGTATTAACGAGACA								1.95253e-05
26538	182	CATCTAGTCGACTGTAAG								1.95253e-05
26564	182	GGATCCTCCCATCACGAC								1.95253e-05
26549	182	GCAATCAAACCCCGAGAG								1.95253e-05
26569	182	AACCACACCTGTATACGG								1.95253e-05
26592	181	TGCCGTCTGCGGGTTAAT								1.9418e-05
26595	181	TAAGATCAGGTGAGGCTG								1.9418e-05
26606	181	ACCACTTCAACTTTCAAA								1.9418e-05
26630	181	TAACAAACATCGGGCACA								1.9418e-05
26599	181	GACTCAGGACGGATTCAA								1.9418e-05	3.65642e-05	-0.91304
26625	181	GTCAGTTAGCCGATGTCT								1.9418e-05
26617	181	TTCAAAATATAGCCTGGA								1.9418e-05
26591	181	ACAATGTTCACCAAGTAG								1.9418e-05
26603	181	TCCGCCGCAACAGCCTGG								1.9418e-05
26624	181	GTCTGTTCCTTTCGGTAG								1.9418e-05
26585	181	ATTCTTTGCGGAGTACCT								1.9418e-05
26610	181	AGAATTAAAAACACCCTA								1.9418e-05
26584	181	TGCATTACTGAAGACTTC								1.9418e-05
26614	181	CCAAGTACGATGAAGATA								1.9418e-05
26600	181	TGGTCATGTACGGCTGCC								1.9418e-05
26613	181	ACCAACGAGAGACCTTTT								1.9418e-05	3.94353e-05	-1.0221
26618	181	CTATAACAAAGCTTACAA								1.9418e-05
26615	181	GCACCCCCGCGCCACGAG								1.9418e-05
26608	181	ACAATACCCGAACAATAA								1.9418e-05
26623	181	CCTCAAATACCGGCCCTA	CD3d,ASHV VP7 ITAM,EpoR	CD3d	ASHV VP7 ITAM	EpoR	ITAM	Viral	Cytokine	1.9418e-05			3
26586	181	GGCGCGTAAACCGCGCCA								1.9418e-05
26633	181	AGAAGTTAACAAGACAAT								1.9418e-05
26616	181	GCTTAAAGACACCCGAGT								1.9418e-05
26588	181	GAGGACGTGAATACTGCT								1.9418e-05
26587	181	ATATCCCAAGTAATTTCT								1.9418e-05
26628	181	CCACCCCGGGAGAGCTCA								1.9418e-05
26609	181	CTATCTAGTGTTGACGTA								1.9418e-05
26612	181	GACACCTAACGAGCCTAT								1.9418e-05
26589	181	GGGCAACAAAATCCGAGA								1.9418e-05
26632	181	TCGAACACTCACCAAAGC								1.9418e-05
26601	181	AGAGCGCCGAACAATTCA								1.9418e-05
26598	181	TCCCCCGGATTCGTGACC								1.9418e-05
26627	181	ACACACCAACCGTCCGGA								1.9418e-05	3.62264e-05	-0.89965
26597	181	GATCTAGTGCGCCCGAGG								1.9418e-05
26621	181	CCGACATACCGTTCGCAG								1.9418e-05
26607	181	GAAGCTATGCCACTATGT								1.9418e-05
26620	181	CCGAAGTTGCGACCTTTA								1.9418e-05
26622	181	GTCCATAAGGCCTAAGAC								1.9418e-05
26596	181	GCACAGCGGTACCCTCAC								1.9418e-05
26629	181	ATTTCTTCACGGCAGCAT								1.9418e-05
26602	181	TTCGCACTGCGCATATCG								1.9418e-05	3.04842e-05	-0.650672
26619	181	CTACTGCTTCAGCGGGCC								1.9418e-05
26590	181	ACAACTCCAAAAAGAGCC								1.9418e-05
26605	181	GGCCTTTGAAGTATATCA								1.9418e-05
26631	181	ATCCGTGCATCGGAAAAG								1.9418e-05
26604	181	GATGGTGGCCGCACGTCC								1.9418e-05
26611	181	AGACCCACGCGGACTACT								1.9418e-05
26583	181	TTTATATTATACGATGGC								1.9418e-05
26593	181	GGAGCATTGTACCCCGGC								1.9418e-05
26626	181	TTTTGACACGATGCCCGG								1.9418e-05
26594	181	CGCCGCTAGATATTGCGC								1.9418e-05
26582	181	TCGTTTTATTAATCTAGC								1.9418e-05
26635	180	CTCTGCAAAGAACAATTA								1.93107e-05
26644	180	CGCGACCGGGAAGAGAGC								1.93107e-05
26680	180	TCACAGCTACCCATACCA								1.93107e-05
26634	180	TAACCAAAGGGTCCGTAG								1.93107e-05
26668	180	ACTCTAGAGGGACTATCG								1.93107e-05
26638	180	CCTGGCCATGAATCCCCT								1.93107e-05
26637	180	GTGGAAGCAGATCGCTTA								1.93107e-05
26650	180	GGCCGTACAATAGCCATA								1.93107e-05
26662	180	CAGACGCGACATCTTCTG								1.93107e-05	4.68664e-05	-1.27915
26677	180	TACCTGCCATCAGATCCG								1.93107e-05
26646	180	CTAAAACAACACGGGTAC								1.93107e-05
26659	180	TTAAATTACGCACGATCC								1.93107e-05
26679	180	TTCAGATAGTCTTAATAC								1.93107e-05
26656	180	GTGATGAGCGGACCTGAT								1.93107e-05
26654	180	ACTGATAGGGAATCCGAC								1.93107e-05
26674	180	AGTGGTTCGAACTCCGCC								1.93107e-05
26673	180	GAGTCTGCCAACCCGGGA								1.93107e-05
26651	180	GCATATTATTGGGCCGGA								1.93107e-05
26671	180	TGGGGGACGACCTAACTC								1.93107e-05
26643	180	GACCCGGGACCGCCCGAC								1.93107e-05
26681	180	CGCACACCCTCATCGTAG								1.93107e-05
26647	180	ATCATAAACATAGTACCC								1.93107e-05
26664	180	GCCGGGGAATTCAGGTTT								1.93107e-05
26665	180	TGACGACAACCGCCCCGG								1.93107e-05
26645	180	GTAGTGCAGCTCCTACCC								1.93107e-05
26661	180	TGGTTATGGATAAATCCA								1.93107e-05
26666	180	TCTTAGTTTAAACCACCA								1.93107e-05
26640	180	TAATTCGACATATAATCC								1.93107e-05
26667	180	AGGAACTGTGGTGTGCTG								1.93107e-05
26669	180	CGCTGCGCTAAGCTCTGA								1.93107e-05
26642	180	GTAGCCCAGAGAAGAGGT	CD28,CD28,KIR3DL1	CD28	CD28	KIR3DL1	Costimulatory	Costimulatory	Inhibitory	1.93107e-05	3.25109e-05	-0.751524	3
26655	180	GCAACTAATGTGAAACAT								1.93107e-05
26678	180	AAATTTCTCAACGAGCAT								1.93107e-05
26653	180	ATATACAGATAACGCTGA								1.93107e-05	1.91688e-05	0.0106422
26675	180	GCTCATGCCACGTAACGA								1.93107e-05
26676	180	CCCTCACAGGACATACAC								1.93107e-05
26641	180	TCAAGTGCAACGAAAGCG								1.93107e-05
26657	180	ATTATACAGGCCCTATAC								1.93107e-05
26663	180	ACATGCGGGAAGGACCAC	CD79b,CD3z ITAM1,CD3z ITAM2	CD79b	CD3z ITAM1	CD3z ITAM2	ITAM	ITAM	ITAM	1.93107e-05			3
26672	180	CCCGTTCTCCCGGGCGAC								1.93107e-05
26648	180	ATCCCTGACGGCCTGACG								1.93107e-05
26649	180	TAGCCCAAAAAAATGACG								1.93107e-05
26652	180	CCCCCGCGGAGATTTCCA								1.93107e-05
26658	180	CTTACTGATACGACTACC								1.93107e-05
26636	180	CTATCACGGCGATAAACG								1.93107e-05
26660	180	TACCGCCAGGCATGCCGA								1.93107e-05
26639	180	GTCCCCCAATGTGTAGCC								1.93107e-05
26670	180	CCTCCGGTCGGATAGACA								1.93107e-05
26713	179	ACCACAAAATACGCACGC								1.92034e-05
26683	179	GAGCATATGTAAACATAA								1.92034e-05
26717	179	AACTTTCCCGCCACTCAA								1.92034e-05
26686	179	ATGGACTAGAAAAAGTTG								1.92034e-05
26689	179	AGAACAAATCCTCAACAC								1.92034e-05
26719	179	AGTAGTCGCACAAAGCTA								1.92034e-05
26718	179	AAAATTATACTAGTGATC								1.92034e-05
26698	179	ACCAACACAAGAACGTCC								1.92034e-05
26690	179	AAGCACAGGTAAGACGAA								1.92034e-05
26700	179	CCTTCCTTGCACCACCGA								1.92034e-05
26687	179	CTAATATTATGCCGGACA								1.92034e-05
26705	179	GCACTCGGGATTGTAATT								1.92034e-05
26685	179	GATATATGTGGTACCCCA								1.92034e-05
26722	179	ATGCTGCCTGAGAAATTA								1.92034e-05
26716	179	GCGTAGCTGGCCGGGCCC								1.92034e-05
26697	179	ACCGGGTACAAGTTCATT								1.92034e-05
26694	179	ATGATAAAGATGATACAC								1.92034e-05
26708	179	GTGGCACACAGATCCGAA								1.92034e-05
26684	179	AACCACATAAAAGCCACC								1.92034e-05
26691	179	GATGACAATGGTTCACTG								1.92034e-05
26714	179	CCCTGCCGTAACCCCAGG								1.92034e-05
26715	179	AAAGTAGCCGAAACTGTG								1.92034e-05
26682	179	ATTGGCGCTTCTGGGGAA								1.92034e-05
26711	179	TGGGGACTTCTGGTACGG								1.92034e-05
26723	179	GACCGACCAGATGAATTC								1.92034e-05
26712	179	CCGTACCGCGCCGACTGT								1.92034e-05
26707	179	CTGTATAATTGAGACACA								1.92034e-05
26692	179	AAAAACGGATCGATAACC								1.92034e-05
26703	179	GTGGGAAGATACAAAACA								1.92034e-05
26701	179	AATATCTATCTTACGTGC								1.92034e-05
26709	179	TTGGATCCGGCTGCCCAC								1.92034e-05
26702	179	TGAATATTAACAGTTGTT								1.92034e-05
26706	179	ACCAGACCGCTGGACCAA								1.92034e-05
26688	179	CATAGATGGCGGATTCCC								1.92034e-05
26704	179	GCGCCCTTGGGAGCGTGA								1.92034e-05
26720	179	AACAACCCGAGGCCCTTC								1.92034e-05
26696	179	ATAACTCGGAGCCCCGCA								1.92034e-05
26710	179	CATCCGAGGAGGCGACTA								1.92034e-05
26721	179	CGTTGCAGTAGGTTTCCT								1.92034e-05
26693	179	ACCGGGAAGGCGAGCTAC								1.92034e-05
26699	179	AATCAGGCTTATGACCCT								1.92034e-05
26695	179	GACTAATCGGGGGCGAGA								1.92034e-05	2.08576e-05	-0.119214
26769	178	CCTCATTATCATATGCGA								1.90961e-05
26779	178	GTAGCAAACTTTTTAAAA								1.90961e-05
26747	178	CACCGGACTTCCTACGCG								1.90961e-05
26745	178	GGCAGGACGCACACAAAC								1.90961e-05
26746	178	AAAAGTTTCATATTCACC								1.90961e-05
26759	178	GCCATAGCACCACTCGCG								1.90961e-05
26739	178	GAGAGAACAAGCAGGTTA								1.90961e-05	1.74799e-05	0.127584
26732	178	CAAGCTACGGCTGACGCG								1.90961e-05
26766	178	GAGTTTGTATAACCCAAA								1.90961e-05
26764	178	CCCAGACTGCCATCGAAA								1.90961e-05
26724	178	AACCGGAACCGCGCAAGT								1.90961e-05
26726	178	AGACCTACACGGATCGTC								1.90961e-05
26775	178	TGAGGCAGGCTACCAACT								1.90961e-05
26783	178	ACACCCCGGGCGTCTGTG								1.90961e-05
26787	178	ACAGGGAATTGTCGACGA								1.90961e-05
26768	178	TAAGCAAATCAGACGAAG								1.90961e-05
26771	178	AATCCTCGCAGTTTGTCC								1.90961e-05
26756	178	ATAGCAAGAGGGATAAAC								1.90961e-05
26767	178	TTACGGAATATCTTGAAA								1.90961e-05
26738	178	AATCAAGGATGGCGGAAT								1.90961e-05
26757	178	ATTCCTAAACGACGAGGC								1.90961e-05
26753	178	TGAGAGATATGACCCCGA								1.90961e-05
26740	178	CTGTGCCACAGAGCGGGG								1.90961e-05
26751	178	ATTAATAAAGGTCCCGAC								1.90961e-05
26734	178	AAAATCAAGATCGAAGAG	FCGR2B,IL2Rb	FCGR2B	IL2Rb		Other	Cytokine		1.90961e-05			2
26729	178	CGAAAGAGCTCATCCGAT								1.90961e-05
26789	178	GGCCAGCACTACACGGAA								1.90961e-05
26758	178	CCTACGGTCACTTATGGT								1.90961e-05
26784	178	ATTCTTACCCTCGACATC								1.90961e-05
26730	178	AAACTTTCGGCGTCAGAC								1.90961e-05
26735	178	AGTCTTAGAGCGTTTATA								1.90961e-05
26776	178	CGTCTGCACCGAGAAAGC								1.90961e-05
26742	178	ACCAGGATAAAGCGCTCT								1.90961e-05
26774	178	GCCTACTACCTACGTATA								1.90961e-05
26754	178	AAACCGATAACGGGCTAA								1.90961e-05
26736	178	GCATCCACAGATCGGCTA								1.90961e-05
26750	178	TCCAATTATAGTTGTATT								1.90961e-05
26727	178	AACCAGGGGGACACAGTG								1.90961e-05
26755	178	CCGATGAGCATACAGACG								1.90961e-05
26743	178	CTCCGCAAAAAGTGTACC								1.90961e-05	2.40665e-05	-0.333747
26782	178	CAGATTAAGTGAGATCCA								1.90961e-05
26763	178	CGTGCTCCCAGTACTTAG								1.90961e-05
26761	178	CGAGAACGGCACAGACCC	CD79b ITAM,EBV LMP2A ITAM	CD79b ITAM	EBV LMP2A ITAM		ITAM	Viral		1.90961e-05			2
26762	178	GCTGGTCTGGCTGAGTGG								1.90961e-05
26785	178	CGTGGGGCGTGTGTGTTG								1.90961e-05
26778	178	CAAACATTGCCGTCTGCC								1.90961e-05
26741	178	CCCTCTACACCTGATCAG	TLR8,IL7Ra	TLR8	IL7Ra		Other	Cytokine		1.90961e-05			2
26731	178	GGATCCCGACGCTCGGGA								1.90961e-05
26772	178	AACATTCTCTGTACTTAA								1.90961e-05
26725	178	CGTTTTAGTAACCCATAC								1.90961e-05
26749	178	AAGCCGAAACCTAATACC								1.90961e-05
26733	178	GCCTAACCTCTTGAAACC								1.90961e-05
26748	178	CAAATTGTTGTAAGCGGC								1.90961e-05
26752	178	CGTCTTACCTTGAAGAGC								1.90961e-05	3.44531e-05	-0.851354
26786	178	ACTTACCTTACCGAGAAA								1.90961e-05
26770	178	AATGTTTGCAGGAATACG								1.90961e-05
26773	178	GGTCGGCCCGATTAACAA								1.90961e-05
26760	178	TTCAAATGACCATACGCC								1.90961e-05
26788	178	GGTTCCCATTGAAGAAAT								1.90961e-05
26744	178	CAAAACCGTCCGTTTAAG								1.90961e-05
26737	178	CTCAGTGGGCCTGGGAGA								1.90961e-05
26780	178	ACACAAACCTCTGACTGG	FCGR3A,DR3,HHV8 K1 ICD	FCGR3A	DR3	HHV8 K1 ICD	Other	Costimulatory	Viral	1.90961e-05			3
26781	178	ATAAAAAAACTGGTAACT								1.90961e-05
26777	178	GAAGTCGCCACACCAAGT								1.90961e-05
26728	178	CAACTACCGTTTCCCAGA								1.90961e-05
26765	178	CGAGGCCAGACACTGATA								1.90961e-05
26800	177	TGACGTCACACAATTAAG								1.89888e-05
26797	177	AAATGGCCGACTAAAGAG								1.89888e-05
26826	177	AGGGCTGATCGTAAAGGA								1.89888e-05
26818	177	CACAATTAACCTAGATCT								1.89888e-05	3.52131e-05	-0.89096
26793	177	ATTATTCGGCAAACATTG								1.89888e-05
26791	177	GCGAGCGTTCCAACTCGA								1.89888e-05
26812	177	GCGAGCGATAGGGGATTC								1.89888e-05
26831	177	GGCCTGGCTCCCCGAATA								1.89888e-05
26829	177	GGCTACGTCGCCCACTAG								1.89888e-05
26790	177	GACAACAACACACCACCC								1.89888e-05
26822	177	TCACGCGTTCAAAGACAA								1.89888e-05
26794	177	TTCTTAATCCATGACTGA								1.89888e-05
26798	177	CCCGCCAGCAAAGCGAAA								1.89888e-05
26823	177	CCCCTCTCGAAACAACAC								1.89888e-05
26807	177	TCGCCGCACGGGCGTCAT								1.89888e-05
26819	177	ACATTAGTGTAGAGCTGG								1.89888e-05
26801	177	ATCCCTAAACATTTCCCC								1.89888e-05
26825	177	CCGCGATAACAACAAATC								1.89888e-05
26803	177	GCGCGCCAGGAACCAAAC								1.89888e-05
26817	177	CAACGGGCTTCAGTGGCT								1.89888e-05
26813	177	ACCGCGAAGGATGGAAAG								1.89888e-05
26821	177	GGTTCAACACCACACAGG								1.89888e-05
26830	177	AATCAGTGTGCCGACCTC								1.89888e-05
26810	177	ATAGGTCGAGCAGTTTAC								1.89888e-05
26832	177	CAGTTACCTCTTATCGCC								1.89888e-05
26796	177	CTCAAGCCACGACGTTGA								1.89888e-05
26828	177	CACCTGACACGGACGGGA								1.89888e-05
26805	177	CACGTGAAAACGAGAAAA								1.89888e-05
26806	177	GGCACACAACACGAGCAA								1.89888e-05
26820	177	AAGCCGTGTAAGCGTCGG								1.89888e-05
26809	177	GTACGAGTCCTAATCTAT								1.89888e-05
26814	177	AGTTGCACCCTCTAAAAG								1.89888e-05
26827	177	CCACTAAAGTGGAAAAAA								1.89888e-05
26795	177	TAGTCGGCACTGCGGATA								1.89888e-05
26792	177	CTGAGAATCGTTGGCGCG								1.89888e-05
26811	177	TACAGGAACGTGGTGATC								1.89888e-05
26824	177	TTCTAACACAAGAACTCC								1.89888e-05
26799	177	CCCCACAGAATAGAGAAA								1.89888e-05
26816	177	GCCGGACCAAACAAAGGC								1.89888e-05
26804	177	GGACAAGAAAAACAGCCG								1.89888e-05
26802	177	GGACGCGGGCCCGCTCAG								1.89888e-05
26808	177	CGATCCTACGCCTATAGG								1.89888e-05
26815	177	TTAGAACCACAAATCTAT								1.89888e-05
26842	176	CCCAAAGCTCTCCATGCC								1.88816e-05
26858	176	GTGCCAGTTGCACTACAC								1.88816e-05
26838	176	AATATGTCCTTCCAAACT								1.88816e-05
26863	176	GCGAACTCTACAAGAATG								1.88816e-05
26845	176	CCCGGTGGTTACCAGGCC								1.88816e-05
26848	176	CTAAAAAACACTCGGAAA								1.88816e-05
26849	176	TAAGCTACCCCCCGACGA								1.88816e-05
26853	176	GCACTGTATCGAGCGCAA								1.88816e-05
26835	176	GAGCCCAAAGGCGCGCTA								1.88816e-05
26846	176	GCTGCACCGCATTGCCGA								1.88816e-05
26859	176	GAAGCATGATATGCCAAG								1.88816e-05
26855	176	CGCAAGGAGCCGGTGAGC								1.88816e-05
26836	176	CTCCGCCATTTCTTTACT								1.88816e-05
26861	176	TTTCATCTATGACCTTAT								1.88816e-05
26839	176	GGTACACATCGAATCAGT								1.88816e-05
26834	176	CTGTCGTCAAGGAAGTTT								1.88816e-05	4.39108e-05	-1.2176
26856	176	TCTGGTCCTTCCACCCCC								1.88816e-05
26844	176	CAGAGTCGTGCCTCCAAA								1.88816e-05
26864	176	TCCAAGACTCCATTTAAG								1.88816e-05
26852	176	CACCCTCCCGAACCCTTT								1.88816e-05
26857	176	GTATGCGCTGCCGACCTA								1.88816e-05
26854	176	GTATGCCGCCACCAAAGA								1.88816e-05
26850	176	CAGCTAGCGGCGCCAGCT								1.88816e-05
26862	176	GCGCGGACGCCTGCAACT								1.88816e-05
26860	176	CGGTCCCTAAGCTCAGTA								1.88816e-05
26840	176	GACTTCGCGTTTAAGGAC								1.88816e-05
26851	176	CCAACCACATGGGGGGCC								1.88816e-05
26833	176	CCAACATATAACGAAACA								1.88816e-05
26847	176	TCGATTCCCGCATACCCG								1.88816e-05
26841	176	ATCACATCCGCCTCGCAC								1.88816e-05
26865	176	ACCTATCAAAATGAGTAT								1.88816e-05
26837	176	CACCCCAAGTGACCGGTA								1.88816e-05
26843	176	CACCCGGACCCTCGAGCT								1.88816e-05
26884	175	TAGACGACCGCGAGCGGA								1.87743e-05
26895	175	CCCAAATACCCAGGAAGA								1.87743e-05
26883	175	TCAAAACCCGTACTGAAA								1.87743e-05
26899	175	AAAAAGGCGTAGCCACGC								1.87743e-05
26869	175	GGCACCATGTTGTCTTCT								1.87743e-05
26897	175	AACCGACAGATCAGATCG								1.87743e-05
26901	175	GGCCCTAGAAACCGTATA								1.87743e-05	3.51287e-05	-0.903891
26898	175	ATGGCCCACTCAGATACA								1.87743e-05
26902	175	CCCCCAGCCCCGTATCAG								1.87743e-05
26871	175	GCCGTATAGACAGACACG								1.87743e-05	5.08352e-05	-1.43707
26900	175	TAGGGTCGGCCTACTACG								1.87743e-05
26893	175	AAGTTACATTGAATCTGG								1.87743e-05
26867	175	GTCCCCCAGACCAACATA								1.87743e-05
26885	175	CAAACTTATCGCTGCACC								1.87743e-05
26888	175	AATGAGCTCGACAATACA								1.87743e-05
26886	175	GAATTTGGCCATACGCGC								1.87743e-05
26873	175	AGAGCGACTGTTATAATG								1.87743e-05
26890	175	GGGTACATACACTCCTTG								1.87743e-05
26881	175	CCCAAACAGGCAGCGGGC								1.87743e-05
26887	175	AACCCACTGCCGACTCAT								1.87743e-05
26878	175	GGAATGGCTCGCAAGTTC								1.87743e-05
26880	175	TATTTGGGTCATGTCACC	PILRB,CD3z ITAM3,CD3z ITAM2	PILRB	CD3z ITAM3	CD3z ITAM2	Other	ITAM	ITAM	1.87743e-05			3
26889	175	AGTCCCAGGACGCCGGAC								1.87743e-05
26896	175	CCATTAGACGCCGACCCA								1.87743e-05
26894	175	ACTGAATAGTTAGCCCGA	FCER1G,IL7Ra	FCER1G	IL7Ra		ITAM	Cytokine		1.87743e-05			2
26891	175	CATGGCTCCGCTGCCGGT								1.87743e-05
26872	175	CGAATCAATTGTTGACAC	CD3z,CD28	CD3z	CD28		ITAM	Costimulatory		1.87743e-05			2
26876	175	GTCTCACCAAGCATAAAC								1.87743e-05
26892	175	ATGAAGTTACCAACAGAA								1.87743e-05
26868	175	GCGCAAAGAGGGAGCGTC								1.87743e-05
26877	175	GAATCCATGATAGTGGAC								1.87743e-05
26905	175	TTTGGTGCATAAAAGAAT								1.87743e-05
26906	175	CCTGCCAACCTGTACGGC								1.87743e-05
26904	175	GTGAAATATTCTAACATC								1.87743e-05
26879	175	TAACTAATGACGGGGAGT								1.87743e-05
26870	175	CCAACCAGTCCCACAAAA								1.87743e-05
26874	175	CATAGCTGGTAACGAGAG								1.87743e-05
26866	175	CATAGGCAAGCTACGAAA								1.87743e-05
26875	175	CGGACCAACTGAAGAATC								1.87743e-05
26903	175	ACTCTACTTCTTCTAGAG								1.87743e-05
26882	175	CGGCGCCCTGACGCTGCC								1.87743e-05
26926	174	GGAGGCTATAGACTATCT								1.8667e-05
26932	174	AACACCTTGAGGAAAAGT								1.8667e-05
26917	174	TCTCATCATAGTTGGAAA								1.8667e-05
26923	174	TTCTCATAGCCCATGCCA								1.8667e-05
26909	174	CCTATAGACACATATTTC								1.8667e-05
26934	174	ATAAATCCTTCTCGTTCC								1.8667e-05
26920	174	TGACCTTGATCGGCCCCG	KIR2DL5B,DAP12 ITAM	KIR2DL5B	DAP12 ITAM		Inhibitory	ITAM		1.8667e-05			2
26919	174	TTACCTATCACTCTAACG								1.8667e-05
26930	174	CCGGGGTAATCAAACCAC								1.8667e-05
26907	174	AGGCATGCACTAGTCTCA								1.8667e-05
26918	174	CGCATGCTTTAAGCTCCC								1.8667e-05
26927	174	AGAGCCCAATATAAGGTA								1.8667e-05
26938	174	CCCCCGAGAACGAAGAAG								1.8667e-05
26922	174	ATACCCATGTACTGAGGA								1.8667e-05
26936	174	TAGATTGACCAGCACATC								1.8667e-05
26939	174	AATCATTAATAATTCACC								1.8667e-05
26916	174	GCTCGGGCGGACTGATAG								1.8667e-05
26914	174	CATGTCACCCGCCCCGAG	NTB-A,ASHV VP7 ITAM	NTB-A	ASHV VP7 ITAM		Other	Viral		1.8667e-05	3.03998e-05	-0.703572	2
26913	174	ATTGCTTATTTGGATCAA								1.8667e-05
26912	174	TAAGCACTCACTGACAAA								1.8667e-05
26915	174	TAGATTCCTCCCCAGAAG								1.8667e-05
26931	174	ATCCTACCACGAGGTGCA								1.8667e-05
26941	174	TGTCTAGAGGCCAGGATC								1.8667e-05
26937	174	TTATCGTTATGTCCCCGC								1.8667e-05
26925	174	GCGCCATTGCGCAAACAG								1.8667e-05
26921	174	AGTCGCCGCACCGACCGG								1.8667e-05
26910	174	AGGAGCCTGCCCAGAGTG								1.8667e-05
26928	174	GGGTGCACCCAGTGTTGC								1.8667e-05
26924	174	AACGAACCACCACGCTCA								1.8667e-05
26933	174	ACTGTCTAGAGCCATGCA								1.8667e-05
26911	174	ACTCCTAGGAGCGAATCC								1.8667e-05
26908	174	GCCTCCCGGTGACCTTGC								1.8667e-05
26929	174	AAGTGGCTATACTGACCT	TLR1,IL7Ra,CD3d	TLR1	IL7Ra	CD3d	Other	Cytokine	ITAM	1.8667e-05			3
26935	174	AACAAAACTCCGTAAAGA	FCRL4,HHV8 K1 ICD,CD30	FCRL4	HHV8 K1 ICD	CD30	Other	Viral	Costimulatory	1.8667e-05			3
26940	174	AACTGCCCCAAATCGCAG								1.8667e-05
26943	173	CAAATCCGGCACCATGAA								1.85597e-05
26988	173	GTCAGAACCCGTGCCGGA								1.85597e-05
26945	173	GGTTGTGACCTTGAACCC								1.85597e-05
26991	173	CCGCGATCGTGCGGTCAA								1.85597e-05
26952	173	CTTCCAATTACATTATGC								1.85597e-05
26973	173	AAGCCCTTAAGTCCGACC								1.85597e-05
26969	173	AAGTGGGGTATGATATTC								1.85597e-05
26983	173	GAATTGCGAACCTCATGT								1.85597e-05
26959	173	AAGGGGAGGCATGAGGAA								1.85597e-05
26992	173	TACTAACTAGAAGACTCA								1.85597e-05
26964	173	GGACTTGATGCCCACCAA	CD3z ITAM3,CD3z ITAM2	CD3z ITAM3	CD3z ITAM2		ITAM	ITAM		1.85597e-05			2
26974	173	ATCTGTTGGAGAACGCCG								1.85597e-05
26957	173	GTGGGGAAGAAGAGATAC								1.85597e-05
26955	173	CGGAAGATGGAGCCGACC								1.85597e-05
26953	173	ATACATAACTCGATAGAG								1.85597e-05
26977	173	ATCTTACGTATCTATATT								1.85597e-05
26963	173	CAGAATGTACGACATTCC								1.85597e-05
26987	173	GTATGGGGAGACCACTGT								1.85597e-05
26951	173	GTCCATACCGAAGAATCC								1.85597e-05
26947	173	GGATCTGCTAAGAGGACA								1.85597e-05
26980	173	TATCCCGAAGACTCTAAA	CD30,CTLA-4	CD30	CTLA-4		Costimulatory	Inhibitory		1.85597e-05			2
26966	173	GCCAGAAACAGGGACTCG								1.85597e-05
26948	173	AGAATTTTTTATTATTAT								1.85597e-05
26978	173	CGTGTGTGAGTGTCCGCG								1.85597e-05
26968	173	ACCCAATATCCTGACTTA								1.85597e-05
26976	173	ACCTCATCTTCCGAGTAA								1.85597e-05
26970	173	GAACCCCAAACCAACTCA								1.85597e-05
26982	173	TCCGCTATAGGCCACTAG								1.85597e-05
26946	173	CACCAGTTCTAGTTCTCC								1.85597e-05
26972	173	TAGTAACCCCCGGTCGCC								1.85597e-05
26981	173	ATTCCACTCCGTACAGTC								1.85597e-05
26997	173	TTTACCAGAGTTTGTTGT	CD79b ITAM,IL7Ra,HHV8 K1 ITAM	CD79b ITAM	IL7Ra	HHV8 K1 ITAM	ITAM	Cytokine	Viral	1.85597e-05			3
26979	173	AAGAACACGTGCCTCTAC								1.85597e-05
26942	173	ATGACGCCATATTAACGA								1.85597e-05
26984	173	GTTGTACATATACCTCAC								1.85597e-05
26990	173	AATCGGAGGATCTCCCTA								1.85597e-05
26986	173	CTACCGGAAAGGCAGGGG								1.85597e-05
26956	173	AGAAGGTGCGACAGCCGG								1.85597e-05
26960	173	TGCCCAATCGAGACCGCG								1.85597e-05
26975	173	GATTCAGATTAACAAGTA								1.85597e-05
26996	173	CTGTTACCGCGCAGTCAG								1.85597e-05	3.6142e-05	-0.961501
26998	173	CCCGCGCCCCATTGCTAA								1.85597e-05
26958	173	ATCATTTGAAGGTAAACG								1.85597e-05
26994	173	CCCGGCGTGCCCACGCGG								1.85597e-05
26961	173	TCACCTTGTCTCGAACAG								1.85597e-05
26954	173	ACACCCACGCACAGGGGG								1.85597e-05
26949	173	CACCGAGCGAGGGGGCCA	DAP12,CD79b ITAM,TIGIT	DAP12	CD79b ITAM	TIGIT	ITAM	ITAM	Inhibitory	1.85597e-05			3
26971	173	GGCACTGGCCTTCAGAGC								1.85597e-05
26993	173	TGGGAAGGATAACGGATT								1.85597e-05
26995	173	GACTACGACCGACCCGCG								1.85597e-05
26965	173	TGACTCCGTAGCGTATAT								1.85597e-05
26944	173	CACCATATAAAAATACCC								1.85597e-05
26967	173	CGCACGCCGGATACCGCT								1.85597e-05
26985	173	TCAGCCGCCCCCACCACC								1.85597e-05
26999	173	GCCACAAGAACCCTCATT								1.85597e-05
26989	173	ACACGAACCACTTTCAAA								1.85597e-05
26962	173	AGTGGGCATGTTGCTTGT								1.85597e-05
26950	173	GGCAGTATCTGCCGGACC								1.85597e-05
27022	172	GACGATCTCGTGATGGGC								1.84524e-05
27029	172	AAGAAGGTAAGAATGTTT								1.84524e-05
27034	172	CTTGCGGAGGAATGCTAC								1.84524e-05
27038	172	GACCCCAACGACGGCGCC								1.84524e-05
27004	172	TATACCTCAGCGGTCACG								1.84524e-05
27002	172	GATTGCCTCAGGACATCT								1.84524e-05
27018	172	ATTACGAGCCCGAAGGCA								1.84524e-05
27031	172	CAAGGCTTGGGCGTCGTC								1.84524e-05
27021	172	ATTTCTGTAATATAAGGG								1.84524e-05
27024	172	AAGGTCAGAAGGCCTACG								1.84524e-05
27035	172	AGAGCCGACCGCGGGAAA	DAP12 ITAM,NKp46	DAP12 ITAM	NKp46		ITAM	Other		1.84524e-05			2
27007	172	CAAAACGGCACCGGAGGA								1.84524e-05
27006	172	CAATCGATCTGAGTACAA								1.84524e-05
27011	172	AAAAAAATCACAATACCG								1.84524e-05
27014	172	CCGCTTTAGATTTATTGA								1.84524e-05
27026	172	TGGTACCAGAGAAAAATC								1.84524e-05
27030	172	ACACCATCAGAAATCATA								1.84524e-05
27027	172	GAATTCGGTGACATTACC								1.84524e-05
27023	172	GCCACTAGCACACGTCTA								1.84524e-05
27013	172	AGAAGCTGGTTGGTAACA								1.84524e-05
27028	172	TTAAATTTTAAAAGCAGG								1.84524e-05
27016	172	GTTGAGACAGAATCCTCA								1.84524e-05
27025	172	TCCGCTCCTCGTGGCGAG								1.84524e-05
27039	172	TATTGAACAACCGCAGTT								1.84524e-05
27020	172	AACTTACCTTCGAACGTA								1.84524e-05
27005	172	GACCTTTTTTCCATCTAG								1.84524e-05
27008	172	TACTATCCCGAGGCCTGA								1.84524e-05
27001	172	CGGTAGAAAATCTGAACC								1.84524e-05
27009	172	AGTAAATCGAAAAGTCGA								1.84524e-05
27036	172	CGCCCGTTGTTACGGGAC								1.84524e-05	1.83243e-05	0.0100511
27015	172	GCGGTTTGCCCGAGGGTG								1.84524e-05
27033	172	CTATCCATTTGAAAAGTC								1.84524e-05
27010	172	GCTAGTGAGTGTGGGAAT								1.84524e-05
27003	172	GTACCGGACTTTAACCCT								1.84524e-05
27017	172	CCCCCGTAGTAATGGACC								1.84524e-05
27019	172	CACCTTGCCAAGTTCCGA								1.84524e-05
27032	172	TTAGGAAGGTTGCTATAT								1.84524e-05
27037	172	CATACTAACGTACCGTCC	CD40,FCER1G ITAM,RRV R1 ITAM 2	CD40	FCER1G ITAM	RRV R1 ITAM 2	Costimulatory	ITAM	Viral	1.84524e-05			3
27012	172	GACAACAAAAAAATCGAA								1.84524e-05
27040	172	ACTTTGGCAGCCGGATTT								1.84524e-05
27000	172	GGGGGTCTTCCTGATTTA								1.84524e-05	2.89643e-05	-0.650462
27078	171	ACCCGACCGATGGACAAG								1.83452e-05
27056	171	AAAGGACGAATCAGAGCG								1.83452e-05
27049	171	GGTATATCACATAACCAG								1.83452e-05
27080	171	AAAGGGCACTACAACTGA								1.83452e-05
27051	171	ACTGGACTTCCGATTGTC								1.83452e-05
27060	171	ATAAGCGAACCGTTATAC								1.83452e-05
27071	171	CTTCGCGGTCAGGGCCTT								1.83452e-05
27077	171	TGAAGCGCTCACCCTCTC								1.83452e-05
27068	171	CCCCCATGAGGACTTACA								1.83452e-05
27084	171	GGGACGGAAAATCGCAAC								1.83452e-05
27043	171	ACACGCATGTCATCAAAC								1.83452e-05
27083	171	CCTCGGACGGCTAGCCCG								1.83452e-05
27074	171	CTTCTTCAGCATTTATAG								1.83452e-05
27073	171	CTTTATGGTGTTCGATAA								1.83452e-05
27062	171	CAACTGACGTTGTGGTGT								1.83452e-05
27072	171	AACCGTTACGCGCACCCT								1.83452e-05
27065	171	GCGGGGACCAGGGTAGCG								1.83452e-05
27057	171	GTTCTACTTCGGTTGAGC								1.83452e-05
27050	171	CCAGGGCCCTCACTCGCT								1.83452e-05
27069	171	AACACGAGCAATTAGTGT								1.83452e-05
27066	171	GTCACCCAGCGTCGGTCC								1.83452e-05
27047	171	ATCTGTTAGATCCCATCG								1.83452e-05
27054	171	TCCGGCCAGAAAACGACC								1.83452e-05
27048	171	ATGATCCTATAAAAACAC								1.83452e-05
27052	171	CAACGAAGGCAAATTGTC								1.83452e-05
27082	171	CCATTTTCCAAGGACGGG								1.83452e-05
27059	171	GAGCAATCATTACACGAC								1.83452e-05
27058	171	GGCGACACCCACACATGT								1.83452e-05
27042	171	CAAACTAATCATAGCCGT								1.83452e-05
27053	171	ATGAACACGAACCGGCTA								1.83452e-05
27067	171	AGTAACAACATAACTAAT								1.83452e-05
27081	171	GCCCCCCAATGTCTCGCA								1.83452e-05
27041	171	CGCTTCTTTAGTCAAGCA								1.83452e-05
27079	171	GACAGTGATCGATACCCT								1.83452e-05
27076	171	ACCTCCGTTGGGCACCCC								1.83452e-05
27055	171	CGCTGATTAATGTCCTCA								1.83452e-05
27075	171	AACTTTTTCATTGGGAAG								1.83452e-05
27070	171	GGCGGTTCCTAACAAAGT								1.83452e-05
27064	171	GCTAGGTGGCCCGCAAAA								1.83452e-05
27061	171	GAACAGAAAGATAAGTGC								1.83452e-05
27045	171	ATGCGTATGGCGGACGCA								1.83452e-05
27063	171	ACAGGGTAACCTTACGGT								1.83452e-05
27046	171	CTACATCGGGCCCCAAAC								1.83452e-05
27044	171	AGCACCCCAATTAAGAAT								1.83452e-05
27105	170	ATCCATTACAAAACAAAT								1.82379e-05
27118	170	GACCTACGCGCAATCGGC								1.82379e-05
27100	170	GGGCTGCACGAAACTCCT								1.82379e-05
27104	170	CAATCGATGACTAAGACG								1.82379e-05
27106	170	AAAAAGAAAGATTACGTA								1.82379e-05
27089	170	ACAGGAACCCGACCAGAT								1.82379e-05
27112	170	ACCAAGCGGGCAGCTAAT								1.82379e-05
27092	170	TGCCGCTATACACCGCAC								1.82379e-05
27115	170	CTCCGCAAAGCTCGGACC								1.82379e-05
27109	170	GCAAATGTGCGGGGCTAG								1.82379e-05
27119	170	GCGCCCGGCGCCCGTTAC								1.82379e-05	2.4911e-05	-0.449843
27116	170	CCCCGGCGCTATTCTATG								1.82379e-05
27107	170	CGAAAAGTCCGGTGCGAC								1.82379e-05
27117	170	CACGGGGAATGGGAGCCA								1.82379e-05
27093	170	GCGAAGATCGGCATATGC								1.82379e-05
27086	170	GTGAAAAATAACCCGAGC								1.82379e-05
27091	170	CATAGAAGAAGATTAGAG								1.82379e-05
27087	170	CAAGAGAAGACACGGGTG								1.82379e-05
27099	170	GGTCGGTTGGAACCCAAA								1.82379e-05
27113	170	GAAAGGCCTCCAATTTTC								1.82379e-05
27090	170	CTTATGCCCGCCAGCGTA								1.82379e-05
27108	170	AGCTCTGATAAATGGGCT								1.82379e-05
27085	170	TGCACGCTGTGTATCAGC								1.82379e-05
27101	170	TATTTTAAAACACTGTCT								1.82379e-05
27103	170	AAAAAGTCCGCAAACGAT								1.82379e-05
27120	170	AAATTACCGGTATTAGCT								1.82379e-05
27098	170	CGGAAACTTACGCGAAGT								1.82379e-05
27095	170	GTATGCTGGAGTGGCAGC								1.82379e-05
27088	170	ACTGTAACGACGTTAACA								1.82379e-05
27110	170	GCCAGATAGCTCTCGGCG	KIR3DL2,RRV R1 ITAM 2,PD-1	KIR3DL2	RRV R1 ITAM 2	PD-1	Inhibitory	Viral	Inhibitory	1.82379e-05			3
27102	170	TCCACATAGCCAGCGCCC								1.82379e-05
27114	170	ACACTAGGCTCAAAAATA								1.82379e-05
27094	170	CCGGCCGCGCTCCGCGTC								1.82379e-05
27097	170	GACCACCGGGGCGGTCCG								1.82379e-05
27096	170	CCGCCTACCTAGGAAAGC								1.82379e-05
27111	170	CCGCCGCCCCCACCGAAC								1.82379e-05
27129	169	ATACAGACCCCAGGCCCA								1.81306e-05
27163	169	AATCCTAGTACAATTCAC								1.81306e-05	3.59731e-05	-0.988493
27149	169	GATGGCTTCCCCTGGCTC								1.81306e-05
27160	169	GGAGCCCTCATCACGGAA								1.81306e-05
27136	169	GGGCCTCGAAACATGCCG								1.81306e-05
27122	169	GTCTGACCGATCACGAAT								1.81306e-05
27162	169	AAGCCTCATTGGCCCCGT								1.81306e-05
27157	169	GGCGCAACCCCCACGTAG								1.81306e-05
27146	169	GAACCCCTCATAGCATAC								1.81306e-05
27126	169	CGCCCCGGCTTTCATAGG								1.81306e-05
27144	169	GAACATACATGGGACGGT								1.81306e-05
27133	169	GGCTCGAATAGCCGGGGA								1.81306e-05
27142	169	TCTTGGAGTTTAGTACTC								1.81306e-05
27154	169	GGTGATACTTAACACACG								1.81306e-05
27147	169	GTGAGGTCCCCTCAATCG								1.81306e-05
27139	169	CCCCCGCCTCAAAGTCGC								1.81306e-05
27127	169	GATATTCGACGGTAGGGT								1.81306e-05
27138	169	TCCCTGAATAATGCACAC								1.81306e-05
27145	169	ACCGCGTAGGACTCCGCG								1.81306e-05
27151	169	TTAGATGAGCGGCCCCTA								1.81306e-05
27155	169	CCTGCAGCCCCTCATCCG								1.81306e-05
27161	169	CAATCCACAAAGACAACC								1.81306e-05
27152	169	GTTCAGAGCGTGAACATA								1.81306e-05
27143	169	TCCAACCGTGGACCTAAC								1.81306e-05
27158	169	GGCCCAAACTGAACACTA								1.81306e-05
27148	169	GTTCGGTTAAAAGTTGCC								1.81306e-05
27153	169	GAGGTACAGACTGACAGC								1.81306e-05
27132	169	TGTCACACTAACCAGACA								1.81306e-05
27125	169	CGGTCTGAGTGAACCTTG								1.81306e-05
27131	169	AGCCCGTTATAGAGTTTA								1.81306e-05
27130	169	GCCTGAACCTAGCTCGGA								1.81306e-05
27137	169	TAACCCCCCAGAATCATG								1.81306e-05
27124	169	CCTCTCCCCGTCAATCCC								1.81306e-05
27141	169	AGCAACAATTTGCTTGAT								1.81306e-05
27159	169	ATACGAGCCATACAAGAT								1.81306e-05
27134	169	CGGACGCACCTCCTACCA								1.81306e-05
27123	169	TACGACTCTTTCGGGTGA								1.81306e-05
27150	169	GCTATTCACAACAACGAC								1.81306e-05
27135	169	GCCCTCACGACCTGGGCC								1.81306e-05
27121	169	CTTCACCAGATTGGCGAA								1.81306e-05
27140	169	ATTGCTTCCAGTGGTTTC								1.81306e-05
27156	169	AACCCCGCGTGCCAAGAG								1.81306e-05
27128	169	GACCTTCAGCCATTGACC								1.81306e-05
27165	168	GCAGAGAAGAGTAGGCAT								1.80233e-05
27187	168	GTGGCACTAATTTAGCTG								1.80233e-05
27181	168	GAGAGTACCGACGTTGAA								1.80233e-05
27174	168	AGAACAACTCAAGCCTAA								1.80233e-05
27175	168	TCGTCGAGACAAGAGCGG								1.80233e-05
27180	168	AGATAATCCAACTTCTCC								1.80233e-05
27184	168	CTTAACTTTCCGTTCCAC								1.80233e-05
27186	168	GTTCACATAATCAGTCGC								1.80233e-05
27185	168	CACCGCGGGGACTCCTTC								1.80233e-05
27188	168	GCGGTAGGAAGATTTGTT								1.80233e-05
27171	168	CCTCCAAACTAATACACG								1.80233e-05
27182	168	CACGCAGGAAACTAAGAG								1.80233e-05
27167	168	AACCCAAGCAATCAGAGC								1.80233e-05
27166	168	ACCCAATTCAGTAACTCT								1.80233e-05
27178	168	CCTAAAGGCTAGCCTACT								1.80233e-05
27183	168	GCCGAGTCTAAGGAGCCC								1.80233e-05
27170	168	AAGTCTACACAACACACC								1.80233e-05
27179	168	ATAAGTCATTAGTAACAC								1.80233e-05
27172	168	GACTTACGGCTCCCTCTA								1.80233e-05
27173	168	GGAACCTCAACGGTCCAC								1.80233e-05
27177	168	GAAATCCGTGAATACCCT								1.80233e-05
27164	168	ACCGAGGAACCCTTTACT								1.80233e-05
27176	168	GGGTCAGCCCCACCATCC								1.80233e-05
27169	168	ACTTCCTAGCCAAGTTTG								1.80233e-05
27168	168	CTAAGGCGGAACATAGTT								1.80233e-05
27201	167	GAGCGCATACCAACCCAG								1.7916e-05
27212	167	ACCGACACACATAGCCAC								1.7916e-05
27216	167	CGAGCCCAGTCTGGTCAA								1.7916e-05
27220	167	GGGGAATATTTCCCGACC								1.7916e-05
27225	167	TGGGACGAGAAAAGCGGG								1.7916e-05
27196	167	CGCTCTTAATCAAGCTCC								1.7916e-05
27190	167	GCAATCCCGTAATAACAA								1.7916e-05
27222	167	GAATGCTAATACTTATGC								1.7916e-05
27209	167	AAGCGCTGTACACGACGG								1.7916e-05
27219	167	CCAACGAGCTAGGGAGAA								1.7916e-05
27217	167	CTTGCACAAGACCGACAC	CD3d,CD3z,IL7Ra	CD3d	CD3z	IL7Ra	ITAM	ITAM	Cytokine	1.7916e-05			3
27221	167	CAGCTCCCTCCGCGTCGG								1.7916e-05
27191	167	CTGACCGCCCAGTGTCGC								1.7916e-05
27229	167	AAAGGTGGCTGGAAACCA								1.7916e-05
27202	167	CCAATCGATCGGAAAGCG								1.7916e-05
27210	167	CCGGCCAGCCAATAAGTA								1.7916e-05
27198	167	CCACCTAGGAAGATAAAC								1.7916e-05
27200	167	CGTCCAAATTATACCAAA								1.7916e-05
27193	167	AACATAAGTCAGTAACAC								1.7916e-05
27199	167	GCCCGAAGCCCCCAATCT								1.7916e-05
27205	167	TTGCCCCCTTCGGCGCTT								1.7916e-05
27195	167	CATATTTAAACCCCTATA								1.7916e-05
27203	167	TTCCCTTAAGGGGACCTC								1.7916e-05
27226	167	CCCAACATCAACTCACTA								1.7916e-05
27224	167	GAATAGCTTAGGTGGAGA								1.7916e-05
27215	167	CTAAGTAGATTCTTACCA								1.7916e-05
27223	167	GCAAAACTAGATTCTGCG								1.7916e-05
27211	167	CTACGCTTACTGTTAATT								1.7916e-05
27214	167	ACAGCTCTATAGCACCTG								1.7916e-05
27192	167	GTGAGCCATCTCGTCGGG								1.7916e-05
27197	167	GCTAGGACAGGGCTTGAC								1.7916e-05
27213	167	CCAACGCTCATTCTAATG								1.7916e-05
27207	167	ACAGAGCTAGACCCCTCA								1.7916e-05
27206	167	CATAGATTCTCACCAATG								1.7916e-05	1.51999e-05	0.237189
27228	167	ACTGGTAGACAGACGACC								1.7916e-05
27227	167	CATAGGAAAGGAAGCCTC								1.7916e-05
27189	167	CTGAGTCCGTAAAAACGA								1.7916e-05
27218	167	GCGCCTTTCGAGGGACCC								1.7916e-05
27194	167	CATGCATGGAGAATCCAT								1.7916e-05
27208	167	CATAAAATGAGGCGTAAC								1.7916e-05
27204	167	TCGGTACCATAATAACGA								1.7916e-05
27230	166	AGGAACTCTATCGCGAAC								1.78087e-05
27263	166	CCCAAAGACATCTAGGGC								1.78087e-05
27262	166	GCGCAGCACTGCCGCGCT								1.78087e-05
27254	166	GAATGGAGAATTGTGACC								1.78087e-05
27236	166	AGCTCAGCTAGGAAGGAA								1.78087e-05
27252	166	ACCAACTGAGCACTATAT								1.78087e-05
27256	166	TTTCTAAGGTAGACCCCG								1.78087e-05
27237	166	CCGTACGAAGACGGCCAA								1.78087e-05
27250	166	CGGGCTTAAAGAGTCAAT								1.78087e-05
27242	166	ACCCCTAACTACTTCTTG								1.78087e-05
27235	166	ACATGCATACGCCTAACC								1.78087e-05
27264	166	ATCATGGTGACCTCCCTC								1.78087e-05
27233	166	CATGACCCCAGACGCCGC								1.78087e-05
27243	166	GAACAACCCACCCGTTCT								1.78087e-05
27270	166	CAAACAGGTTCCGCGAGC								1.78087e-05
27231	166	CCCCAGATTAACCACAGC								1.78087e-05
27274	166	GAAGCAGATCTCTCTCCC								1.78087e-05	2.44887e-05	-0.459532
27251	166	ACACCGGCTCACCGATAC								1.78087e-05
27271	166	GTGTGAACTTCTAGACAG								1.78087e-05
27268	166	GACGCAGACCACAGAACC								1.78087e-05
27255	166	ACAGAAATTTAAACTCCC								1.78087e-05
27275	166	GAACTGGCGATCTCGTAA								1.78087e-05	4.42486e-05	-1.31305
27267	166	CCCCGTAAGGCTCCGAAG								1.78087e-05
27259	166	GACGCTACAAACGCTAAC								1.78087e-05
27258	166	TTGCTCCGCGTGCGTGGA								1.78087e-05
27246	166	CCGAGAAGGAAGATACTG								1.78087e-05
27245	166	GCTGTTGGCTGCGGAGCA								1.78087e-05
27241	166	GTGATTGCAGAGATACCC								1.78087e-05
27248	166	AAAGCGCGGCCCGTAAAA								1.78087e-05
27266	166	AATGGAATGAGACTCATT								1.78087e-05
27240	166	GGGAGGCGACATCTCGGA								1.78087e-05
27272	166	GAGTGTAGAGCCCGTGTC								1.78087e-05
27239	166	AGCTCCGGGACACTCGAC								1.78087e-05
27253	166	CGGGGCCAATCATCACCG								1.78087e-05
27247	166	GGAGTTTGGAAAGATAGA								1.78087e-05
27234	166	CTCTCACCAGCTGGTTTG								1.78087e-05
27260	166	ACCGCCTCTATGAGATAG								1.78087e-05
27238	166	ACTTAACTCCATGAGCGC	NTB-A,CD3g ITAM,CD3z ITAM2	NTB-A	CD3g ITAM	CD3z ITAM2	Other	ITAM	ITAM	1.78087e-05			3
27273	166	CCGCAGCACCATGTCATG								1.78087e-05
27232	166	CCAGGATCGTCCAGACAT								1.78087e-05
27257	166	GTCAACCGGCCTCGTCGA								1.78087e-05
27244	166	TCTCAACGCCAAACCCAC								1.78087e-05
27265	166	TTTTAGGGAGGAAGCTAC								1.78087e-05
27261	166	ATGGGAGAAAATAACACC								1.78087e-05
27269	166	ACCTCAGGTTCTGTTGAC								1.78087e-05
27249	166	CCCCGATCCCACCCGGCA								1.78087e-05
27290	165	CCCATAGAAATTGCTGGC								1.77015e-05
27276	165	CTAGTTTAATCTGAGATT								1.77015e-05
27295	165	CCCCGAGCACGGCGAATA								1.77015e-05
27289	165	AGAGACATATGTCAGAAC								1.77015e-05	1.86621e-05	-0.0762427
27284	165	CTCTAAGTCAACCTCGCA								1.77015e-05
27291	165	GTACTTAGGAAGAGACAA								1.77015e-05
27312	165	ATAAGGACATAGTCGGCC								1.77015e-05
27280	165	GATCGTGCTTACGCCCGA								1.77015e-05
27306	165	ATACCGCCGAGCCGGCAA								1.77015e-05
27294	165	CGCCGGAACCAGAAGCCG								1.77015e-05
27287	165	CTGGACGACTCGTCCGCT								1.77015e-05
27277	165	GCCCCAGTTTATAACGTT								1.77015e-05
27310	165	CGCCGCACGCCCCCCTGA								1.77015e-05
27281	165	CTCAGTACACTGCCTAAG								1.77015e-05
27313	165	AATTCTTAGAGCGGTCTT								1.77015e-05
27279	165	CTATTCACCAGTGCTCAC								1.77015e-05
27311	165	GTACAGCGCCCGGTGCGA								1.77015e-05
27282	165	AGAACCTTAAAAAACGGA								1.77015e-05
27296	165	AAAAGGCTCAGTAGATCA								1.77015e-05
27288	165	GGCAACGCCAGTCGCAAC								1.77015e-05
27300	165	ACCCGCGTTATTTCGTTT								1.77015e-05
27292	165	TACACGTCTAGTGGCAGC								1.77015e-05
27286	165	GACCGGACCCGTCGGCCT								1.77015e-05
27278	165	GGCGACGGTACAACTCCA								1.77015e-05
27285	165	CAAAATGAATTTGACCTA								1.77015e-05
27303	165	TATCATCTCATCCGTCGC								1.77015e-05
27308	165	AACCTCCAACAAGCGAAC								1.77015e-05
27302	165	CCGGCTTTGCCTTTCTAC								1.77015e-05
27309	165	ATTGTGAGAGCGGGCAAC								1.77015e-05
27305	165	CTACGATCGCCACCCATT								1.77015e-05
27283	165	CGGTTATTTTCTTGGGGG								1.77015e-05
27304	165	AGGGTGATAACGTAGAGA								1.77015e-05
27299	165	GGCGAATTTCCTATTCTC								1.77015e-05
27307	165	GAGTCCCCAGGAAATGTG								1.77015e-05
27297	165	GCTAACGCCCCTCTTCCT								1.77015e-05
27298	165	GGGCGTTCTCGGAATGAG								1.77015e-05
27293	165	AAAGAAACAACCGAGCAA								1.77015e-05
27301	165	ATTCATCGTGATTTGAAG								1.77015e-05
27334	164	AGACCGGCTATAATTCAA								1.75942e-05
27321	164	ACTTAAAGATCATAAACC								1.75942e-05
27327	164	TCGCAGGCCCGTAATCGG								1.75942e-05
27320	164	ACCACTTGTCGGGACAAT								1.75942e-05
27315	164	AGCGGAGATATACGCCAT								1.75942e-05
27335	164	AGTTAATGACGGTGAATA								1.75942e-05
27332	164	ATTATACTAAAGACCTCG								1.75942e-05
27326	164	AGTTTATACAATCTACAG								1.75942e-05
27328	164	GTATGACCAGGTTCTACT								1.75942e-05
27323	164	AAGGGTACCCACCTATGT								1.75942e-05
27324	164	GGACCTTGATATTGGATA								1.75942e-05
27341	164	CTGAAGTCTCACTTCTCG								1.75942e-05
27322	164	CTTAGTCGAAGACTGAGA								1.75942e-05
27338	164	AAAACTTAGGCGCCTCGA								1.75942e-05
27314	164	GGAATACCAGAACTTGAC								1.75942e-05
27343	164	TCGGCTCTGGTCGTCCGA								1.75942e-05
27342	164	CCGGGTTGCTACCCGGGA								1.75942e-05
27329	164	TTCCACAACCCGGGCAAG								1.75942e-05
27337	164	GTCGAGGTCCGAGTCGAG								1.75942e-05
27330	164	AGGCAAACTAGACCAACA								1.75942e-05
27339	164	AAAATAGCTGCCTAAAGG								1.75942e-05
27318	164	GTAATGGTAACCACTTAC								1.75942e-05
27317	164	ACACGAAACGGCCGCGGT	FCGR1A,NKG2A	FCGR1A	NKG2A		Other	Other		1.75942e-05			2
27325	164	TTCTTTTCAGACACGAAA								1.75942e-05
27333	164	CTAGGGTTCTAGAACCTC								1.75942e-05
27331	164	GCGTCACCGCTGCACTCC								1.75942e-05
27319	164	CCCGGGAGAGAAACCCCG								1.75942e-05
27336	164	CCCTAACGAGATCAGGAC								1.75942e-05
27340	164	TGATTCACCCTGGCAATT	FCRL1,CD8b,FCRL4	FCRL1	CD8b	FCRL4	Other	Other	Other	1.75942e-05	2.60087e-05	-0.563897	3
27316	164	GTTGCCTGTGTGCGGCCA	4-1BB,CD3e ITAM,CD3g	4-1BB	CD3e ITAM	CD3g	Costimulatory	ITAM	ITAM	1.75942e-05			3
27373	163	AGTACTACACATACACCT								1.74869e-05
27364	163	GGGCCGTTGCACGGAGTG								1.74869e-05
27347	163	GGCCACCCCAGCCATACC								1.74869e-05
27378	163	GTAATTGGTTTTGCCAAA								1.74869e-05
27344	163	TCTGTGGTTAAATTCTCC								1.74869e-05
27368	163	TGCAATCCACCTATGATA								1.74869e-05
27387	163	ATACATTCATTATAAACA								1.74869e-05
27362	163	ACTCGAAACAATCATTAG								1.74869e-05
27375	163	TGGTGCCACGCTGTCCGG								1.74869e-05
27372	163	ATAAACTCCATACTAGAG								1.74869e-05
27348	163	AGTGGCATTACTGGTGTC								1.74869e-05
27379	163	TGGACCCAAAAGATATAG								1.74869e-05
27386	163	CTAAACTACGCGCCCCCC								1.74869e-05
27346	163	ATAGCTCGTACAGGACCG								1.74869e-05
27350	163	GAACCTAACGTTCACATA								1.74869e-05
27382	163	TATTAAAGAAGGCGGCTC								1.74869e-05
27374	163	GACGACCGAAAACAGCAC								1.74869e-05
27358	163	CATGCACGAACGTGCTAT								1.74869e-05
27369	163	CATGAGGGAAGCCAAACG								1.74869e-05
27359	163	ACTGGATTGGGCAGCCCC								1.74869e-05
27383	163	GTAGTTACTCCGTGCTGT								1.74869e-05
27380	163	TCACTTACGAGCACACTA								1.74869e-05
27357	163	AAGCATGAATAATAGATC								1.74869e-05
27385	163	CAACCGATCGGTGGCGAG								1.74869e-05
27356	163	GCGAGGACTCGCATCTGT								1.74869e-05
27355	163	AGATCTGTCCACCTGCTA								1.74869e-05
27354	163	GAATAACAGCATTCACAA								1.74869e-05
27389	163	ACTACCTGTCAAATAGCA								1.74869e-05
27367	163	TGACAACCGAGTAGTCGA								1.74869e-05
27353	163	GTGGCAAATTGGTCCAAC								1.74869e-05
27384	163	CAGACAGGGGGATGACCG								1.74869e-05
27370	163	GGCGGCTATCTTATCAGC								1.74869e-05
27363	163	GGACCAACTAAAACGGCC								1.74869e-05
27366	163	ACCCAAAGACTAAACGGA								1.74869e-05
27349	163	ATCACGGTGGGCAGATCC								1.74869e-05
27352	163	GGGGGAAACCAAGCGGAA								1.74869e-05
27377	163	CATCACATTCCATTCACC								1.74869e-05
27381	163	GACCCACACATAAAGAGG								1.74869e-05
27388	163	ATTTCAGCTCCGTACCAT								1.74869e-05
27360	163	CAAGACCAGTGGCTCATA								1.74869e-05
27371	163	GCCACTCCTCTACGGGAA								1.74869e-05
27351	163	ATACCTAATCGGCCAAAT								1.74869e-05
27365	163	TCAAATACCGGGCCCCCG								1.74869e-05
27361	163	CCTTTACTGTCCTGGCGC								1.74869e-05
27376	163	ATGCATATTCTGATACGG								1.74869e-05
27345	163	AACGCCCCCAGCACCTCT								1.74869e-05
27429	162	AGGAGTTACAGAATCCAC								1.73796e-05
27430	162	ACTGCCTTGAATCACCCC								1.73796e-05
27401	162	AGTCACATTTATCACCTG								1.73796e-05
27391	162	GTGCGCAAAGATGAATAT								1.73796e-05
27392	162	GTCGTAAGAGGTTCGTCC								1.73796e-05
27390	162	TCTTGACGGCAGAATCCC								1.73796e-05
27423	162	ATCCGGAGACTTATATAG								1.73796e-05
27397	162	TGGAAATATTAAAGAAAC								1.73796e-05
27394	162	ATAGTACAACACGCAACG								1.73796e-05
27406	162	ACAACATAACTAACTATA								1.73796e-05
27421	162	TGATGAGACATGCCACCG								1.73796e-05
27426	162	CTCAGCTCGGACCACACA								1.73796e-05
27418	162	CGGCCCATAACTGCATCT								1.73796e-05
27400	162	TAGAGGACTCGGAAGACG								1.73796e-05
27405	162	GACTCCACAGGCAGCAGC								1.73796e-05
27413	162	GACGCACGGTCAAGATCG								1.73796e-05
27409	162	AAATGTCCCCGGATACGG								1.73796e-05
27416	162	TTGGCGCCTTTCCGCCAG								1.73796e-05
27411	162	GGCGGTCTGATACCCACC								1.73796e-05
27407	162	AACCACAGGGTGCTCCAA								1.73796e-05
27398	162	GACCAGTTAGCTGGTTCA								1.73796e-05
27395	162	TTCGGGGGAACAAGGAAT								1.73796e-05
27420	162	GGCAGACAAGCGCAGATG								1.73796e-05
27425	162	TAACGAATGATCGAGATC								1.73796e-05
27412	162	GTTGGTTCCCCCTTCTGC								1.73796e-05
27393	162	CTCCAAAACGGAATGATC								1.73796e-05
27417	162	GGCACAGAAGAGCCATCG								1.73796e-05
27428	162	GTACCCAAGAGATGGGGA								1.73796e-05
27415	162	GGCAACCCCTCCGATCCA								1.73796e-05
27402	162	CAATTTAGAAAAACCCTT								1.73796e-05
27404	162	CTGACGCGAAGGAGACCC								1.73796e-05
27403	162	CACCCTACAGGGTAACCA								1.73796e-05	5.08352e-05	-1.54843
27408	162	CACCCTCGAAACACTACC								1.73796e-05
27396	162	CACCTACGATTACCGTTG								1.73796e-05
27399	162	AATATCACCCGCCGGTGG								1.73796e-05
27410	162	AATGAGTTATCTTAAGGA								1.73796e-05
27424	162	TTTCTAATACCTGGTGGA								1.73796e-05
27414	162	GACAAAGTCTAAATAACG								1.73796e-05
27422	162	CGCCCAAAGAGCGTCAGA								1.73796e-05
27427	162	CGAATACAGTGCGGGGAT								1.73796e-05
27419	162	ACTCACCGATCATAAGTC								1.73796e-05
27449	161	AACTGACCAAGGTCAGAA								1.72723e-05
27448	161	GCGTGCCCATGATAACAG								1.72723e-05
27463	161	CTCAGCTGAACCATCTCC								1.72723e-05
27441	161	CCCAGTTCCCTGAAATTA								1.72723e-05
27467	161	CGACGAATCGTCGTCTTT								1.72723e-05
27455	161	CTATGAACGCTAGGCGGA								1.72723e-05
27472	161	CAAATGCTCAATATAGCA								1.72723e-05
27464	161	CGAACTGGGTTAAGGCCC								1.72723e-05
27443	161	GCCAATAGAACGCATAGT								1.72723e-05
27471	161	GTAACGTAAAGCATTTAG								1.72723e-05
27460	161	AACGACTAGATTCTAGGT								1.72723e-05
27434	161	ACCAGTCTTGCTAATTGC								1.72723e-05
27438	161	AACCTAGGTTTAGAAAAG								1.72723e-05
27451	161	CCCGTGATGAACCAAGAT								1.72723e-05
27439	161	TCGCGACACTTTGGACCC								1.72723e-05
27454	161	TGACGTTGACGAACGCAC								1.72723e-05
27473	161	TAAAGGCGAAACACACTC								1.72723e-05
27435	161	CCCCCCGTTAGGACCCAC								1.72723e-05
27462	161	AGAAAAAGGAAAGGAATG								1.72723e-05
27474	161	TTCCACGGAACAGTCCAG								1.72723e-05
27452	161	GGACCTCTGCACAAGGAT								1.72723e-05
27459	161	CAGTCTGTCGAGTCACGC	OX40,CD3g,CD79a	OX40	CD3g	CD79a	Costimulatory	ITAM	ITAM	1.72723e-05			3
27442	161	GTATATGATATAATTCTC								1.72723e-05
27478	161	GCCCAACAGGGCAACGGG								1.72723e-05
27457	161	GAAAACCCCCCTAGATGC								1.72723e-05
27437	161	GTGAATTCGCGGGCCCCC								1.72723e-05
27447	161	GCCCCAGATAACGCACAA								1.72723e-05
27465	161	GTTATAAGCCGGCCGGGG								1.72723e-05
27469	161	GCCCCCAGTGCCCGTACA								1.72723e-05
27466	161	GCATTACCTCATCGGCAG								1.72723e-05
27446	161	GAAATCAGACGCTCCCGG								1.72723e-05
27461	161	ACACCACCACAGGAGGTG								1.72723e-05
27468	161	CCAACTCGTTTGTATCTC								1.72723e-05
27436	161	CTGAACACTCACCAAAGA								1.72723e-05
27477	161	CTCTGCCGTGTATACACT								1.72723e-05
27433	161	ACACTAGAGACTCACTCC	DNAM-1,FCER1G ITAM,RRV R1 ITAM 1	DNAM-1	FCER1G ITAM	RRV R1 ITAM 1	Costimulatory	ITAM	Viral	1.72723e-05			3
27440	161	TCCTGACCGTTAAACGTA								1.72723e-05
27470	161	CCCTCAGCTGCGCGCAAC								1.72723e-05
27444	161	TGTCGAAACACCAACAAC								1.72723e-05
27458	161	TAAACACTCTAACAAAGA								1.72723e-05
27445	161	CCGGCCACACGGGGGGCT								1.72723e-05
27456	161	GGGAGGACTGTTTAAATA								1.72723e-05
27476	161	ATCCGCGGTCGGACCACC								1.72723e-05
27475	161	TCTCTGGGGTAGACCACG								1.72723e-05	3.51287e-05	-1.02419
27432	161	GTTGCTTAGAAATCTTCC								1.72723e-05
27450	161	TGATATATCCGACGGTCA								1.72723e-05
27431	161	GTGGCGGCCACGATGCCT								1.72723e-05
27453	161	GCAGATACTGCCACCCCG								1.72723e-05
27499	160	CTCCGGGCCCGAGAAACG								1.71651e-05
27492	160	CATTCCCTAGACAACACA								1.71651e-05
27503	160	TAGAGACCTGCAAAGAAT								1.71651e-05
27508	160	GGTACCGAATAGCGGCCC								1.71651e-05
27495	160	ATCTTGGGGCCGTACTCG								1.71651e-05
27479	160	AAGACGACGAATCATATA								1.71651e-05
27504	160	CCTCCCTAATGGTGCGTA								1.71651e-05
27502	160	GAAGTTCCGATAGTGTAG								1.71651e-05
27496	160	AAGTGCTGGGGCTCTCAG								1.71651e-05
27483	160	CAACCAGAAAGATTGGAC								1.71651e-05
27491	160	CCATAACGACTAACGCGC								1.71651e-05
27501	160	TGTAAATACCTACAGCTC								1.71651e-05
27498	160	AGAAGAGGTTTTCGAACC								1.71651e-05	2.36443e-05	-0.462017
27509	160	GTAGCTCCGCACCAAGTC								1.71651e-05
27512	160	ATAAGCCGAAAGCGGTCG								1.71651e-05
27510	160	CATATGATTTACCAGCAC								1.71651e-05
27490	160	AATCCAAGGAGCGGCAAC								1.71651e-05
27493	160	GAAAAATAATCTCTGCGG								1.71651e-05
27480	160	GCACTCCGGTCGCACGGA								1.71651e-05
27497	160	GCTTTAGCTACCCGCGGA								1.71651e-05	3.11598e-05	-0.860211
27494	160	GTAGTTTAAAGCCCTGCA								1.71651e-05
27500	160	GCCCAGCTATACCGGAAG								1.71651e-05
27484	160	TTACACAGCCGACCAATC								1.71651e-05
27505	160	GCCCATCGCCGGAGCCCG								1.71651e-05
27511	160	AGACAGCTTTTTTCTAAA								1.71651e-05
27506	160	AATGCTACGCGTCCCGAT								1.71651e-05
27489	160	CGCGACCGCACGGCGCAT								1.71651e-05
27514	160	CAGGTAAAAGACTGGCGT								1.71651e-05
27482	160	AGTAGTTAGTCCATATGC								1.71651e-05
27481	160	CGTGAAAAATGACAATAG								1.71651e-05
27485	160	GCGCCCGTACAGTACCAG								1.71651e-05
27487	160	CAAACGGAACACGGAGTA								1.71651e-05
27507	160	AACTGCAGGAGCAGCGAG								1.71651e-05
27488	160	GAGTGATACATTAAGTAG								1.71651e-05
27513	160	GCATCATCATAGCAAATA								1.71651e-05
27486	160	GCGGACCGGTGACAAGGC								1.71651e-05
27517	159	TCCACGTAACCAGGGGAC								1.70578e-05
27534	159	TTCTACGTAAACTATTCC								1.70578e-05
27518	159	TCTCGGCAGTCACAAAAG								1.70578e-05
27533	159	CCGGAGGCCAAGTCAACC								1.70578e-05
27547	159	ACTCAAGTGCCCACCTGT								1.70578e-05
27529	159	CTGAAAGCAACCCGTGCA								1.70578e-05
27528	159	CACCTCTTCGACGCAAAT								1.70578e-05
27520	159	AAAAACAGAGGGGAAATC								1.70578e-05
27515	159	TTAAACAAACGGCTCTCC								1.70578e-05
27530	159	GGTCGCCCATGAGGTAAG								1.70578e-05
27527	159	AAGTGCCGTTCTTAACAT								1.70578e-05	3.96042e-05	-1.21522
27523	159	ACTAATTTCGAGTATAAT								1.70578e-05
27546	159	CTAACACGAACTGGACCA								1.70578e-05
27541	159	CACACCTGAAAATGACAC								1.70578e-05
27539	159	CTTACCTCGATAATGTAG								1.70578e-05
27538	159	AAACATCAATAATGGTAT								1.70578e-05
27525	159	CAGACGCTCAAGAAGCAC								1.70578e-05
27540	159	TCCCCACCGGCCCAGATC								1.70578e-05
27526	159	AATCCATCGTACCCTAAA								1.70578e-05
27548	159	AGTAATCCTACGGACATG								1.70578e-05
27545	159	ACTCCATTAGACATTAAG								1.70578e-05
27543	159	ATTTAGAATTAGCTTTCC								1.70578e-05
27521	159	AATTAATCTTACGCGTAT								1.70578e-05
27536	159	GGGTTATGCACCTTATTT								1.70578e-05
27544	159	TTTTGATGGAATTGTTTG								1.70578e-05
27524	159	TCATATATACTCACAAGT								1.70578e-05
27519	159	CGGTCTCTATCTGGTAAA								1.70578e-05
27535	159	CTATATACCAAGTCAAGG								1.70578e-05
27549	159	CCGGGGGAGACATTCTCG								1.70578e-05
27542	159	GGTCCTACCATGTGCCAA								1.70578e-05
27516	159	ATTACAATGAGCCCAAGG								1.70578e-05
27532	159	TATAACCGTGGCTAGATC								1.70578e-05
27531	159	CCTAACACTCGACGACAG								1.70578e-05	3.6142e-05	-1.08325
27522	159	GTAATGCTCCTACAACCC								1.70578e-05
27537	159	GTGTCCCAGACTCCTAAT								1.70578e-05
27569	158	GGCAAAACTCAAACGCCG								1.69505e-05
27578	158	TAAGGCCAGCCCCGACAA								1.69505e-05
27561	158	ACATAAGCTATAATCATT								1.69505e-05
27563	158	TGCTGCGGAGCCTACTGA								1.69505e-05
27568	158	CGCTGTGTGCTATACCGT								1.69505e-05
27580	158	GGACAAAAGAAGTGAGTG								1.69505e-05
27574	158	GTGAGACAGTTGACCACA								1.69505e-05
27552	158	ATGAATGAAACGAGGGAA								1.69505e-05
27573	158	TGGTGGCGAAGCCGCGGG								1.69505e-05
27553	158	GTGCGAGCGGGACATGGG								1.69505e-05
27550	158	TTAATAGAAGGAGAAAAC								1.69505e-05	3.25953e-05	-0.943339
27565	158	TAGAATTAATTTTGAAAA								1.69505e-05
27554	158	GCCTTCTTCTTAACAGAA								1.69505e-05
27557	158	GTGATTACCGATCATACG								1.69505e-05
27555	158	AACCGCTCCCTACACTGT								1.69505e-05
27577	158	TCAGATCCTATAGCCTGT								1.69505e-05
27579	158	CGCCATCCTTAACCCGGC								1.69505e-05
27572	158	CCCCGTGGAGAATATCGG								1.69505e-05
27576	158	GCGCAAAAATCCGAGATA								1.69505e-05
27556	158	TCACTACACCGGTCCCAC								1.69505e-05
27581	158	ATCAGTTAAAAACATTAC								1.69505e-05
27559	158	ACTCAGGTGGATCGCTCT								1.69505e-05
27575	158	CTCCTGTTCGCCCTATCG								1.69505e-05
27558	158	CCAGAGGATGCAAATTGA								1.69505e-05
27562	158	GCTCCATCAATTAAGATC	BTLA,FCRL4,KIR2DL1	BTLA	FCRL4	KIR2DL1	Inhibitory	Other	Inhibitory	1.69505e-05	3.24265e-05	-0.935844	3
27564	158	AGCCCAACATATCCCCAC								1.69505e-05
27570	158	CTACGAGCTCGATGGAAT								1.69505e-05
27571	158	AGGAAGACCATAAGATAT								1.69505e-05
27566	158	ACAGGAATGCACCAGATG								1.69505e-05
27560	158	ACCCTCAAGAGATATTCA								1.69505e-05
27567	158	CAATACCATGTGTCCTAT								1.69505e-05
27551	158	TTCCACCGCTGGTTTTCA								1.69505e-05
27584	157	CCCCCAGCTTTACGGGAC								1.68432e-05
27583	157	GTGATGACACCTCCCGCC								1.68432e-05
27590	157	TCCCCTCTCAAGGGTACG								1.68432e-05
27582	157	CGCGACTCTGGCGAGGGC								1.68432e-05
27596	157	TGCCGTTGTTGACGCCAT								1.68432e-05
27595	157	CGCTCCGAACGCGCCACG								1.68432e-05
27592	157	TCATTTTTACCTTTCAAA								1.68432e-05
27605	157	AGCCCTCAATAGCGAATC								1.68432e-05
27603	157	AACGTCATATTCTTCTCC								1.68432e-05
27598	157	AAACTTCGGAAACCCAAC								1.68432e-05
27591	157	CTGTCGGGCCGTACGAGC	CD8b,NKG2A,CD3z ITAM2	CD8b	NKG2A	CD3z ITAM2	Other	Other	ITAM	1.68432e-05			3
27600	157	AGCTACTGACCAGGATCC								1.68432e-05
27609	157	AAAACACGACCAACAGCT								1.68432e-05
27589	157	CTGCCGCCAACGCCCTAT								1.68432e-05
27587	157	CATATCACACGAATGGAG								1.68432e-05
27602	157	AGACATCCTATCAAACAA								1.68432e-05
27604	157	GGGGGCATCCGACACTGA								1.68432e-05
27599	157	AAGCAAATAGGCCGTATC								1.68432e-05
27588	157	CCAGCGCACTATGTGCGC								1.68432e-05
27597	157	GAGCTCGCACGAGAGCTC								1.68432e-05
27585	157	CTTGGTACGTAAAGTAGG								1.68432e-05
27607	157	ACACAAGGCTGGTGGACC								1.68432e-05
27594	157	TGTCAAAGTCGCACTTAG								1.68432e-05
27608	157	ACTACAAGACTTTGAAAT								1.68432e-05
27593	157	GAAAAATACCACGCTAAA								1.68432e-05
27606	157	ATACCCTCGTCGCGTTCC								1.68432e-05
27601	157	ATTCAGGCGAGATAACTC								1.68432e-05
27586	157	TAACCGCCTGGCTCAGGA								1.68432e-05
27627	156	GTCCTCCTTCCGGCCGCA								1.67359e-05
27632	156	AACCCCAGCCCGCCCAAA								1.67359e-05
27631	156	CCTTGTGCTACGCACTTG								1.67359e-05
27612	156	AAAAGATGTCTGGCCCCA								1.67359e-05
27624	156	CAGGCCGTAGGGATAATA								1.67359e-05
27626	156	CTCTGGGGACTACTCGCG								1.67359e-05
27625	156	ACCACAGATTGCAGCAGC								1.67359e-05
27613	156	GGACCCCTATAAAGAATA								1.67359e-05
27622	156	GACCATCGACGGGCCGTA								1.67359e-05
27611	156	GCCCGGCCTGGGGTCCGG								1.67359e-05
27634	156	GGCCGTACTGAAACAAAC								1.67359e-05
27614	156	ACAGAAGCTTGCGGCGAC								1.67359e-05
27618	156	TCACCGAAACGGAAGTCT								1.67359e-05
27615	156	ATGATATCGCGTAGTGGC								1.67359e-05
27616	156	GAGAATTAAAATGCATCC								1.67359e-05
27628	156	GCACCCTGACGGCTCCCT								1.67359e-05
27623	156	TAGTAAGTGCCACCTCAA	PILRB,CD30,CD3z ITAM2	PILRB	CD30	CD3z ITAM2	Other	Costimulatory	ITAM	1.67359e-05			3
27621	156	AGTGCGAATTGATTACAC								1.67359e-05
27617	156	GGCACAACCGCCTAGACC								1.67359e-05
27620	156	ATTCGCGTTTTCAATTTA								1.67359e-05
27629	156	GTTCCCGAGGGAGGACAC								1.67359e-05
27633	156	GACGAGCCCACATGGGAC								1.67359e-05
27630	156	GATTAGAATCCTTAAGGT								1.67359e-05
27619	156	AATACTGGGGAGCGGCAA								1.67359e-05
27610	156	ATAACGTACACATAAATA								1.67359e-05
27658	155	TATCCTGCTAGCAGCGAC								1.66286e-05
27648	155	CTAACCTCTCCAAAGCAG								1.66286e-05
27639	155	TACGTAAAGATGCCAACG								1.66286e-05
27659	155	ATGGACTTGTTTTTACGT								1.66286e-05
27660	155	ATGTTGAACCCCCATTGT								1.66286e-05
27668	155	GGCATATGAATCCGAAGG								1.66286e-05
27650	155	CAACCAGGACATACAAAA								1.66286e-05
27637	155	ATTACACAACAAGTTACG								1.66286e-05
27644	155	AAAGCCCCCAACCCTCAC								1.66286e-05
27635	155	ATTTTGAGAGCCGGGCGA								1.66286e-05
27667	155	GCCACCCCGACTTACTCC								1.66286e-05
27666	155	GCTATGGTTTTCGCGGGG								1.66286e-05
27651	155	CTCGAACTATAACTGTCT								1.66286e-05	2.50798e-05	-0.592857
27669	155	GTGTTACGGGCGGACTGC								1.66286e-05
27638	155	CGTCACCGTATTGACGCT								1.66286e-05	1.76488e-05	-0.0858971
27657	155	GTGATCACCAACCGGTTT								1.66286e-05
27662	155	GTCCAATGGCCCGGTATC								1.66286e-05
27647	155	AGTGAATTCGACAAATCG								1.66286e-05
27652	155	GGGATGTGAAAGGCCCCC								1.66286e-05
27663	155	TGCAAGCCAAGACGGCTC								1.66286e-05
27670	155	TTCCCTCCCGAATGAATC								1.66286e-05
27641	155	ACAATAGCCACCCTAGCA								1.66286e-05
27671	155	GCCTAAGCCCTATAAAAT								1.66286e-05
27642	155	ACTCTGAAAAGAAACGGT								1.66286e-05
27665	155	CACTTCCTGAAGTCATAA								1.66286e-05
27645	155	GGTAACCATAAGAGTACC								1.66286e-05
27654	155	CAAACAAGCCGGCCCGAC								1.66286e-05
27636	155	AAAACCGTGAGACCCTTG								1.66286e-05
27661	155	ATCCTCCCGGCTAAGACA								1.66286e-05
27656	155	AGACAAGATATATTTCCT								1.66286e-05
27664	155	CGAGAGGATCCCTCCAGA								1.66286e-05
27643	155	CGACACCCCAGAGTGGCG								1.66286e-05
27646	155	GAGGGCATGAAAACTTAC								1.66286e-05
27649	155	AACTGTCTTTATCGGCAC								1.66286e-05
27655	155	CGCATTTAAAGCCCTTCA								1.66286e-05
27640	155	CATGCAAGGCCCGACCAA								1.66286e-05
27653	155	AATGCGTCAACGGGGCAA								1.66286e-05
27685	154	ATATGATGATAGATATCC								1.65214e-05
27677	154	CCGCGCCGAACCTGGGGC								1.65214e-05
27702	154	CGCCCAGTAAGCGCCGTT								1.65214e-05
27681	154	AATGCACTAGGACGCTGG								1.65214e-05
27687	154	AATGAGCTAATACAATTC								1.65214e-05
27698	154	GTGGTACCTCGCAAGGAC								1.65214e-05
27701	154	CGTATTAATGCCGTATAC								1.65214e-05
27675	154	GTCCCGGCGACCTGGGAC								1.65214e-05
27673	154	GATCGCGTGTACCGCCCA								1.65214e-05
27684	154	GAGTCGACGAAATGGATT								1.65214e-05
27699	154	AGATAAGCTCAAACTTGC								1.65214e-05
27686	154	AATTTTAAGTAACGAGCA								1.65214e-05
27695	154	CCCTGGTCCCTATCTGTC								1.65214e-05
27689	154	TTTGGGTGCAGCTTAAAA								1.65214e-05
27696	154	GAAACAAGCGGCGTTAAT								1.65214e-05
27676	154	GCTCTCCAGGACGGTAGC								1.65214e-05
27688	154	ACCAATTTGGCTTAGTAC								1.65214e-05
27672	154	GAATTCTCATAAAATCCA								1.65214e-05
27680	154	CATCCTCGTACCCGTAAC								1.65214e-05
27682	154	ACCACAGGCCGGGGGCCC								1.65214e-05
27690	154	CGGGGTGCTTGGGCCACA								1.65214e-05
27694	154	CCTGGAACAATCAACCAG								1.65214e-05
27679	154	GATACAAAGACTCGAAAC								1.65214e-05
27697	154	TCACGCCCAACTAGGCCC								1.65214e-05
27693	154	AGCAGTAGAGCCGACTAG								1.65214e-05
27692	154	GACGCCTGCATCGAATCA	CD3z ITAM1,CD79b	CD3z ITAM1	CD79b		ITAM	ITAM		1.65214e-05			2
27683	154	ACAAAACACTTGAGGAGT								1.65214e-05
27691	154	AGGGTTCGGGTCCTGCGT								1.65214e-05
27700	154	AATAACCGAGAAGTCAAG								1.65214e-05
27678	154	CCGGGGCCGTATACCACA								1.65214e-05
27674	154	AACTTTACAAGCAGAACG								1.65214e-05
27725	153	AACCCTTTATAGAGATCA								1.64141e-05
27708	153	AAGACAGACATGTTGTGC								1.64141e-05
27721	153	ACCACGGCCCCCCTAATC								1.64141e-05
27709	153	TAAAGCTTTACATTCTCC								1.64141e-05
27719	153	ATTTAGCTCTACCGTATA								1.64141e-05	2.51643e-05	-0.616443
27715	153	AATGGAAATGTATATAAT								1.64141e-05
27717	153	TTATTCGGACCAGGCTCT								1.64141e-05
27707	153	CACCAGTATCACCCTCCA								1.64141e-05
27710	153	TAATCCAACCAGATTTTA								1.64141e-05
27706	153	GAGGCCACTTTCCCAAGT								1.64141e-05
27711	153	CATACCCGCCAGCCCCTT								1.64141e-05
27705	153	GCTTATACTCAACCACCA								1.64141e-05
27714	153	ACAAGGTGAGACAGAACT								1.64141e-05
27720	153	ATACTCACTTTGTGGGAT								1.64141e-05
27722	153	GCGAACCGGGCTCGCCCT								1.64141e-05
27718	153	CCTGTCTGAATTAGGTAA								1.64141e-05
27712	153	GGTCTATGCATACTAAAC								1.64141e-05
27703	153	CTGCGCCCTTGTGCCGTA								1.64141e-05
27727	153	AGGCTCTAAAAACCTCAT								1.64141e-05
27724	153	ACACAACTCCAGATATTT								1.64141e-05
27723	153	CCAAGTCGAGCTCACAGG								1.64141e-05
27726	153	GACGCCTTCTCCCTGTGG								1.64141e-05
27704	153	CGGCCGAGGCAGAACCAT	FCRL6,DAP12,FCRL2	FCRL6	DAP12	FCRL2	Other	ITAM	Other	1.64141e-05	3.89286e-05	-1.2459	3
27716	153	TACTCTGCGGTCATCAAA								1.64141e-05
27729	153	CCGGGTAAAAACCTACCT								1.64141e-05
27713	153	TTCCCACTGCGGACGTCC								1.64141e-05
27728	153	TACCCCGCTGCTGGGGAA								1.64141e-05
27741	152	GGGTGATCCAAGCGTGCC								1.63068e-05
27742	152	CCGAGCCAGCGACCCACC								1.63068e-05
27740	152	AGCAACTCATACTACTTC								1.63068e-05
27731	152	ATTGGCTAACCGCCTGCC								1.63068e-05
27734	152	CTACGCTTAAATTGGCGA								1.63068e-05
27736	152	GCGCCTCCTTCAAACCGC								1.63068e-05
27743	152	CGAAAAATGAGAGGAGTG								1.63068e-05
27751	152	AGGTCGGGTCAAGCGCAT								1.63068e-05
27762	152	GTTTCCCTAAAGGGACCT								1.63068e-05
27764	152	GAGACCCCGCGACCCAAC								1.63068e-05
27759	152	AAATGCAGCCCCCACTCA								1.63068e-05
27733	152	ATCCACGGTCCCGCCCTC								1.63068e-05
27730	152	CGGTGAGATCCTGGGAAT								1.63068e-05
27735	152	GACTCAATTTCTAAGACT								1.63068e-05
27746	152	CCGAAGTCTCATAATCCA								1.63068e-05
27756	152	CCGAACAGGGCTCATGAG								1.63068e-05
27757	152	TCGCCATTGCTCTTCGCG								1.63068e-05
27766	152	CCATCGTATGCGTGGGGA								1.63068e-05
27752	152	GCCCCCTACCACGGACAC								1.63068e-05
27767	152	GGAGTATTATGAAACGCC								1.63068e-05
27753	152	AATCTAGAAAATTAACCC								1.63068e-05
27732	152	ATACAGACACTACCGACA								1.63068e-05
27745	152	GTATCGAGGCTAATTCAC								1.63068e-05
27763	152	ATACACCGCATAAACGAC								1.63068e-05
27748	152	TGCTAACGAATGTAAAGC								1.63068e-05
27758	152	GAAAACGGCTCCATACAT								1.63068e-05
27737	152	GTGAGATAGCCTCAAATG								1.63068e-05
27738	152	GGACTGTTCAGAGTCCAA								1.63068e-05
27765	152	GCCCAATATTTATGCCCA								1.63068e-05
27760	152	TCTTCTAACATTCAACTC								1.63068e-05
27747	152	ACACAACGTACGTTGGTT								1.63068e-05
27749	152	GTCAGGGCTTAAAAATCG								1.63068e-05
27750	152	GGAGCGCTTAGGTTCGAT								1.63068e-05
27739	152	GAACTTTATTCAATGGAC								1.63068e-05
27744	152	AACTCCCTCACACGTCCA								1.63068e-05
27761	152	GAAGTCACCCCCCTGAAA								1.63068e-05
27755	152	CCCACGCCCCCGCAACGT	FCGR2B,IL2Rb,KIR2DL2	FCGR2B	IL2Rb	KIR2DL2	Other	Cytokine	Inhibitory	1.63068e-05			3
27754	152	GTGTCGGCAACCCCCCGA								1.63068e-05
27790	151	TTGCCGCACGAATCATGA								1.61995e-05
27797	151	ACCGGGCAGTCTGTATTT								1.61995e-05
27773	151	TTCACTATCCAGTGGTGC								1.61995e-05
27785	151	GGTGGCGCGGCGCTCTAG								1.61995e-05
27771	151	GGGATGAATCCAGCAGAC								1.61995e-05
27779	151	ACCCCAGCGACTACACAC								1.61995e-05
27796	151	CGCGCCGGCCCTGAGACC								1.61995e-05
27787	151	TCTTCCGATACCTGAAAC								1.61995e-05	3.36087e-05	-1.05288
27783	151	CTCGGGCCAGTTCTGGCC								1.61995e-05
27781	151	ACCGTCAGGTATGTCCAT								1.61995e-05
27775	151	ACCGTCGGAGGAGATAAA								1.61995e-05
27782	151	ATGCTCAATACTACCTCC	KIR2DL2,BLV gp30 ICD	KIR2DL2	BLV gp30 ICD		Inhibitory	Viral		1.61995e-05			2
27788	151	ATAAGATGACATGAATGG								1.61995e-05
27774	151	CATATTAATCTACCCCTC								1.61995e-05
27772	151	GCCTCGAGAGCAGATTCG								1.61995e-05
27804	151	ATACCCGTGCGCACCCAC								1.61995e-05
27777	151	AAGAATTGGCAAATAAGA								1.61995e-05
27784	151	CCTATTAAGCCACAAGGT								1.61995e-05
27780	151	CTCAAAGAAGGGGGAGAG								1.61995e-05
27776	151	GTAAGAAGTACAAATAAG								1.61995e-05
27794	151	CATTTCCCGCGCCCACCC								1.61995e-05
27769	151	TAGCACTCCGACCTTGGC								1.61995e-05
27792	151	CTGGCGCTCCGAGAACAC								1.61995e-05
27791	151	CAACACGTAGCACGACGT								1.61995e-05
27795	151	GCAAACCGAACGGGAGGC								1.61995e-05
27801	151	CTTCGCGGGAAGGGAAGG								1.61995e-05
27798	151	ACCAACGCCACGGGTCGG								1.61995e-05
27768	151	ATCTCTAACTGGAAATAA								1.61995e-05
27793	151	CGGCGAGAGTTTTTTATA								1.61995e-05
27789	151	CTAATAAGATTAACAACC								1.61995e-05
27786	151	GGATGTCGTACTCCTCCA								1.61995e-05
27799	151	CCCATGGCTCACGGTTTG								1.61995e-05
27803	151	ACTGCTTAAGGGATCTCG								1.61995e-05
27802	151	AGTCCTTGACACTCTGTG								1.61995e-05
27770	151	TTTTCTTGGCACGATGAG								1.61995e-05
27800	151	ATAGCGCTAAACCTAGTT								1.61995e-05
27778	151	ATTCCAGTTCACCTATAA								1.61995e-05
27817	150	CTGTAAAATCCTAAATAG								1.60922e-05
27831	150	GCAGTACATTGGGACGGC								1.60922e-05
27843	150	GAAAGCAGGCTCGGATAA								1.60922e-05	5.82663e-06	1.46563
27808	150	GTGGCGAACACGGATTAG								1.60922e-05
27821	150	AGCCGATGGCCCAGGACA								1.60922e-05
27834	150	GTGCCCAGAGCGTTCTAA								1.60922e-05
27812	150	CCGTTCCGGCGCCACCAA								1.60922e-05	1.09777e-06	3.87372
27814	150	CGGTCGATCTAGTGACAC								1.60922e-05
27819	150	GAAGGCACTTCACCGTTG								1.60922e-05
27837	150	CACAACCGTATCACCCCT								1.60922e-05
27835	150	AAAAATCGCTACAACGCA								1.60922e-05	4.19686e-05	-1.38295
27820	150	AACCAGAAAAATATCAGA								1.60922e-05
27824	150	GACCCCGCGTTCCACGAC								1.60922e-05
27807	150	ACCCAAGCGGTTCCAACA								1.60922e-05
27810	150	TCTCAGACGCGCCGAGAG								1.60922e-05
27825	150	CGAGGGCCTTACCACCAA								1.60922e-05
27806	150	AATGGCCCACCGCACGCT								1.60922e-05
27842	150	ACTCATAACACCGATCGT								1.60922e-05
27827	150	GAAAGAACGCGAGTCCCC								1.60922e-05
27833	150	GTGCTGGACCCCTCCTGT								1.60922e-05
27841	150	TCGCCAGAGTATGACAAG	TLR4,TIM3,PD-1	TLR4	TIM3	PD-1	Other	Inhibitory	Inhibitory	1.60922e-05	4.44175e-05	-1.46476	3
27840	150	CCCCCCGCACAAGCTCGG								1.60922e-05
27811	150	AATGGATTATTCAGGTAG								1.60922e-05
27818	150	CCCCTGAAGAAATACCCT								1.60922e-05
27826	150	GACACACTTGGGACACCC								1.60922e-05
27838	150	TCACATCTTTCTGACGGG								1.60922e-05
27829	150	AAACTACTAGCGAGTATC								1.60922e-05
27836	150	CGACCCAAGTGGGGCGCA								1.60922e-05
27805	150	GGCCTGTTGGAACCCCAC								1.60922e-05
27823	150	CAAGTTGAGTAGTTGACA								1.60922e-05
27813	150	TCCGCTGAACGAGGGTTC								1.60922e-05
27832	150	GGCTAACGGAAACACGGC								1.60922e-05
27830	150	CGTCGAGCAAGACTGATT								1.60922e-05
27809	150	TTCCCCCTCCCGCGTAAT								1.60922e-05
27815	150	ATATAAAAAAGACCCGAC								1.60922e-05
27839	150	CCTCTCGTCCCGGGCGCC								1.60922e-05
27816	150	CAAGCCCCAATAAATCTC								1.60922e-05
27828	150	GTGGTCGCCGACTTCGAG								1.60922e-05
27822	150	GGCGACGGAAAATCGCCT								1.60922e-05
27858	149	GTCGGGGCGCCCGGCCCT								1.5985e-05
27865	149	GCCGCGACCAGGGTCGAC								1.5985e-05
27859	149	ATCTGTCTCCTTCATACT								1.5985e-05	6.90751e-05	-2.11145
27850	149	CGCTCATCCCACAGCAGA								1.5985e-05
27855	149	GGACGTGGAACATCTTTG								1.5985e-05
27871	149	GTTGGCCCGGTCTGACCC								1.5985e-05
27847	149	AATTACACTCCGGGTTTT								1.5985e-05
27861	149	TACAGATTTTGAAAGAAA								1.5985e-05
27862	149	AAACTCCATCATATTATT								1.5985e-05
27846	149	TGCTCTGAAGCGAGCTCC								1.5985e-05
27852	149	TTCCCGTGCGTCCACCCC								1.5985e-05
27868	149	TTCCGATACCTACGAGTA								1.5985e-05
27860	149	CCCAATATAGGGCCCTAC								1.5985e-05
27856	149	ATTTAGATCTCGCCGGGA								1.5985e-05
27866	149	GAATACACATACTCACTC								1.5985e-05
27864	149	TTCGAGCAATCCAAAGTT								1.5985e-05
27872	149	CCCATGGACGACCAGACT								1.5985e-05
27854	149	GGCTCGACGAGTGCTGGA								1.5985e-05	4.74575e-05	-1.56992
27853	149	CCCGTCGCACCGAGGAAT								1.5985e-05
27849	149	CTATTTCAAAAATAAAAA								1.5985e-05
27857	149	GGCCCGTGAAACACGGGC								1.5985e-05
27867	149	CCCGCAAGACCGGAAGGA								1.5985e-05
27869	149	GCGGGGGAAGGGCCTCTG								1.5985e-05
27848	149	CAAAAGAGGAGCCTGCAA								1.5985e-05
27874	149	ACAGCTCGCTAGACCAAC								1.5985e-05
27845	149	ATATACCAACTATCTTAA								1.5985e-05
27875	149	CCACCTGCGGAGCATACA								1.5985e-05
27844	149	GTTTTATTCACTGCGTCT								1.5985e-05
27870	149	AAGGACACCTACCAAATG								1.5985e-05
27863	149	AAGCTTAGCAGTGAGATA								1.5985e-05
27873	149	CACCCGAATAGGACTTAA								1.5985e-05
27851	149	GCTGACCTCTATGCATGG								1.5985e-05
27880	148	GCCGGTCCCCCCACGTGT								1.58777e-05
27892	148	TCGCCCACCCCATATCAC								1.58777e-05
27893	148	CTACACTTGATACTAAAT								1.58777e-05
27891	148	CAGCCTCCCTACCGTTGC								1.58777e-05
27901	148	TCCACATTTTACTATTCG								1.58777e-05
27890	148	CCACCGAGCAGTTCATCC								1.58777e-05
27878	148	AAGAATGCCCCAGGAGCC								1.58777e-05
27898	148	GGTCCACTTCGGGTTGGA								1.58777e-05
27894	148	AGCAGTCGGGTAGATGAG								1.58777e-05
27876	148	AAACGGCCGCCGGACCCC								1.58777e-05
27896	148	GTGGGAGGCCCGCTGTTA								1.58777e-05
27889	148	GTCTCGAAGCCTGTGGAC								1.58777e-05
27887	148	AGCCCCACTCTCACCCAG								1.58777e-05
27885	148	GGGTAAACCCTGATCTCC								1.58777e-05
27883	148	GAAGATAACCGATAAGAC								1.58777e-05
27899	148	ACCCCTGCCTGACCGTCC								1.58777e-05
27881	148	CTCGCAAGTCTAGGACAA								1.58777e-05
27888	148	CGGTTTGGACCCTAGAGC								1.58777e-05
27886	148	TGGCGATCCCGCACACCC								1.58777e-05
27882	148	CGTCCGGGGTTTTAGCGA								1.58777e-05
27877	148	CTGTAGGTTGAGTCCACT								1.58777e-05
27895	148	AACTAGACGATTTATATA								1.58777e-05
27884	148	CACCGTGAACTCCACGCC								1.58777e-05
27900	148	TCCCCCCGGCCACCGTTA								1.58777e-05
27897	148	CTTCACCGGTGATCCCAG								1.58777e-05
27879	148	TCGACACATCCATCCCCC								1.58777e-05
27915	147	GTCCGCCCGATGAAGGAG								1.57704e-05
27909	147	GGACGGAAGTAATAATAA								1.57704e-05
27926	147	ACTTGGCGACAGGATAGA								1.57704e-05
27912	147	GGCCGACCGCCCTGCATT								1.57704e-05
27923	147	TTTGGAGCAAGTCAGTGG								1.57704e-05
27907	147	GCCCTCGACCGGGGTCAA								1.57704e-05
27930	147	GCCGTGACGGCCGAGTGG								1.57704e-05
27918	147	AGCTTCGCTCGAGACTCA								1.57704e-05
27922	147	ACTCCGACGATGACAGAT								1.57704e-05
27910	147	TGCACACCAAGTCTCAGC	DAP12 ITAM	DAP12 ITAM			ITAM			1.57704e-05			1
27931	147	AGTGGAAAAAAATCCGAC								1.57704e-05
27928	147	AGGAAAGGCACAGACAGA								1.57704e-05
27929	147	ATACGCCATGATTCCGAA								1.57704e-05
27902	147	TATTCACGTAAAACGCGG								1.57704e-05
27911	147	CACCGGCCAATCAAAATG								1.57704e-05
27908	147	CTCAATAGTGCCCCACCT								1.57704e-05
27932	147	CACAGTTTCCGTACAACG								1.57704e-05
27916	147	ATAAGCGGCGACCCATGG								1.57704e-05
27905	147	CCCCGACGAGGAAAACAA								1.57704e-05
27917	147	TCGACCAAGGGCCACATG								1.57704e-05
27914	147	CCCGCAGTCCCTTTAAAC								1.57704e-05
27903	147	TCAAACGTCGACAAACCC								1.57704e-05
27919	147	ATAGACACTTGACGCGAC								1.57704e-05
27921	147	CAAACAGATCCAGACGAT								1.57704e-05
27927	147	GAGTGATGAGTGTACCCG								1.57704e-05
27906	147	TATCCTCCTTGTCACAAC								1.57704e-05
27913	147	TCGCGGTCGAGCATAGCA								1.57704e-05
27904	147	CCCTCTGCCCATTGATAA								1.57704e-05
27924	147	ATTCCCAATAGACTCAGG								1.57704e-05
27920	147	AGGGTCACACCAGAGGGG								1.57704e-05
27925	147	ATTACCTAATCATTACAA								1.57704e-05
27938	146	AGCCGGTATGCATAACTG								1.56631e-05
27949	146	CGATCTGGTCGCTCTATC								1.56631e-05
27948	146	CCCCCGCGCACAACCAAC								1.56631e-05
27944	146	GAACTATTAAGTTCGAGG								1.56631e-05
27953	146	TGATGGCTTTGTACTTAT								1.56631e-05
27958	146	GATGGAGCTAAAGGACCG								1.56631e-05
27946	146	AACGACCGTATCAATTAA								1.56631e-05
27934	146	CTTCGCGATGCACGCTCA								1.56631e-05
27945	146	GAATGTCGAACTTGGCCC								1.56631e-05
27960	146	GGCCCTCCCCTCTGAACG								1.56631e-05
27955	146	TAACATGAATAAACGAGA								1.56631e-05
27957	146	CCCCAACTAACTCCAGCG								1.56631e-05
27933	146	CTAACGCGTCGTTGGGAC								1.56631e-05
27956	146	CACCCTAAAACAGCCCTT								1.56631e-05
27935	146	AGCCACCTCCCCCCTGGA								1.56631e-05
27943	146	TTCGAGTCCGAGGTCAGA								1.56631e-05	3.9182e-05	-1.32282
27942	146	TCATGAAACCCTCGCTAA								1.56631e-05
27941	146	TCGGCCGCATAATGGGCT								1.56631e-05
27959	146	GAGGCCAGATAGACCTAT								1.56631e-05
27952	146	GGGTTATTGTTGTCGTCG								1.56631e-05
27937	146	GGACCACCAGGATACTCC								1.56631e-05
27950	146	CCCTTTAGAAGTTCCCTA								1.56631e-05
27951	146	TTCCATGACATCTCCCAT								1.56631e-05
27947	146	CTTTTCAAATAACAAATG								1.56631e-05
27940	146	ACAAATGGAAGTACTAAA								1.56631e-05
27939	146	CAGCATCGACCCCTTTGT								1.56631e-05
27954	146	GGTGACCCCACGAATTTT								1.56631e-05
27936	146	ATAATCACTAGTAGAACC								1.56631e-05
27977	145	CCAGCCTAACAAAATTTA								1.55558e-05
27978	145	CTCCGCACCCAGACACAC								1.55558e-05
27979	145	TACTGATAGATAAACTAA								1.55558e-05
27982	145	AGCCCTAGCAAATCTAGA								1.55558e-05
27967	145	AGTGGACCTAACATTTAA								1.55558e-05
27962	145	GATTCCTTCGGAGAGAGT								1.55558e-05
27985	145	CCCCACATATGCGATAGC								1.55558e-05
27973	145	GGAATACTTAGACCACCC								1.55558e-05
27961	145	AGCCGACATCAACTATCA								1.55558e-05
27975	145	TATAATTGACCGATTATA								1.55558e-05
27968	145	GGGCTCGGGCTATTAATG								1.55558e-05
27972	145	CACTATATATGCCCCCGA								1.55558e-05
27965	145	CTTTTATCAACACACGAA								1.55558e-05
27983	145	GTTGCTGGCACAGTGGGC								1.55558e-05
27969	145	GAGCCTCGAGACACATCA								1.55558e-05
27963	145	ATTCGCTATAAACCTGTA	MMTV env ITAM,TIM3	MMTV env ITAM	TIM3		Viral	Inhibitory		1.55558e-05	3.04842e-05	-0.970608	2
27980	145	CTACCGAGCATCCCCCCA								1.55558e-05
27970	145	TAATTTCTGGGAAGGGTC								1.55558e-05
27971	145	ATTTCTCCTGTGTAACTC								1.55558e-05
27984	145	CGGATGGGAATCGCTAGC								1.55558e-05
27974	145	AAGTATGAGTGCGCACCT								1.55558e-05
27964	145	CCCGACATTCCACCATAA								1.55558e-05
27976	145	GTCTATAGGTTCACCCGC								1.55558e-05
27966	145	CATGGAATGCAACCCGAG								1.55558e-05
27986	145	CGAGTCAGAATCCCGCAA								1.55558e-05
27987	145	CGCATAGCAGACGTATGC								1.55558e-05
27981	145	ACCCGACACTTAAACCAA	FCER1G ITAM,PILRB,FCER1G ITAM	FCER1G ITAM	PILRB	FCER1G ITAM	ITAM	Other	ITAM	1.55558e-05			3
27992	144	CGAACGCAGTACCTTCCT								1.54486e-05
28012	144	AGGTATAAAGCCTTCAGT								1.54486e-05
27994	144	GATTCTTGATGTCCATAA								1.54486e-05
28001	144	AACGCTCGAGGACCAGTC								1.54486e-05
28014	144	CAGCTTCAAGGGCCGCAA								1.54486e-05
28004	144	AGGAATCAGCTGTGTACA								1.54486e-05
27999	144	TCCACAATTTCAAGACTA								1.54486e-05
27998	144	GTATGCGAAAGATTCTGG								1.54486e-05
28010	144	CCCTAGAAAGCCAACCAC								1.54486e-05
28005	144	TCACCACACGGACAACCG								1.54486e-05
27988	144	AGGTGTTGGAAACTTGAT								1.54486e-05
27989	144	GACGACCCCGCAGTCCGA								1.54486e-05
28002	144	GTCCGTCCCACATGGAAC								1.54486e-05
28003	144	TCTAACCTACAATATACT								1.54486e-05
28000	144	GCTGACAACCCCCAACAA								1.54486e-05
27993	144	TGTTCTATCACGGGATGC								1.54486e-05
27997	144	CTCAAACGAAACCTCCCC								1.54486e-05
28011	144	CAGATACCCATGTCATCG								1.54486e-05
28008	144	TGTGGAATAGACCAATAA								1.54486e-05	1.68888e-05	-0.128594
27995	144	GGTGTACGGCATCATACT								1.54486e-05
28007	144	GCCATCTCGCCCTTCCAC								1.54486e-05
27990	144	ACACCCGAAACGTTGATG								1.54486e-05
28009	144	ATAGACAAGCCTGGTCTA								1.54486e-05
28015	144	GCGGTTACACGGGGCCAC								1.54486e-05
27991	144	CGCCGCGTAACTCGGGTG								1.54486e-05
27996	144	AACCCTAAGCTCAGGAAC								1.54486e-05
28006	144	ATAGCGATCCACACACTA								1.54486e-05
28013	144	TAATTAATAAACGGGCTC								1.54486e-05
28036	143	AACGTAAAGTCCCCCCTC								1.53413e-05
28045	143	AGCACTTTAACTGACTAT								1.53413e-05
28042	143	TCATCACCGGACACCGCA								1.53413e-05
28028	143	GTGTAAAAATGACTCCTG								1.53413e-05
28040	143	ACTCCCCCAAACATCCAA								1.53413e-05
28050	143	GCAAATCCACACAGATGA								1.53413e-05
28039	143	TGTGCTACCCTAAGTAGC								1.53413e-05
28033	143	AGACCGAATGGCACTAAG								1.53413e-05
28047	143	ACCCCCTCCCCTGTGAGG								1.53413e-05
28018	143	GCATTTGTTCACAAGGAC								1.53413e-05
28034	143	TTGGAGTAACACCTAATA								1.53413e-05
28027	143	GAACGGCTAGTCAGTCGC								1.53413e-05
28026	143	GATGATGGGAGGCTAGCT								1.53413e-05
28037	143	ATGGCTACGTAGCGTGAG								1.53413e-05
28044	143	TTGACTTCGAGTCCGCTC								1.53413e-05
28022	143	CACGGGGGGTCTTATGAT								1.53413e-05
28048	143	AGATTACCAAGATACCTA								1.53413e-05
28035	143	ATAGCGTGGTTTTGGAAC								1.53413e-05
28051	143	GTAAGAAATGGGACCAGC								1.53413e-05	3.11598e-05	-1.02227
28024	143	GGTACTTTTGTAGAGATC								1.53413e-05
28031	143	CCAGGTCAAGTTCGTAGA								1.53413e-05
28023	143	GTTGATAACAACACTGTC								1.53413e-05
28041	143	CAGGACTCGCCCCCCATC								1.53413e-05
28046	143	CAGCCTACCCCGGCACGT								1.53413e-05
28029	143	GAGCGGGTACCGAATGAC								1.53413e-05
28038	143	TAATTTATTAAAACCGGG								1.53413e-05
28021	143	AAGGCCCTATTGAAAATT								1.53413e-05
28016	143	GTGGCGAGTCAGACTGCC								1.53413e-05
28019	143	AGCGCTACAGTTGCGCGC								1.53413e-05
28025	143	CCAAACGCATTCGATTGT								1.53413e-05
28030	143	TGAGCCGAAGGGCGAATG								1.53413e-05
28032	143	GTGCCCGACACAGTCCTC								1.53413e-05
28020	143	AGGTTAAGTAGAAAATTA								1.53413e-05
28049	143	CTCGGGGCCCCGGTAGGG								1.53413e-05
28017	143	GGAAGGAACGACAGCCCC								1.53413e-05
28043	143	AAGCTCTATGATCGGAGC								1.53413e-05
28052	143	GCAGATACTATCGACAAA								1.53413e-05
28082	142	CCTTTGCACAAAAATGCC								1.5234e-05
28079	142	CCTACCAGAACGCACACG								1.5234e-05
28060	142	GCAACGCGGCGTGGCCGC								1.5234e-05
28053	142	TCTAACTCCCAGAGCCCA								1.5234e-05
28080	142	GCGGTGAACTCATGGACA								1.5234e-05
28090	142	AAAGATAACGACAGATGG								1.5234e-05
28074	142	CCGTGGGGTGTTTCCCAT								1.5234e-05
28061	142	CCAGGCAAAATGTGGCGG								1.5234e-05
28067	142	GTCGACCCTTCCCGACGC								1.5234e-05
28058	142	GTGGGAGGTTGCTAGAAC								1.5234e-05
28070	142	GTGAACTCTATCTACTAG								1.5234e-05
28075	142	GTTATCCTTAAGGCGCGC								1.5234e-05
28073	142	AGACTAACAGTGTGTACG								1.5234e-05
28059	142	TTCTAACCTATCAGCGCG								1.5234e-05
28055	142	CGCTGGCTTAGAGTCGGG								1.5234e-05
28089	142	GCTGAAAAAGAGAAATTA								1.5234e-05
28084	142	AACGGGCCCCTGTGAGGC								1.5234e-05
28065	142	GGATATGCGGAGTTCTAT								1.5234e-05
28078	142	CAACTGAAACATGTAGCA								1.5234e-05
28069	142	CTATCGCATATCCAGTAA								1.5234e-05
28088	142	CTGTCCCGTGAGGGGCCA								1.5234e-05
28085	142	AAGTTTAAGAGACTCAAA								1.5234e-05
28071	142	GAAAAATAGAGGGCCGGA								1.5234e-05
28068	142	GGCCTCCAAATCGTCCAG								1.5234e-05
28057	142	ACTACATGGTCTGAAGTC								1.5234e-05
28086	142	ACCCTTCAGAGCTGACCC								1.5234e-05
28077	142	AAAGAATCTCCGGACCAC								1.5234e-05
28056	142	CATATTGTGAAGACTATT								1.5234e-05
28087	142	AGGCAAGCATATAGTTCC								1.5234e-05
28064	142	GACGACCTACAAACACAC								1.5234e-05
28072	142	CCCTTCCTTAGAGAACCA								1.5234e-05
28081	142	CGTTCCCCGCCTTCCGCG								1.5234e-05
28066	142	TCTGTTGTGACCCGCACA								1.5234e-05
28083	142	AGCCAAGGGTGGTTCAGA								1.5234e-05
28062	142	GCCTATGAGAGAGGATTA								1.5234e-05
28054	142	CGGTTCTACTGCTGAAAC								1.5234e-05
28076	142	CTCCTACGTGTTCCGCGG								1.5234e-05
28063	142	TCGCCCCAGAGGCCTATG								1.5234e-05
28095	141	CACAGGCCCCGGTACAAA								1.51267e-05
28093	141	AGCAGACGAGTTCTGTTC								1.51267e-05
28099	141	GGCCCAGTTATCCCAGGT								1.51267e-05
28105	141	GCTATAACCCGTAACTCT								1.51267e-05
28097	141	GATCCTCTCACTACACGG								1.51267e-05
28112	141	GCCGGACAAACAAGGCTC								1.51267e-05
28110	141	CCGATGAAAGCGATGATA								1.51267e-05
28101	141	CACAAGCGTACCAAAAGT								1.51267e-05
28100	141	CAACGGTTCCCAAACCGC								1.51267e-05
28116	141	GCAGCCTTACTCGGGAAT								1.51267e-05
28098	141	ACAGCAACTGTAAAGGGG								1.51267e-05
28094	141	GACAGAGGACCGGCTGCG								1.51267e-05
28091	141	TTCCTCCTCTCACTCGGT								1.51267e-05
28104	141	CAGTCCGGAACTCTTAGA								1.51267e-05
28111	141	CTCATAGAACCGTTGGTA								1.51267e-05
28103	141	GAACAGCCCGGTTTTACT								1.51267e-05
28107	141	TCTCCAGTGACAGAAAGT								1.51267e-05
28106	141	GCACCGCAATACGGGATC								1.51267e-05
28113	141	TCACCTCGCGCCAAACTG								1.51267e-05
28092	141	GACTCTCATTACCGTGCT								1.51267e-05
28096	141	GACATCGTCCCGAAATGA	CD3g,IL23R,HHV8 K1 ICD	CD3g	IL23R	HHV8 K1 ICD	ITAM	Cytokine	Viral	1.51267e-05			3
28108	141	CCGTGATGGACCAGAGAA								1.51267e-05
28102	141	ATCAGGGCGACGGGTTCG								1.51267e-05
28109	141	ATTGCACGCAGGCGTCAT	TIM1,TLR1,LAG3	TIM1	TLR1	LAG3	Costimulatory	Other	Inhibitory	1.51267e-05			3
28114	141	AATCCCATGCTCCGAAGC								1.51267e-05
28115	141	TTCACGGAGAGTTTTGTA								1.51267e-05
28118	140	AATCAGCGAAACAACGCA								1.50194e-05
28132	140	CCACCCACACTAGTTCTT								1.50194e-05
28130	140	AAAAAAATACACTCAATG								1.50194e-05
28122	140	CCCGCCAAAGACTTGTCC								1.50194e-05
28117	140	GACTCCCCCCTCTGATAT								1.50194e-05
28128	140	GTTGAGACCCCCCAAACG								1.50194e-05
28131	140	TCACTAGTGTATGAGCAT								1.50194e-05
28119	140	CTGGTGCCCAGGTACCCG	4-1BB,CD3g ITAM,IL22R1	4-1BB	CD3g ITAM	IL22R1	Costimulatory	ITAM	Cytokine	1.50194e-05			3
28125	140	GGAGCTGGCATTCGTCTT								1.50194e-05
28126	140	CCGTCATCTGAGACTATG								1.50194e-05
28120	140	GGCAGACGGGATAAACTG								1.50194e-05
28124	140	ATAAGCCGGCGGACGGGC								1.50194e-05
28121	140	CAGAGTAACAACCATGCT								1.50194e-05
28127	140	GATGATGTTTTCCTGAAC								1.50194e-05
28129	140	CGCTAACGGGGTGACAAT	LILRB2,4-1BB	LILRB2	4-1BB		Inhibitory	Costimulatory		1.50194e-05			2
28123	140	GCGAACAGCGCAGGACCG								1.50194e-05
28133	140	CCGCGCTAAGTGCGAGAT								1.50194e-05
28142	139	CTTCGCCCCGACAGGTGG								1.49121e-05
28155	139	GTTAAGACCGAAAGATCG								1.49121e-05
28134	139	CTGCCATCAAAGCTGAAC								1.49121e-05
28141	139	CCCTGCCGCTACTCGCAG								1.49121e-05
28150	139	AATAATCAAGCAAACGCA								1.49121e-05
28135	139	CCAAGGAAGATGAGATAA								1.49121e-05
28148	139	AACTTCGGGCGGACTATA								1.49121e-05
28143	139	AACGGTAAAATCAGTAGT								1.49121e-05
28153	139	ATAGGGGGTGAAGGACCG								1.49121e-05
28137	139	GTAACGTACCAAGGCTTC								1.49121e-05
28156	139	AGAAAATACTGGATATAA								1.49121e-05
28154	139	ACACCCGAACGACAACGC								1.49121e-05
28157	139	CCCCCCAGCATAAAGTGC								1.49121e-05
28139	139	CGGATCCCCCCGAAGCCG								1.49121e-05
28140	139	CATTGCAGTTGGATACCA								1.49121e-05
28159	139	AATTTCCAGCCCCCGGTC								1.49121e-05
28151	139	ATCCCTATGGACCAGAGT								1.49121e-05
28158	139	GGCGCGAGTGGGGGAGGC	4-1BB,FCER1G,CD40	4-1BB	FCER1G	CD40	Costimulatory	ITAM	Costimulatory	1.49121e-05			3
28144	139	CTTAAGATTAAGACGCCG								1.49121e-05
28147	139	TCCTGAACACGAGGGAAT								1.49121e-05
28145	139	TCCTTACCACCGATAGAG								1.49121e-05
28152	139	AAGCAAAGCTTGGCCACT								1.49121e-05
28138	139	CCATGCGCGCCCGATTGA								1.49121e-05
28146	139	CCTACGCATCTGTCAAGT								1.49121e-05
28136	139	GCTTTAAGGTCTCCCACC								1.49121e-05
28149	139	GGAACGAAACCCCCGACG								1.49121e-05
28170	138	GACTGACACTAATAAAGA								1.48049e-05
28184	138	AAGAAGTATAGGCCCACA	FCER1G,NKG2A	FCER1G	NKG2A		ITAM	Other		1.48049e-05			2
28161	138	ATAGATCCAGAAATTCCC								1.48049e-05
28166	138	ATAGAGCTGGGAACCAGG								1.48049e-05
28178	138	AGGCCTCGAATCTACCAT								1.48049e-05
28171	138	AAGACATCAAGCAGAGAA								1.48049e-05
28175	138	ATTCTTCTTATTGAATAC								1.48049e-05
28172	138	ACCTACGGCGCAATGTCA								1.48049e-05
28176	138	CAAAAATTTGATCAGGAC								1.48049e-05
28162	138	GCTTGCGCCTCCCGTCAG								1.48049e-05
28168	138	CTCCCGGCTCTGCCAAAA								1.48049e-05
28181	138	GCACCGAAAGAATTAGCT								1.48049e-05
28163	138	GTAGAGCAGTGATTCGGG								1.48049e-05
28164	138	AATTACGACCCAGAAGTG								1.48049e-05
28169	138	GTTCCCAGTTCGTTATAA								1.48049e-05
28165	138	ATTGTGAACCTCCTTACA								1.48049e-05
28174	138	AATTCTAAACTCACTACA								1.48049e-05
28182	138	GGCTGGGCGCATAAACTA								1.48049e-05
28173	138	AGGGCTGATATATCTAAT								1.48049e-05
28180	138	GCTAGCCGTCCCAAGATC								1.48049e-05	3.78309e-05	-1.35349
28177	138	GTAAGACTTAAACTAAGA								1.48049e-05
28167	138	TACCTCTGCCATGGCCTA								1.48049e-05
28160	138	CCTGGATATGCCCTCGAT								1.48049e-05
28179	138	AGCGCAATATACGAATAC	CD4	CD4			Other			1.48049e-05			1
28183	138	AAGCTCCAAAACAACACC								1.48049e-05
28203	137	CGAAGGCTAAGGGTTAGA								1.46976e-05
28201	137	GATGTCTCAACCACGGTC								1.46976e-05
28196	137	AAAGACACTTTAGGGAAA	IL7Ra,CD27,CD3d ITAM	IL7Ra	CD27	CD3d ITAM	Cytokine	Costimulatory	ITAM	1.46976e-05	0.00016931	-3.52602	3
28186	137	AGCGTACGTGGTCGTCTA								1.46976e-05
28189	137	AACTTTATTGAATCCGTA								1.46976e-05
28200	137	CGTGCGTACCAGGGCCAA								1.46976e-05	2.4151e-05	-0.716502
28190	137	TTTTAGAAGCCTCTCGAT	IFNGR1	IFNGR1			Cytokine			1.46976e-05			1
28187	137	GGGGAACACACATGTCAC								1.46976e-05
28210	137	ACTAGTTAACAAGACGAA								1.46976e-05
28194	137	CTTCCCGCGAGTCCCACA								1.46976e-05
28204	137	AAGAGTCGTGGACGAAAC								1.46976e-05
28207	137	CTAGGGACGTACCACCTT								1.46976e-05
28192	137	ACAAGGCCATAGGTCAAA								1.46976e-05
28206	137	AGCCAAAACGATGCCGGA								1.46976e-05
28195	137	ACCACACTCCGAACTAGA								1.46976e-05
28202	137	ATAGCCAATGCATGAGGA								1.46976e-05
28188	137	CGGCGCCGAGCGGTACAA								1.46976e-05
28198	137	CGCTCACCGGAGATCCGC								1.46976e-05
28185	137	CTTTCCTCCCTAATAGTT								1.46976e-05
28191	137	AGCCCAACCTAGCCTAAC								1.46976e-05
28193	137	CTGCCTGCCAGCTGGGAA								1.46976e-05
28199	137	CGGTTAGCAGCCGGTTTG								1.46976e-05
28209	137	TGCGTATCCCCCCACGCT								1.46976e-05	1.1991e-05	0.293623
28197	137	ATCACTTTCACTTGCGCC								1.46976e-05
28208	137	ACTCTGAGAACATTACAA								1.46976e-05
28205	137	AGCGCGGCCTTTGGCCCC								1.46976e-05
28224	136	CAGTGCCATAAGTGGACA								1.45903e-05
28214	136	CACCAACACACACCGCCG								1.45903e-05
28222	136	GATTAGAAACCCCTTCTT								1.45903e-05
28223	136	ATAAATACAATCGTTAAA								1.45903e-05
28230	136	ACCGCTCCTCCCACATAA								1.45903e-05
28220	136	CTCTGTTGGGCTCATTAC								1.45903e-05
28218	136	AAGTATAAAACGAAACTA								1.45903e-05
28217	136	CCATGGACAATTAACCAG								1.45903e-05
28227	136	TTCGCTGCCCCTCAAACC								1.45903e-05
28226	136	TATCAGCACAGGAGTATG	ASHV VP7 ITAM,CD3z ITAM1	ASHV VP7 ITAM	CD3z ITAM1		Viral	ITAM		1.45903e-05	2.7022e-05	-0.889128	2
28225	136	GATATACAGCCTAACCCA								1.45903e-05
28229	136	CAGTAAGTTAATCGATAG								1.45903e-05
28228	136	CCTAACCTTATGCCACGG								1.45903e-05
28213	136	CGGGATCCAAAAACCTAA								1.45903e-05
28219	136	GATATTAGATATACGCCG								1.45903e-05
28212	136	AAACGATGTCCCCAAAAC								1.45903e-05
28215	136	TTACGGGGAATAACCTGG								1.45903e-05
28221	136	TGCAAAGTAAACTTTGCA								1.45903e-05
28211	136	AACCCCCAGACAACAGCT								1.45903e-05
28216	136	AGGAATTTCTCTAAGAAG								1.45903e-05
28234	135	GGAACGGCCCGATCCCGG								1.4483e-05
28231	135	GGGTGTAGAGCGGCTATT	FCER1G,CD79b ITAM,CD3d ITAM	FCER1G	CD79b ITAM	CD3d ITAM	ITAM	ITAM	ITAM	1.4483e-05			3
28245	135	ACAAACAGGAACTACCTT								1.4483e-05
28233	135	GGCCTTTGGCCCGGAGTC								1.4483e-05	1.3511e-05	0.100225
28248	135	ATCACATTTTCCGAGGTC								1.4483e-05
28237	135	GGTTTCTCCTGTGTACCA								1.4483e-05
28243	135	AGACACGTTCGCCTGATA								1.4483e-05
28235	135	GGAAACGGTAAATCCAGA								1.4483e-05
28246	135	GTGCTTCTTCGTAACGTC								1.4483e-05
28244	135	GAACAGTTTGCGCCCTAA								1.4483e-05
28236	135	ACTCGCGTCCTCACAGCC								1.4483e-05
28249	135	GGCCCCTCTCGGGGCAGG	LILRB2,NKp46	LILRB2	NKp46		Inhibitory	Other		1.4483e-05			2
28240	135	GGAAAGTCTAAAAATAAG								1.4483e-05
28238	135	TGGCACTTAATTCCTTGT								1.4483e-05
28232	135	ACCCAACTAGACCCCGAG								1.4483e-05
28242	135	ATGCCACCGCCTTTTATA								1.4483e-05
28247	135	GCCTCGGTCAGTGCACCT								1.4483e-05
28241	135	GTCTCAGCCAATTTTGAT								1.4483e-05
28239	135	GCACCCGCCACAGGTACC								1.4483e-05
28250	134	ATGTTACCCCGTAAGCCC								1.43757e-05
28269	134	GGTGCACGGCGGTTCCCA								1.43757e-05
28256	134	CCGAAACCTAGAGTCGCG								1.43757e-05
28252	134	ATGTTTCTTTCTTCCGAT								1.43757e-05
28267	134	ACACTTATTAGGAGCATC								1.43757e-05
28275	134	AGTATGGCCCCAGGGTGA								1.43757e-05
28263	134	GTGGCCACAGATGACAAG								1.43757e-05
28273	134	GCAGCCGAAAAGAAAGTT								1.43757e-05
28257	134	CCACGCTCGCTGACAGTG								1.43757e-05
28251	134	AGCTTTCTAAGGCCGTAG								1.43757e-05
28280	134	AGGTACACCTGAATTTTG								1.43757e-05
28253	134	GGGTAAAAGTTGATTTCT								1.43757e-05
28254	134	CCACCTAGCGACGGCAGA								1.43757e-05
28272	134	TATACTAACTAACACCTC								1.43757e-05
28265	134	GAATATATAAAGCTGTCC								1.43757e-05
28264	134	CTCGCCAGAAAAGAGTGA								1.43757e-05
28279	134	GTGGCCGAGCACCAAAGC								1.43757e-05
28271	134	AAACCCTCCTGGCAGTTG								1.43757e-05
28278	134	GTCAATGCCAGGGACGAC								1.43757e-05
28255	134	TCCTACTCCTACGCTAGC								1.43757e-05
28270	134	TGCCGGAGGCCGGAACCA								1.43757e-05
28258	134	GTGGACATCACGAGGCGG								1.43757e-05
28277	134	TCACCACGTCCTGTCGAA								1.43757e-05
28262	134	CCATAATCGAGGAGCGGG								1.43757e-05
28261	134	GTCCCCTGAGGCCAGGAT								1.43757e-05
28259	134	GACCCTGGGCCACCACTA								1.43757e-05
28276	134	ACAAAAACCTGATATATA								1.43757e-05
28274	134	AGCATAGTCAAAAACCGC								1.43757e-05
28268	134	AATTCTTTAAATGCATTA								1.43757e-05
28260	134	TACTAGCTCCTATCAACA								1.43757e-05
28266	134	ATTCAGACGCAACTGAGA								1.43757e-05
28284	133	CTCCCCCATCACATAGTT								1.42685e-05
28286	133	GACGGTGGCCTACCTGAT								1.42685e-05
28283	133	ATGAGAGAAGCGTTGACT								1.42685e-05
28288	133	CCCATCTGACTTACCGGT								1.42685e-05
28282	133	AGCATCGAACACACAAAC								1.42685e-05
28298	133	GATAATAGATAGCTACTG								1.42685e-05
28281	133	GGAATTCACCACAAAACA	PILRB,BLV gp30 ICD,EBV LMP2A ITAM	PILRB	BLV gp30 ICD	EBV LMP2A ITAM	Other	Viral	Viral	1.42685e-05			3
28299	133	ATAACAGGATTTACCCTA								1.42685e-05
28290	133	TCCCCCCGGACCGAATGC								1.42685e-05
28295	133	ACCCCGCACCAAAAGTAT								1.42685e-05
28296	133	ACCCCGATCGATGGTGGC								1.42685e-05
28292	133	GGTGTGATATCGCATCCC								1.42685e-05
28300	133	ACCCCGAGGACGGGGTCT								1.42685e-05
28285	133	TGGTTCTTCATTGTCCCG								1.42685e-05
28293	133	AGGGCCCTCGCGCCTTGA	KIR3DL1,FCRL6	KIR3DL1	FCRL6		Inhibitory	Other		1.42685e-05			2
28294	133	TACGTCCTATTCACTGGC								1.42685e-05
28301	133	GGGGGAGTCACACTAAAA								1.42685e-05
28297	133	CCGGGTCCACGAGCAGAG								1.42685e-05
28302	133	AGCGGAGAACGGAAATTG								1.42685e-05
28291	133	CAAGTCATTCAGAGCCGA								1.42685e-05
28289	133	AGAGAAGCCGAAAAACCT								1.42685e-05
28287	133	GCTTTTCCACGGGCGGCC								1.42685e-05
28323	132	AATTCAAGACCGGCTACG								1.41612e-05
28303	132	AGCTGTTTGTCAGCGCTT								1.41612e-05
28306	132	TTCCAGTGACATCTGAAG								1.41612e-05
28312	132	GAAAGCTTAGCCTGTTAT								1.41612e-05
28315	132	ACTAACCATGTGTCCTGT								1.41612e-05
28316	132	CGCTTTAGGAACGATTTG								1.41612e-05
28322	132	ACTTCGGAAAGATGCAGG								1.41612e-05
28319	132	ATTTACCAGATAAAACAT								1.41612e-05
28309	132	CAAAAGCCAGTCATCCAG								1.41612e-05
28311	132	CTACACAGCCTCCAAGTC								1.41612e-05
28321	132	AACATACTCCCTAGCAAA								1.41612e-05
28307	132	CTACCGCGGAGTTACGTA								1.41612e-05
28320	132	TCGTGGTCCACGACGCAC								1.41612e-05
28314	132	AAACAGTGCATTTCTCTT								1.41612e-05
28305	132	CCCCCAACCCCGAATCAG								1.41612e-05
28304	132	ATCCCTGAAAAACCTATA								1.41612e-05
28308	132	ACACAAGTTCAGCCCGAA								1.41612e-05
28313	132	GGCACGTGTGATTGATCC								1.41612e-05
28317	132	ATGCATGAGTAGACGAGG								1.41612e-05
28310	132	TGGCTTATGGAGATCTGT								1.41612e-05	3.78309e-05	-1.41762
28318	132	ATCTCAACTCAACGGCTA								1.41612e-05
28329	131	CCCCCCTCCGAACGGACA								1.40539e-05
28330	131	CAATGCCGGAAGAAAACT								1.40539e-05
28331	131	AACAACGATCCAAAATCA								1.40539e-05
28324	131	GCCGTAGCCCTAGCCTTC								1.40539e-05
28325	131	AATCCTCAAACCGAACAA								1.40539e-05
28326	131	ATGGGGATCTCCAGACCA								1.40539e-05
28328	131	CCAAGAGTACCTCTCGAC								1.40539e-05
28334	131	CATGAAAGCCCCAAAAGC								1.40539e-05
28327	131	ATTAAAACAAAAGTCCCA								1.40539e-05
28332	131	GGTAAATCTTGGGCCTAA								1.40539e-05
28333	131	CGCCCAGCGGCACTCCCG								1.40539e-05
28336	131	AAAATCGACGCTCGCTCT								1.40539e-05
28335	131	CGGTTAGCAACCCAGTGG								1.40539e-05
28360	130	CCACCGGTGTGGCTATTC								1.39466e-05
28350	130	GCACCATGGAAACACTCC								1.39466e-05
28357	130	GCACCGGGGCGAGAGGGA								1.39466e-05
28356	130	CCTGACCGACGGTATTCT								1.39466e-05
28346	130	GACTCTCACGGGATGGAC								1.39466e-05
28354	130	GCCAAGACTGGAATCTAA								1.39466e-05
28349	130	CACGGCGCAGGCCCGAAC								1.39466e-05
28351	130	AACCCCGTATGCCGCCCA								1.39466e-05
28342	130	AGCCCGTGAACTTAGCGG								1.39466e-05
28358	130	AAAAATAGCCAAAGGTAT								1.39466e-05
28343	130	AAGTCAATATGTAGAATA								1.39466e-05
28341	130	CGGGTCCAAAAATTTGCA								1.39466e-05	3.35242e-05	-1.26529
28353	130	TACAACTCCTCCCCGTCT								1.39466e-05
28348	130	CTGAGCCCTCCAAAGCAC								1.39466e-05
28355	130	GGGTTCAATAGGGAAGAC								1.39466e-05
28344	130	CAAAAGGTAGAGGCCGTC								1.39466e-05
28345	130	ACAACGATGCTGTTAACG								1.39466e-05
28339	130	GGTGACAAACTGTAAATT								1.39466e-05
28347	130	ATTTACTGAACATCCCAA								1.39466e-05
28340	130	ATTCATGCGTTTTTGGAT								1.39466e-05
28352	130	GGACTTCCTGCCGCTATC								1.39466e-05
28338	130	GCATCTACTCGAGACTTC								1.39466e-05
28337	130	GTAGACCTGGCCAGCAAC								1.39466e-05
28359	130	GTGGTGTCTCGACACCAC	CTLA-4,IL23R,SIRPa	CTLA-4	IL23R	SIRPa	Inhibitory	Cytokine	Inhibitory	1.39466e-05			3
28361	129	GGGCAGCCCTTTACCCAA								1.38393e-05
28373	129	TCCCCCGCCTCCACGAAT								1.38393e-05
28365	129	AGCGGCGGGCCAGGAACG	DAP12,DAP12	DAP12	DAP12		ITAM	ITAM		1.38393e-05			2
28383	129	TCCCCCCTACCATAAACT								1.38393e-05
28362	129	GGACCAAGGGACTGCTTT								1.38393e-05
28363	129	TACTGATTACCCAACCCC								1.38393e-05
28381	129	AGCATGCGAAATTCCAAG								1.38393e-05
28367	129	CACTACCACAGGTGGGGG								1.38393e-05
28379	129	ACAAGCTCTCGTAGTCTG								1.38393e-05
28371	129	CATTATAAGGAATCGTCC								1.38393e-05
28378	129	AGCAGCAAATAACTTCTT								1.38393e-05
28366	129	TCTATTAAGCGGTTCTAT								1.38393e-05
28376	129	ATCCAGGATTTCGTCGGC								1.38393e-05
28375	129	GTCGACTGACCACAGCTA								1.38393e-05
28372	129	GCTAGAGGAGCTAAATCA								1.38393e-05
28368	129	TAGGGTATAGGAACCTCT								1.38393e-05
28369	129	CTAACGAGTTTCTTCCCG								1.38393e-05
28364	129	CTCTACGCTTGTGGTACA								1.38393e-05
28377	129	ATTCGGCAAGTCTACCCC								1.38393e-05
28370	129	GGGAAAACTAAAGGATAG								1.38393e-05
28380	129	CAGTCAGAATAAGAACTC								1.38393e-05
28382	129	GCCAAAAGGCGCAACCCC								1.38393e-05
28374	129	AAGAGAGTCAAAAACGCG								1.38393e-05
28388	128	ACACTGTATGCGAGAATA								1.3732e-05
28384	128	CATAGTTCACGCAAAGAG								1.3732e-05
28385	128	ATTCAACTCTATAATTAA								1.3732e-05
28401	128	CTGAGCACCCGCCACCGC								1.3732e-05
28389	128	AGTGCTTCTATCTACTGT								1.3732e-05
28400	128	TACTCAGATATAATCATT								1.3732e-05
28390	128	AGCGCGTCCGACAAGGAG								1.3732e-05
28391	128	CCCTGGCTTTACTGCTGC								1.3732e-05
28399	128	ACAAGACACCTGAAGCGG								1.3732e-05
28386	128	GCTCAGTCTAGCAGAACC								1.3732e-05
28392	128	TAGCAATTTCTTCCACGG								1.3732e-05
28398	128	GGAATGAAGGTGGTGGGC								1.3732e-05
28394	128	TATGGCGAGCATTTTGAC								1.3732e-05
28403	128	GGAACATTGTACGAGGAC								1.3732e-05
28393	128	TCCTAGAGAGGCCGGCAG								1.3732e-05
28395	128	TTTGCACGTACAAACCAC								1.3732e-05
28387	128	GCGGTCTGGAAGAACCTC								1.3732e-05
28396	128	GAGCCCACGGCAACGCAC								1.3732e-05
28397	128	GCCCACTTGGCCTCTAAC								1.3732e-05
28402	128	CATGACGTGGCCTTACTG								1.3732e-05
28405	127	CTAACCACAGCACCAATT								1.36248e-05
28409	127	AACACTCACGGCCCAATC								1.36248e-05
28419	127	GTACACCTCAAGAGACTA								1.36248e-05
28412	127	CAAACCTCACCAGGGTCC								1.36248e-05
28414	127	ACACCTATTGATTCTCCA								1.36248e-05
28411	127	CGCTGCTCTCCCATCCTC								1.36248e-05
28406	127	CAAAACCTTAATGGGGGC								1.36248e-05
28407	127	CTTCGCGACATCGACATC								1.36248e-05
28413	127	GCCGATGCTTGGGCGTAC								1.36248e-05
28410	127	AGGCCAGCAGGGATGTTA								1.36248e-05
28418	127	TCGGTCATCCCGAGGCGG								1.36248e-05
28420	127	CGCGGGCAGAAGAAGTAA								1.36248e-05
28417	127	CCAGTAGCACCTATCAGG								1.36248e-05
28404	127	CATGCCCGGCTCGCAGAC								1.36248e-05
28408	127	GTGGGTTTCTTAGACCAA								1.36248e-05
28415	127	AGTAACGAGTGTTCTCTA								1.36248e-05
28421	127	GAAACACGCGTGTACTTC								1.36248e-05
28416	127	CTCACACCCTTTGTGACC								1.36248e-05
28423	126	CCTCCGGTACTTCGGCTC								1.35175e-05
28438	126	CCGACACAGCGGCCCTGC								1.35175e-05
28424	126	GCGCCCCAATTTTGCGGC								1.35175e-05
28432	126	TATAACGCCATACAATAG								1.35175e-05
28431	126	AAATCGCAAATACTGACT								1.35175e-05
28430	126	AAGAAAAATTACGGAAGA								1.35175e-05
28439	126	GATCCGGAACCTGAACGT								1.35175e-05
28422	126	ATGTATGTAGAAATGGTT								1.35175e-05
28440	126	AAAGTAAGAAACCTGTCG								1.35175e-05
28426	126	GGCAGAAAGGAACCGTCC								1.35175e-05
28425	126	AAAACTACTGGTCTCTCT								1.35175e-05
28428	126	GCACTTGCCAACGACCGG								1.35175e-05
28433	126	CAAAACGAAAAATCTAAA								1.35175e-05
28429	126	CTCGATGAACCATCCGGT								1.35175e-05
28435	126	CGCACAGCGGCGGTTGCC								1.35175e-05
28427	126	CGGACAATGGCGTATCAA								1.35175e-05
28436	126	GCGGAGCCTAGTACACTC								1.35175e-05
28437	126	AGGAACAACCTCCATCTT								1.35175e-05
28434	126	ACCACAGTAGACACAACC								1.35175e-05
28445	125	CCCGCTCAAGTCTACGGC								1.34102e-05
28446	125	GAAATATACTGGGCGGGT								1.34102e-05
28458	125	AGCAAACCCCAGCCCACA								1.34102e-05
28441	125	ACGTAAGATAGACGGAAC								1.34102e-05
28456	125	ATCCCCTGTCACTGAACC								1.34102e-05
28448	125	GCAGACGGGTGATTCGAG								1.34102e-05
28454	125	CTGTCAAAGTAGCTTGTC								1.34102e-05
28452	125	CCGGCAGGTGGAGCCGAC								1.34102e-05
28455	125	GGTTAACATTAACGGCAG								1.34102e-05
28444	125	GTCCACGACGATTAATGA								1.34102e-05
28457	125	GAGCCGGAGCTGACATCA								1.34102e-05
28451	125	GAGTCCTACGATATTACC	FCGR3A	FCGR3A			Other			1.34102e-05			1
28450	125	GCGAGGAAGACGTATAAG								1.34102e-05
28443	125	GACCTGCCAGTGGCTACC								1.34102e-05
28447	125	GAAAACACGACACCGGTT								1.34102e-05
28453	125	ATAGCAGACTCGATCCAC								1.34102e-05	3.93509e-05	-1.55306
28459	125	CCCTGCTCATCGTTCCTG								1.34102e-05
28442	125	AAGAAATAAAGGCCTTCA								1.34102e-05
28449	125	CTACTTAACATACGTACC								1.34102e-05
28463	124	CATTGTGTTTGCCCCCCT								1.33029e-05
28462	124	TTGACCCTCGACTAGTAA								1.33029e-05
28469	124	TCCCAAACTCCGGATCTC								1.33029e-05
28466	124	CTTCGAGACCGAGCACAC								1.33029e-05
28460	124	TTAGCGCAGCAATCGTAA								1.33029e-05
28471	124	AGATAAAGTATCATCGAA								1.33029e-05
28465	124	GCCTCAGACAACCTCGCT								1.33029e-05
28474	124	GAGAATGGAGAACCAATC								1.33029e-05
28473	124	GGCCCTATGGTCGCCGAC								1.33029e-05
28467	124	CGGAATTGTCGACAAGTC								1.33029e-05
28468	124	CCTTAGGCCCCACACATC								1.33029e-05
28461	124	CGCCCCGGTCCCCCCTAG								1.33029e-05
28472	124	ATGACCATCGGGAACAGT								1.33029e-05
28470	124	CCAGTCGGTACGCATTCG								1.33029e-05
28464	124	ACCACGCTGCCAAAAATT								1.33029e-05
28486	123	CAGAGCTCACCACCGGCA								1.31956e-05
28492	123	AAAAGATACCTTCCCCGA								1.31956e-05
28498	123	AGTACTGTTCTACCGCTG								1.31956e-05
28493	123	CCCAGGGACCAGGGCGCA								1.31956e-05
28495	123	GTAACGAACCAATCTCCC								1.31956e-05
28481	123	CAGACGCAAACCCCAGAT								1.31956e-05
28500	123	GGGACCATGAAGAACCCG								1.31956e-05
28497	123	TCCCTGTGCCCTCAAAAT								1.31956e-05
28485	123	CTACGCACAAGCGACTCG								1.31956e-05
28488	123	AATTAGAATATCTGGACC								1.31956e-05
28477	123	CAACGCAGAGAAGAGGGT								1.31956e-05
28482	123	GTAAACGTCGAACCAATC								1.31956e-05
28475	123	CAGCCACAGGCCGTAGAC								1.31956e-05
28496	123	GGTTATACCCCCATAGTC								1.31956e-05
28487	123	GCCCCCCTGGATGGACGC								1.31956e-05
28483	123	GTTTTCATATCCCCGCTC								1.31956e-05
28479	123	GTTAGATATCGACCACCG								1.31956e-05
28489	123	CTGACGCCAACTATACCT								1.31956e-05
28476	123	GGCACGAATGGTACACAC								1.31956e-05
28491	123	TTGGCCCGGCAAACGGAA								1.31956e-05
28490	123	TCCTTTCACGTATGCGCC								1.31956e-05
28484	123	CCTAAAAATGAAAACCCC								1.31956e-05
28480	123	GCGGTACCCCCGGGGGCC								1.31956e-05
28494	123	CCGCGAAAAAACTGCCTG								1.31956e-05
28499	123	ATGCTCTGAATCCCCCTG	FCRL6,FCRL1	FCRL6	FCRL1		Other	Other		1.31956e-05	3.90131e-05	-1.5639	2
28478	123	AACAGACCGCCAGGCGCC								1.31956e-05
28508	122	ATCTTTCAATATTGCTAG								1.30884e-05
28507	122	CGAAAAAACCCTGTAACT								1.30884e-05
28509	122	AATAAGAATTCTTAGATA								1.30884e-05
28502	122	TCACCCCCCCAAACGGAG	KIR2DL3,CD3g ITAM	KIR2DL3	CD3g ITAM		Inhibitory	ITAM		1.30884e-05	2.50798e-05	-0.938244	2
28501	122	CCGCTCCAACACGTGCGA								1.30884e-05
28503	122	GTCCGAAACATAAACGAA								1.30884e-05
28504	122	CGGTACCTGGAAACAACC								1.30884e-05
28505	122	GAAGTTTGTTCTGTTATA								1.30884e-05
28506	122	CTATAAAAAGAGCAGCGC								1.30884e-05	2.36443e-05	-0.853208
28510	122	GATCAAGAGGTAGCTAAT								1.30884e-05
28516	121	GCGGGGATAACGTTCCCC								1.29811e-05
28514	121	AGTCACTTGATTTGCTTT								1.29811e-05
28513	121	CTCAGCTATTTCATTGAA								1.29811e-05
28530	121	AACCCATTGAGGAAGATA								1.29811e-05
28527	121	TTGGTTCAAAAGCAGACT								1.29811e-05
28523	121	GGTGACCTGGGAGTAACG								1.29811e-05
28519	121	ACTGCCAGTCCATTTATC								1.29811e-05
28532	121	CTCAAAGCTGCGTGAAAC								1.29811e-05
28511	121	GGGCATATGTAGCAAATC								1.29811e-05
28520	121	TGGCTCGACGAGAGAGCT								1.29811e-05
28515	121	ACTTCCAGACCACCCAAG								1.29811e-05
28512	121	CCAAAGAGAGCCCCTATC								1.29811e-05
28522	121	CCCCATAAGAGTTTCGTG								1.29811e-05
28525	121	TCAACCAGTTGGATAGTG								1.29811e-05
28531	121	CACGACCCGCAAACCATC								1.29811e-05
28521	121	TGGCGATCGCTGCCTACG								1.29811e-05
28528	121	AGGAACTGGGAAAGCCCG								1.29811e-05
28526	121	ATTTATACAATAGTCAGT								1.29811e-05
28517	121	CAGAGAAACCTAGCCGTA								1.29811e-05
28518	121	ATTCTGAAATCCCCAGGA								1.29811e-05
28529	121	AGCCTCGGGACCGGGCGC								1.29811e-05
28524	121	TTATGCGTAACACGGTCC								1.29811e-05
28541	120	ATTTCGAGTTAGAACTTG								1.28738e-05
28539	120	GCCGCACCATGGGCCCAC								1.28738e-05
28537	120	TCCCCCATTGACATGCCC								1.28738e-05
28543	120	GTTTAAAAAAAGACGATC								1.28738e-05
28544	120	ATTAAAACACCCGGTGAA								1.28738e-05
28547	120	ACAACAGGCAGAATCACA								1.28738e-05
28536	120	CAACCCACTCTCGAAAAA								1.28738e-05
28546	120	TGGAATGTTCCGGGTACT								1.28738e-05
28533	120	TCCCGAGTCTTGGAGAGT								1.28738e-05
28545	120	AACGCCACTAGACCCGAG								1.28738e-05
28535	120	GCCTCGGGCCCCCTGAGG								1.28738e-05
28540	120	TCTGAACCGCCAGGTTCA								1.28738e-05
28542	120	ACTATCGTTAAACAAAAC								1.28738e-05
28534	120	CTGTTAAGAAAACTCCGC								1.28738e-05
28538	120	CCCCGTTAAACTGGGCAA								1.28738e-05
28555	119	ATGCTCTGACGGACAGCG								1.27665e-05
28559	119	GTGGCAGTAGGGGAAAGT								1.27665e-05
28560	119	CCGCCATCTGAGGTCACG								1.27665e-05
28556	119	GTGAATCCATCACCTAGC								1.27665e-05
28561	119	ACTATCACTCTCGCAATA								1.27665e-05
28548	119	GTGTATTTCGTTGCCGCC								1.27665e-05
28549	119	GATCCGTTACCATGGTTC								1.27665e-05
28552	119	CCCCCCTGACTAAACCCG								1.27665e-05
28554	119	AGAACGCACTGTAACCCA								1.27665e-05
28557	119	CCAGTACGCGACACGGAA								1.27665e-05
28551	119	CAGGAAACTCAAGTTTGC								1.27665e-05
28553	119	GTGATTCGGCCCGGGGCC								1.27665e-05
28558	119	TCTAAAGTTTAGCGGATC								1.27665e-05
28550	119	AGTGTTCCGCTGGATGCT								1.27665e-05
28562	119	TCCTCACCGCATAGATCT								1.27665e-05
28569	118	GACACTGGCTCAACGAAA								1.26592e-05
28582	118	GCGGCGACTAATAGCACT								1.26592e-05
28564	118	CCGACATCAAGAGTTAAT								1.26592e-05
28575	118	TTCAGTCAAGCATTACAG								1.26592e-05
28568	118	GTTAACCACCTACGAATA								1.26592e-05
28577	118	ATGCACGAAGCAAACACT								1.26592e-05
28576	118	CGGCTGCGCCGCATCCGT								1.26592e-05
28565	118	CCTTCTGCCATGAAGGTA								1.26592e-05
28584	118	GCCGAGCTACATCCCCCC								1.26592e-05
28563	118	GTGACCTATACAAAGTGG								1.26592e-05
28581	118	TCGACGACTTACATGCCC	CD3d,CD8a,CD27	CD3d	CD8a	CD27	ITAM	Other	Costimulatory	1.26592e-05	5.89418e-05	-2.2191	3
28573	118	CGCGAGTCGTAATTATCA								1.26592e-05
28567	118	CTCTGAAGTGAACTTCCA								1.26592e-05
28580	118	GGAATTAAAAATAAATAA								1.26592e-05
28566	118	CCCGCAATTGAGTACGGG								1.26592e-05
28583	118	CCACCGCATGCCGCCACA								1.26592e-05
28574	118	ACTCACTTGTGATCCTAC								1.26592e-05
28579	118	GCACAAGACAGTGCAATA								1.26592e-05
28571	118	GCCTGGCCCCAGCAACCC								1.26592e-05
28572	118	ACCTCACTCGTCTGGTCA								1.26592e-05	4.45019e-05	-1.81368
28570	118	CCCGCACATGCGAATAGC								1.26592e-05	4.45019e-05	-1.81368
28578	118	CACAAACACACACACGTC								1.26592e-05
28592	117	CCTGGCACGTAGCTAATA								1.25519e-05
28590	117	AAGGAATAAAATGCGGAG								1.25519e-05
28593	117	GTCGGACTTCGCATCCCC								1.25519e-05
28587	117	CAAATCAAGCCTCGTTGG								1.25519e-05
28585	117	GAGTCTGACAAGCCCTGA								1.25519e-05
28594	117	TGAGCTCAGCGATCCCTA								1.25519e-05	3.92664e-05	-1.64538
28588	117	ATTTAGACACTGGCGCCG								1.25519e-05
28599	117	GCGGTTCAGTGCTCTCGA								1.25519e-05
28600	117	GCAGCTGACCCACGGACA								1.25519e-05
28596	117	AACCGGCCCGTATTATGG								1.25519e-05
28589	117	CAATCCGCTTATCAGCTT								1.25519e-05
28586	117	GATCCATGCTATTATCGC								1.25519e-05
28597	117	AGAACAACCGGAAGCAAT	NKG2C,CD79b ITAM	NKG2C	CD79b ITAM		Other	ITAM		1.25519e-05			2
28598	117	GGCTCTAGCTTCCCATGG								1.25519e-05
28591	117	GGACGGACAGTCAATTAG								1.25519e-05
28595	117	CGCGATCGACACCCCCCA								1.25519e-05
28608	116	AAACAGCATAATACGGTT								1.24447e-05
28610	116	GGGAGGACTAACAACCAT								1.24447e-05
28618	116	AACTGATCAGCGTGACGA								1.24447e-05
28611	116	AGAGCACCTTCATTTGCT								1.24447e-05
28612	116	ATCGAAAAGTCCGCAAAC								1.24447e-05
28601	116	GTGGAACCTATCATTCCA								1.24447e-05
28603	116	CACGCTGAAAACGCGGAC								1.24447e-05
28604	116	ACCTTATACAGACTGGTG								1.24447e-05
28616	116	ACAGGCTCATCATACCAC								1.24447e-05
28607	116	ATGCAGACCCTGTAGTCT								1.24447e-05
28617	116	AGTTTATGGAGGAACCAC								1.24447e-05
28602	116	CGCTACCAAGAAACGCCG								1.24447e-05
28613	116	ATATGAACACATGATGAC								1.24447e-05
28615	116	TCGCTCTGGGCTCCATTG								1.24447e-05
28605	116	ACCAAAGTTGAAGGGGGT								1.24447e-05
28606	116	GCTTGCCCCTCATATGCA								1.24447e-05
28619	116	TTGAGTAAGACCGCTGAC								1.24447e-05
28614	116	CTGACTCTCTGCCACCCA								1.24447e-05
28609	116	AGTGGGAGCCGGACCCCC								1.24447e-05
28625	115	GGAACAAGAAGTGATCGA								1.23374e-05
28626	115	GCAAACCGCCCAGGCCAT								1.23374e-05
28630	115	GCATCTCAATGTAATATC								1.23374e-05
28629	115	ACATCCAGTCGACAAACT								1.23374e-05
28622	115	ATTAGTCGGCCCTGCAAC								1.23374e-05
28627	115	GACTCTACTTGTAGCCCT								1.23374e-05
28631	115	ACAATTTTTAGCCTGGCT								1.23374e-05
28621	115	CCAACAACCCCAACCGAC								1.23374e-05
28623	115	TACAAGAATACTTTGGAA								1.23374e-05
28624	115	CGTAGGGTCTCCAAAATA								1.23374e-05
28628	115	CCCCGCGCTAGGAATCGG								1.23374e-05
28620	115	CTCTGACAGCCAGTCCTG								1.23374e-05
28640	114	TCGGGAGTAGGTCGATAC								1.22301e-05
28637	114	CCATCCCCCCTGATGACA								1.22301e-05
28636	114	ACCCCCCGTGCCGCTACC								1.22301e-05
28635	114	TGGACGACCTATTTACAG								1.22301e-05
28643	114	CGTCATGTAAACGCTCAC								1.22301e-05
28639	114	AATCCTCAACGAGGGTGG								1.22301e-05
28633	114	CTCCTGACGAGCCCAGCG								1.22301e-05
28638	114	GGCGCAAGTAATCCTATA								1.22301e-05
28634	114	GCGGGACATGCCCGCCAT								1.22301e-05	1.83243e-05	-0.583324
28641	114	AAAAACTAATAAAGACCC								1.22301e-05
28632	114	GGGTTGGAGCAAAGCTGA								1.22301e-05
28642	114	CATCCGGCACCACCCGCT								1.22301e-05
28661	113	ACCCGCCGTCCGAGCCGA								1.21228e-05
28647	113	TGGCCAAACTCATCGATG								1.21228e-05
28652	113	GTCTCCGGTGCTGGAGGG								1.21228e-05
28646	113	GTTCCCGTTTGCCATTCT								1.21228e-05
28662	113	CCCGTCCCCCAGTCCCCA								1.21228e-05
28648	113	CTTGACTCAATCCGACCA	DAP12 ITAM,DAP12	DAP12 ITAM	DAP12		ITAM	ITAM		1.21228e-05			2
28656	113	AACAGACGGCAGGTTGGC								1.21228e-05
28658	113	GAGAACGAGATCATCAAA	CD4,CD8a,CD3e ITAM	CD4	CD8a	CD3e ITAM	Other	Other	ITAM	1.21228e-05			3
28650	113	GGTCCCCTTAAAAATTTA								1.21228e-05
28645	113	TTCAAAAGCAAAGCCCGA								1.21228e-05
28651	113	CTTCCTTAGCCAAGAAAA								1.21228e-05
28649	113	AGAGGGTGAGTCGGTACA								1.21228e-05
28660	113	ACATTTTTGAAGGCTAAG								1.21228e-05
28659	113	GACAAAAGCCCATGGACG								1.21228e-05
28653	113	GGCACCTCATGACAACAA								1.21228e-05
28655	113	ATAATAATCCGTTGGCAA								1.21228e-05
28657	113	ACACAGGACAGCGAAATT								1.21228e-05
28654	113	ATTTCCCACTCCAAACTA								1.21228e-05
28644	113	TGCCATTCCAACACAGTA								1.21228e-05
28667	112	TGCCAGAATCGGCACACC								1.20155e-05
28669	112	GACCACACTTCTCCACGC								1.20155e-05
28672	112	GCCAACGGCTCTTAGCCC	NKG2C,CD2,CD3z ITAM3	NKG2C	CD2	CD3z ITAM3	Other	Costimulatory	ITAM	1.20155e-05	1.62132e-05	-0.43227	3
28664	112	AGGCAAGGCAGACGATCC								1.20155e-05
28676	112	TCAATACAAGTACGCAAG								1.20155e-05
28675	112	CCCCAGAGTACTTTGTAT								1.20155e-05
28670	112	CGAAGACGGCCTACGCAC								1.20155e-05
28666	112	GGTTAAATATATGATGCG								1.20155e-05
28673	112	GCAGCCGACTCGGGCCCG	FCGR3A,KIR3DL1	FCGR3A	KIR3DL1		Other	Inhibitory		1.20155e-05	2.50798e-05	-1.06163	2
28668	112	CCAAACCGGACGCTCTGA								1.20155e-05
28678	112	GTATTCTAAACCCGAACG								1.20155e-05
28663	112	CAGCCTTAGAAAGAGTGG								1.20155e-05
28671	112	CCCCACACGTGGTCTCCG								1.20155e-05
28674	112	GTGGTGCATGAGCCAAGG								1.20155e-05
28677	112	CGTTTCTTAAATTAATAC								1.20155e-05
28665	112	TTGAATAGTTATGTCACC								1.20155e-05
28684	111	CAGAACGCGGCTCACGTA								1.19083e-05
28683	111	AATAACGGTACTAGGCAG								1.19083e-05
28688	111	TCAAACGAACTACCCCCC								1.19083e-05
28687	111	AGTCCTACTAGTCCCCCC	Ly9,CD3z ITAM1,PD-1	Ly9	CD3z ITAM1	PD-1	Other	ITAM	Inhibitory	1.19083e-05			3
28685	111	TGGTATAGGCCCTGGAAC								1.19083e-05
28680	111	ACTCCCACGGGTAAAAAA								1.19083e-05
28679	111	TCATCTGGTCGGGCACCA								1.19083e-05
28686	111	GGTCCGCCATCTGGCCCC								1.19083e-05
28682	111	TCCGCCCCCACCCAGTGC								1.19083e-05
28681	111	CCTACATCCAAACACCTA								1.19083e-05
28699	110	CGTAGCGAATGCTTCGCA								1.1801e-05
28701	110	CTAGGGATTTTCGACCGA								1.1801e-05
28694	110	CATATCCGATATCTACGC								1.1801e-05
28689	110	TTGTAGACAGATTTCCTG								1.1801e-05
28693	110	TCTCGATACGAGACTTCA								1.1801e-05
28698	110	GTAATAACTGGTAGCTCA								1.1801e-05
28704	110	AGGCAATTCGAAAAGGCA								1.1801e-05	2.52487e-05	-1.0973
28690	110	CTTGAACCCATTACCACA								1.1801e-05
28702	110	CAAATTATACTCTGGAAG								1.1801e-05
28703	110	GACAGAGCCGCCTGCCCA								1.1801e-05
28691	110	CCTGCGAAAACCGGCGTC	HVEM,CTLA-4	HVEM	CTLA-4		Costimulatory	Inhibitory		1.1801e-05	2.96398e-05	-1.32863	2
28697	110	AGTAAATTTCCCGTTAAA								1.1801e-05
28695	110	CACCAATAAGATTACAAT								1.1801e-05
28696	110	GCCCGAATAAGGTTGTAT								1.1801e-05
28700	110	AAGGGCGATACGAATAGT								1.1801e-05
28692	110	TCCTCATAGAATAAGTAA								1.1801e-05
28711	109	GTGCGCTAACATGATCAC								1.16937e-05
28721	109	GTGGGTCGTCCTCTCCCC								1.16937e-05
28716	109	GTACATGAGTTTAGTCTC								1.16937e-05
28707	109	GGACCAAGACCCGACGCA								1.16937e-05
28715	109	CAGTCATCAATTTGACAG								1.16937e-05
28720	109	CAGATGGCCCCTTGTTCC								1.16937e-05
28706	109	AGCAGGAAAACGGTAATC								1.16937e-05
28709	109	TTCCGGCACACCCACTCA								1.16937e-05
28705	109	TTCTCTTTCCCCTGCAAC								1.16937e-05
28710	109	TAAGGAGGCGAGGGGGAG								1.16937e-05
28718	109	GCAGGACCCGTCTAATCT								1.16937e-05
28712	109	ATCGTACCCCGACTGTCA								1.16937e-05
28719	109	ATACACCTGTAGAATAAC								1.16937e-05
28717	109	TTGCAACGCCTAGTGGGA								1.16937e-05
28714	109	TGTCCGCTAGTGCGATCC								1.16937e-05
28708	109	ACTAGGCACACGCGCGAA								1.16937e-05
28713	109	ATGAAGTCGTACTCCCCC								1.16937e-05
28725	108	AACTAACCTCCCGAACCT								1.15864e-05
28733	108	CTAAGACAGTCGCCTGTG								1.15864e-05
28727	108	GCTTCGCCCACACGTCAG								1.15864e-05
28736	108	ACTTGGGAGGCGAACGTA								1.15864e-05
28731	108	TGCCGGGGGGACATACCC								1.15864e-05
28729	108	GCGGAAGCCCCCCTCATT								1.15864e-05
28737	108	CCCGACACAAAGCTTACC								1.15864e-05
28732	108	TCCCTCGCTGCCCGCGAG								1.15864e-05
28734	108	TTACCGAACGCTGATAAC								1.15864e-05
28723	108	CTTCACCCAGAGAAGTTT								1.15864e-05
28735	108	AACGCCGGCTGGTCGGTA								1.15864e-05
28724	108	GCCCCCCAATTTGTCGCA								1.15864e-05
28730	108	AAATACCTCGACCCCGCC								1.15864e-05
28722	108	ACTCCTTCCCAAGATGGG								1.15864e-05
28728	108	GCCGGAGACCATGATAAA								1.15864e-05
28726	108	GTAGCCGACACAGAACGA								1.15864e-05
28745	107	GCTAACGCCACACCGGTG								1.14791e-05
28738	107	CAAACAGGAATTTTGGTA								1.14791e-05
28740	107	GATTGGAATGGTATACCT								1.14791e-05
28744	107	TATCCAGGAAGGCCCGGA								1.14791e-05
28751	107	TCTTTAGGCCCCCCAACA								1.14791e-05
28750	107	GCCGTAACAATCCGGCCG								1.14791e-05
28747	107	AGCATTTCAGCGCTAGCT								1.14791e-05	3.59731e-05	-1.64791
28748	107	AACGTTTCGGAAACATAG								1.14791e-05
28743	107	ACTGTGAGGCTGAAACAT								1.14791e-05
28749	107	CTCTCCAAGACGTGTGCG								1.14791e-05
28741	107	CTTAAAAGACCGCCGTTG								1.14791e-05
28739	107	ATAATAGGGAGACTAAAA								1.14791e-05
28746	107	ACCGTGAAGAAACGACCA								1.14791e-05
28742	107	TCCTGCCGACCCAGCTAC								1.14791e-05
28765	106	TCGCAACAGGGAAATCTA								1.13719e-05
28754	106	ACCAGACGCCTTGAAAAG								1.13719e-05
28753	106	CACTCCTAAGAATATCAC								1.13719e-05
28762	106	TCCTAAGACTATCTCACG								1.13719e-05
28764	106	TTAGGCACCTGGCCCACC								1.13719e-05
28763	106	GATCACTAACCGTGCTTC								1.13719e-05
28767	106	ATGCAATTAAAAACTAAA								1.13719e-05
28768	106	ACCCAGGATGTGATCGTT								1.13719e-05
28759	106	GTTCATAGTGCCGCACGG								1.13719e-05
28757	106	ACTCCTGCGTTGGTAGAC								1.13719e-05
28752	106	ACTTCGTCACGAGGCATA								1.13719e-05
28761	106	ATTCTACAACGATCGCCT								1.13719e-05
28766	106	AGGTGACTACACCCCGTC								1.13719e-05
28760	106	AGACTGCTGGGAGATGTA								1.13719e-05
28756	106	AGGTCCGGCTGGTACCAC								1.13719e-05
28755	106	AAGGAAGGGCAAAAAGGA								1.13719e-05
28758	106	CAGTAGAGAACATCTTTT								1.13719e-05
28773	105	GCGGCATGGGTAAACATT								1.12646e-05
28783	105	ACTTTTCTAAGCTGACTC								1.12646e-05
28781	105	GTTGAATTTACGTTACTC								1.12646e-05
28769	105	TAAGAATAGTCTACCGAG								1.12646e-05
28776	105	TCCAAACTCAACCCCTAC								1.12646e-05
28782	105	CCGAGAAAACGGCATGGA								1.12646e-05
28780	105	GCTGTTCTAACCGCCCTA								1.12646e-05
28785	105	TGCTATCGCACTACAATG								1.12646e-05
28774	105	GGACTTGCAACTCTGCAA								1.12646e-05
28784	105	AACCAGAAGCAGTTTCAA								1.12646e-05
28779	105	ATAAATCCCCCCGTCAAT								1.12646e-05
28778	105	GCCCGGGCCTACTGCACA								1.12646e-05
28771	105	GAATTGGATCCAGGAATC								1.12646e-05
28772	105	AGCGTATTATTCCAATAG								1.12646e-05
28777	105	CAGTGCCCTTCAACCCAA								1.12646e-05
28770	105	CCAGACGCCCAATGCCTG								1.12646e-05
28775	105	CCAAGCGTCCAAGTCGTG								1.12646e-05
28799	104	CAGAGATTTCTGAACAAG								1.11573e-05
28797	104	ACCAGCGAATGCGGGGAC								1.11573e-05
28792	104	TCCCACCAACATTATGTC								1.11573e-05
28789	104	CGGCGGCTCCCCAAACGT								1.11573e-05
28793	104	CGCAGGTAAGAAGAGCTC								1.11573e-05
28786	104	GCCCCCCACAATAATCTC								1.11573e-05
28798	104	GCGCTTGATCAAAAGCAG								1.11573e-05
28803	104	CGACCAAGCCAAAGGCTT								1.11573e-05
28791	104	GGAGATAGATCCCCTCCT								1.11573e-05
28802	104	ATTACCTAAGAACATGTG								1.11573e-05
28787	104	CCCTAGTGGCACATATGA								1.11573e-05
28800	104	GTGTACAATGGACTTTGT								1.11573e-05
28801	104	CGAGTAACGGTAAAGGGA								1.11573e-05
28796	104	TGAGGCCTTGACGCCACC								1.11573e-05
28804	104	TAATCCGCTGGCAAAAGC								1.11573e-05
28790	104	AAACTCTGAACCGACGAT								1.11573e-05
28795	104	GATCCCTCTTGCCGACAG								1.11573e-05
28794	104	GCTCATGCGCCTCCGGCC								1.11573e-05
28788	104	GGCAGCTAATCACAAAGG								1.11573e-05
28808	103	ATCAACAAGGAGCCCCAG								1.105e-05
28806	103	GTATGCTCACGCAGCCAG								1.105e-05
28811	103	GGATCTGGACTGCCAACG								1.105e-05
28810	103	GCCAAGGTTGATGTGCTA								1.105e-05
28807	103	GCCTGATCACCCTTCGTA								1.105e-05
28805	103	ACTAAGTCCGGTAAGGAC								1.105e-05
28813	103	ACCCAATACTTACAGATA								1.105e-05
28809	103	TAGTGACCTCACCTCCAA								1.105e-05
28812	103	ACCTACAATCTCTCCCCC								1.105e-05
28818	102	GGACCAAATCACGGACGC								1.09427e-05
28815	102	CGACACCGAGCCGAACTT								1.09427e-05
28821	102	GGCCTCTAACAGCGCATA								1.09427e-05
28822	102	AATGCCATCGACTTCCCA								1.09427e-05
28825	102	GATGGCCCAAACCATGTC								1.09427e-05
28819	102	GTGATATGCAGCTGAACA								1.09427e-05
28823	102	CCGTTCACGCGGGGAAGA								1.09427e-05
28824	102	CATAACGATAAGAATAAG								1.09427e-05
28820	102	AGAGACCAGGTCTTCCAC								1.09427e-05
28817	102	GTTCTCGATCCCATTATT								1.09427e-05
28816	102	CATCTCTTTTTGATTTTA								1.09427e-05	1.77332e-05	-0.696483
28814	102	GTCGGTTGGAGCCTATAA								1.09427e-05
28827	101	CATGGACACTTTGCAAAT								1.08354e-05
28828	101	GACGAACCCCCTCAGTCG								1.08354e-05
28839	101	GCAAAGGGCTCTCAGTTA								1.08354e-05
28838	101	CCCCTAGAACCACCCCCA								1.08354e-05
28826	101	CGGATCAAGACCTAACAG								1.08354e-05
28833	101	CAAAAGAGGCACGGGTGA								1.08354e-05
28829	101	GACTTCATCCCCCCACGT								1.08354e-05
28835	101	ATGGGCACTTTCCACATT								1.08354e-05
28832	101	AGAAATTGATTAAAGGTT								1.08354e-05
28831	101	GTGCTAGAGGCGCACAAC								1.08354e-05
28837	101	AGACTAGCCTTTAGTCAC								1.08354e-05
28830	101	TCGGACCGAACCTCCCCA	NKG2A,IFNAR1/2	NKG2A	IFNAR1/2		Other	Cytokine		1.08354e-05			2
28836	101	CCAAATGCCTGATCTGCC								1.08354e-05
28834	101	AGCCAAGAATACACCCAG								1.08354e-05
28842	100	GACGACATTCAGAAGCTC								1.07282e-05
28840	100	CGGCGGAACTAGAATGTC								1.07282e-05
28843	100	GAATAAAAGGGAAGACTA								1.07282e-05
28849	100	AAAACTGCCTTAACCGAA								1.07282e-05
28846	100	AGTACGAAATCAGCCATC								1.07282e-05
28845	100	CCTTGATTGCGGCACGGA								1.07282e-05
28847	100	GAAGGAAAATCCAGTCTA								1.07282e-05
28841	100	GTCGGGGGCTACCCTATC								1.07282e-05
28844	100	TAATGTGTGAGTTCACTG								1.07282e-05
28848	100	ATCGTTACCGGCTTTGTG								1.07282e-05
28851	99	GATTATCTTGAGCTAAAA								1.06209e-05
28852	99	AATCCCCCGCTTACAGAA								1.06209e-05
28853	99	AACCCGCGCCTCGAACGG								1.06209e-05
28857	99	TATGTACACGACCCACTC								1.06209e-05
28850	99	GATAATTGGCTTGTCAGC								1.06209e-05
28856	99	CCTTGTTGGCTCGCAATG								1.06209e-05
28855	99	GATCTCAACCTCATCAAT								1.06209e-05
28854	99	CATAAAAACACACATTAT	FCRL1,CD40	FCRL1	CD40		Other	Costimulatory		1.06209e-05	2.86265e-05	-1.43045	2
28858	98	GAAAGAAACTGGCCGCGG								1.05136e-05
28867	98	ACTACTCATCGGGACGTT								1.05136e-05
28866	98	TACAATAGCAGATTGACA								1.05136e-05
28860	98	ATTAACCACGAGACTGGA								1.05136e-05
28865	98	GACATCAAAGCCCGAACC								1.05136e-05
28864	98	AAGTTATGCTACCCCCCT								1.05136e-05
28863	98	GATCGGCAGCCAGAGACC								1.05136e-05
28861	98	ATCACCAAACGATCCGGA								1.05136e-05
28859	98	ACCCCGTCGGCTAAGAAC								1.05136e-05
28862	98	AGCCAAAGGACGCCAAAC								1.05136e-05
28868	98	CCCAAGGCCCCTCCGCCT								1.05136e-05
28880	97	ACTAAATCGCCTACTGCC								1.04063e-05
28873	97	CCTCCACCGGCTACTAAG								1.04063e-05
28879	97	AAGCTATCGCCTATAATG								1.04063e-05
28870	97	GATAACTCGACATTCGCG								1.04063e-05
28883	97	AACTCTAGTCCGTTCATC								1.04063e-05
28884	97	TTGGAGATAGACCCGTGT								1.04063e-05
28875	97	AAAACAGTGCGGGGCAAT								1.04063e-05
28881	97	CCAATTCCACGAGTCCGG								1.04063e-05
28872	97	CCTAAAGGCACACGGAGC								1.04063e-05
28878	97	GAGCCAATCGATCCTGCC								1.04063e-05
28874	97	AACATTAACCCCGGGGAT								1.04063e-05
28869	97	CAAAGTTTACATAAAGAA								1.04063e-05
28876	97	CCTAGCGATACCGTACCC								1.04063e-05
28877	97	CTAAACGGGATAACATCA								1.04063e-05
28882	97	TCCGATAGTGAGCGCAGA								1.04063e-05
28885	97	AAACTAGCTTGCGAACTC								1.04063e-05	1.62977e-05	-0.647207
28871	97	GTCCACTTGAAACGCCCG								1.04063e-05
28886	96	CTCCAGTCCAGGGAGGCA								1.0299e-05
28887	96	GATTCGTAAGAAGTGCAC								1.0299e-05
28888	96	GCCCCCCGTGTACAAGAA								1.0299e-05
28889	96	CACACTGCGTACTACGCC								1.0299e-05
28890	96	CCGCACATGACACGAGCT								1.0299e-05
28894	95	CTCTAAAGGAATAACACG								1.01918e-05
28900	95	ATTAAATACCCCAACCCT								1.01918e-05
28895	95	CCTGGCGTGACGATCAAC								1.01918e-05
28892	95	GGGATAAGGGCAGAAGCT								1.01918e-05
28897	95	CCACGAGCACCCTTCCGG								1.01918e-05
28893	95	CATTGAGCCCTTTTTATG	4-1BB,ASHV VP7 ITAM,CD3z ITAM1	4-1BB	ASHV VP7 ITAM	CD3z ITAM1	Costimulatory	Viral	ITAM	1.01918e-05			3
28891	95	AAGACCCTACGCTGGATA								1.01918e-05
28898	95	CAATTACCCCCAGTAGTC								1.01918e-05
28899	95	ACTAACGGAGCCACACCC								1.01918e-05
28896	95	TGGCCCCCACACGGAATA								1.01918e-05
28911	94	ATTAGACCCCCCGCCTCG								1.00845e-05
28907	94	GGTGAATGAAACTATTAG								1.00845e-05
28909	94	GTGTTAAAACAGAATGAG								1.00845e-05
28905	94	GAATGCGGGGCTGAGGTC								1.00845e-05
28910	94	GCTGGACCGCACTTTAGA								1.00845e-05
28902	94	AACCCCTACTTAGGATGG								1.00845e-05
28906	94	GATCACCCTAATGAAATT								1.00845e-05
28903	94	CGCCCCGCACATCACTGT								1.00845e-05
28904	94	AGTAGGACTGTGCCAAGG								1.00845e-05
28901	94	CCTGCGCGAACACTGAAA								1.00845e-05
28912	94	AGACAAAGACCCACATTG								1.00845e-05
28908	94	AAACAAAATCAGAAAACA								1.00845e-05
28921	93	CCTCATCGCCCCCTCGTC								9.97719e-06
28919	93	GATTCCCACGCACCCAAG								9.97719e-06
28917	93	AGCAGCGGTAGTAACTGG								9.97719e-06
28923	93	GCTCTCAAATTGATGACA								9.97719e-06
28916	93	TCCCCGCTAAGCAGCGGG								9.97719e-06
28927	93	AGGCCTATATAAGAAGTA								9.97719e-06
28922	93	TAGTGAGGTAGATGAACC								9.97719e-06
28914	93	GCCTCTCTCAACAGCGGC								9.97719e-06
28915	93	CCTCCAGGACACGACACC								9.97719e-06
28925	93	ACCGATTATCGGCAACGG								9.97719e-06
28920	93	CCTTACGGCAGGCTGATA								9.97719e-06
28924	93	GGTCCTACACCAATCGTA								9.97719e-06
28913	93	GCCTAATATGGCAGTAAG								9.97719e-06
28929	93	AATTATATTTGTTAAACA								9.97719e-06
28918	93	ATGACATACCCGAGAGAT								9.97719e-06
28930	93	GCCGTCCCCCCGCATTAT								9.97719e-06
28926	93	AAGTTGTCCAATTAAACC								9.97719e-06
28928	93	ACTATTTTGATCAGACGG								9.97719e-06
28933	92	CGGACTCATACCTGTGAC								9.86991e-06
28935	92	CCACAACACGAACGTCTA								9.86991e-06
28931	92	ACACCCCCATGACACCCC								9.86991e-06
28938	92	ATGGCGTTCAGGGAATCG								9.86991e-06
28937	92	TACCTCCCAGAGCTGAAC								9.86991e-06
28939	92	AGATCAAAGAATCAGGTA								9.86991e-06
28936	92	CAGCAAACGACCCCATTA								9.86991e-06
28932	92	CAGCCAGCCCCAAACGGA								9.86991e-06
28934	92	GTTCCATCGTCCATTACG								9.86991e-06
28942	91	ACATCTTGCCCAACTTGT								9.76263e-06
28945	91	AAACTTCTCAAACTCTAC								9.76263e-06
28951	91	CAGATCAGACCAATAAGG								9.76263e-06
28940	91	TCGGCGTATGACCACATG								9.76263e-06
28950	91	CCATCAAGACAGGGTTAT								9.76263e-06
28943	91	TATCCCACCGGCAAACAA								9.76263e-06
28948	91	TTAAAACGAAGCAAAGCT								9.76263e-06
28944	91	CCGCACCGAGTACGGCTC								9.76263e-06
28949	91	GCGACTAAACACATAGAA								9.76263e-06
28947	91	ATTAGACACAGTTTATGA								9.76263e-06
28946	91	TGTTCCGGGAAAAGATAC								9.76263e-06
28941	91	GTCTCAGATCTACTCTGA								9.76263e-06
28952	90	AGCCCAGAAGCATTACGT								9.65534e-06
28954	90	GAGCCTACCACACCCCCC								9.65534e-06
28953	90	GTCCTACCCCCCAAAAAA								9.65534e-06
28957	90	TCTCCCCTGATGGGTGCA								9.65534e-06
28958	90	ATCTCCCCGATTTCACTT								9.65534e-06
28955	90	GGACTTAGCCGGGCCAAA								9.65534e-06
28959	90	AATTCCATGCACCGCGCT								9.65534e-06
28956	90	ACTTGACCACAGACAATC								9.65534e-06
28962	89	AGGCCCGGGATGAAGACC								9.54806e-06
28965	89	ACCCGTCCTATTTAGGTG								9.54806e-06
28967	89	AGAAAACGCCGGTGGAAC								9.54806e-06
28963	89	AAGTTTGGGTCCGCCTCC								9.54806e-06
28966	89	AGTAAGAGTCCGGTTTTC								9.54806e-06
28960	89	ATGATGTCTCACCGGCGG								9.54806e-06
28961	89	ACTGACGATTAGAGATTA								9.54806e-06
28964	89	GGGGAGATCCCCGAGCAT								9.54806e-06	1.21599e-05	-0.348854
28976	88	GCCATCATGCCGACTGAC								9.44078e-06
28970	88	GTTATGGCCTGTAACTAT								9.44078e-06
28974	88	CTGGCGTTGGGCTCGGCC								9.44078e-06
28971	88	TACAGGACAAGCACTACA								9.44078e-06
28981	88	GACCTCGTCCTCATCCAT								9.44078e-06
28979	88	GCCACCCCATCGGGGCCT								9.44078e-06
28978	88	TAGCCTTTCCAAACGCCC								9.44078e-06
28968	88	CTTGACAAAAAACAGTCG								9.44078e-06
28972	88	CGACGCGCCTACGTAGGC								9.44078e-06
28969	88	CCATGCACTTACGTAAAG								9.44078e-06
28980	88	CGTAACGCAACGACAGTT								9.44078e-06
28973	88	AGGTCAAGAAACGCCACG								9.44078e-06
28975	88	AACGACAAGGGACTATGA	CD40,TIM1,RRV R1 ITAM 1	CD40	TIM1	RRV R1 ITAM 1	Costimulatory	Costimulatory	Viral	9.44078e-06			3
28977	88	GAGGGGGGCGGATTGCCC								9.44078e-06
28985	87	CCACCAGCGTGCGATTCG								9.3335e-06
28982	87	AATCCCCCCGACCAATTT								9.3335e-06
28987	87	ATAAGAACACTCGGGCCG								9.3335e-06
28988	87	ACTAATCCCCCCCTGGCG								9.3335e-06
28984	87	TCTAACCCCTTAACGTAT								9.3335e-06
28986	87	AGTCGGCTATTCTCAAAT								9.3335e-06
28983	87	CCCTCCAGCGAGGGCCCA								9.3335e-06
28993	86	CCGCAAAGAACCCGCACC								9.22622e-06
28991	86	CCGGAACGAACGTGAGCC								9.22622e-06
28992	86	AACCCTCTAAGTTAGACG								9.22622e-06
28994	86	CGCTTCCCAATGGCAGAT	IFNGR1,TIM1,FCER1G	IFNGR1	TIM1	FCER1G	Cytokine	Costimulatory	ITAM	9.22622e-06	2.89643e-05	-1.65046	3
28989	86	TACCCCCCGATCCCGTAG								9.22622e-06
28990	86	CGCTTAAAGAGAGCGACA								9.22622e-06
28995	86	ATCACAACTGTTTCAACA								9.22622e-06
28998	85	CAACACAGTTGACCTGAG								9.11894e-06
29002	85	GAAACCATTTAGATGGAG								9.11894e-06
29007	85	CGCAGAAGACGGTAACGC								9.11894e-06
29008	85	CTCGGCCGACAAGGCTGA								9.11894e-06
29004	85	GCCCAGCGGGGCAATTCT								9.11894e-06
29009	85	CCAGGATGATGACTTTCG								9.11894e-06
28997	85	AATATTGAATCTCCAAAG								9.11894e-06
29003	85	GCCCGACACGGTGAACAC								9.11894e-06
28999	85	CGGACTGGCAGGTCCGAC								9.11894e-06
28996	85	CCACCGCCACACCCACAT								9.11894e-06
29000	85	GTTACTGCCTCCTACTCA								9.11894e-06
29006	85	ACCCCATTATATATGCCT								9.11894e-06
29001	85	ATGGCCTCGCTGTACTAG								9.11894e-06
29005	85	TTGGAGAAAACTTGAATG								9.11894e-06
29011	84	GGCAGCGAACTAACTAAC								9.01166e-06
29012	84	TAGACCGAGTGAAGCCGA	FCRL6,CD3z ITAM2,KIR2DL1	FCRL6	CD3z ITAM2	KIR2DL1	Other	ITAM	Inhibitory	9.01166e-06			3
29016	84	TGCACGGGCCCACTATAG								9.01166e-06
29018	84	CGGTTCTGCTTGCGTACG								9.01166e-06
29014	84	ATACGCACTCACCTTCAG								9.01166e-06
29015	84	CGTTTAGGACAAACCTTG								9.01166e-06
29013	84	CCCATCCGACCGCCGCCC								9.01166e-06
29010	84	GCCCGCCCTGGGCTGTGG								9.01166e-06
29017	84	GTCTGACCGCCCCCAAAC								9.01166e-06
29028	83	CCAAGGCGAACCACAATG								8.90437e-06
29023	83	ACCTTGCATCTGGACAAG								8.90437e-06
29020	83	CCCCCCACGTTTGATTTC								8.90437e-06
29019	83	TCCCCGTGTCAAAGAGCT								8.90437e-06
29027	83	ACACGCACTCATGTCGAA								8.90437e-06
29025	83	AATGGCACAGTTGCTAAC								8.90437e-06
29022	83	CCTACCGGTTATACAGAC								8.90437e-06
29024	83	AAGAACCCCGGAGGGGTA								8.90437e-06
29021	83	CCTTCCCTGAGGGCAGGC								8.90437e-06
29026	83	CCCTTTCTTGTGACGTCA								8.90437e-06
29032	82	ATTTTGATGATTGACATA								8.79709e-06
29031	82	AAACCCACACCGAAGGGT								8.79709e-06
29029	82	TGGGGCCCCTGGCCCCTT								8.79709e-06
29030	82	AACACCACAGATATCGAA								8.79709e-06
29033	82	CTAGCCTTTTTCGTAAAG								8.79709e-06
29034	81	AACCCCCAACGAGGTGAA								8.68981e-06
29035	81	GGCTATGGGATGATACTC								8.68981e-06
29037	81	CGTAGCTGCCGAAGGTCG								8.68981e-06
29040	81	CCGGGGTCTCTCATTTAA								8.68981e-06
29038	81	TTAGCAAGCAAGAGTTCT								8.68981e-06	4.77108e-05	-2.45692
29041	81	TAAGAATAACTAGCTTGG								8.68981e-06
29042	81	ACCCATAGCGGACCCCCC								8.68981e-06
29036	81	GAGTTCCCGACATCAAGT								8.68981e-06
29039	81	CGGAAAACTCGACCCCAG								8.68981e-06
29045	80	CCATGATCCAAATACTTA								8.58253e-06
29043	80	GTTGAATTAATGCATGCT								8.58253e-06
29047	80	CCGATAACAGGTAGCAAA								8.58253e-06
29048	80	CGTCGTAGCCCCGAGCGC								8.58253e-06
29044	80	ACCGAGCTTAAAGATCTA								8.58253e-06
29051	80	TCCCCCGAACGTCCATCG								8.58253e-06
29050	80	AGCCATGCCTGAGAGAAG								8.58253e-06
29049	80	TGAATTAAAGTTACTTGT								8.58253e-06
29046	80	GGCCGGTGACATAAAAAT								8.58253e-06
29057	79	GTTATTAACTTCAGTGCC								8.47525e-06
29053	79	TGACGGACTCATCTTACC								8.47525e-06
29056	79	ATCCCCCAACAACAATCT								8.47525e-06
29060	79	AAGAAATCGATCATAGAA								8.47525e-06
29055	79	AGAGCGATTAGACAGGGA								8.47525e-06
29054	79	ATTGATGGAATATCAAAG								8.47525e-06
29058	79	GAAATGCCCGCTACTGGG								8.47525e-06
29059	79	CCCAAACTTGATGGACTG								8.47525e-06
29052	79	ACAATCCCTATGGGGGAT								8.47525e-06
29063	78	TCGCCAGCATAAAGGCTG								8.36797e-06
29065	78	TACCCCCCCGAAAGGTGT								8.36797e-06
29062	78	GAGCAGAGTACACTCGAC								8.36797e-06
29064	78	AGCCGCTAGCACTGATGA								8.36797e-06
29061	78	CAACACCTGAACCGAGGG								8.36797e-06
29070	77	ACCTCTGCCCCAACCGCC								8.26068e-06
29069	77	GGATACCTCAGAAACGAT	KIR3DL2,CD3e ITAM,IFNGR1	KIR3DL2	CD3e ITAM	IFNGR1	Inhibitory	ITAM	Cytokine	8.26068e-06			3
29066	77	TTGCTCCACTGTGCTGCA	CD3d ITAM,CD3z ITAM1,DAP10	CD3d ITAM	CD3z ITAM1	DAP10	ITAM	ITAM	Costimulatory	8.26068e-06			3
29067	77	GCGTTAACCCCCCGTCAG								8.26068e-06
29068	77	CCGCCGGCTTACCACCCC								8.26068e-06
29074	76	TTCTATCCCGTCCCTCCC								8.1534e-06
29071	76	CCAGTAAACATGAGAAAC								8.1534e-06
29075	76	AGTACAAAGCCCTAGAAC								8.1534e-06
29072	76	ACCACGGGCCACATAAAG								8.1534e-06
29076	76	ACCTTGTATTTATGATAC								8.1534e-06
29073	76	ACCGGTGATGGCCGTATC								8.1534e-06
29081	75	CTAGCAACGAAAGAACCA								8.04612e-06
29079	75	CGCTCGCAAGATCTTGCA								8.04612e-06
29078	75	GTCATCGCAGACTGCCAT								8.04612e-06
29085	75	AGCTCACTCACCATTCTG								8.04612e-06
29080	75	GAGGCACTTTATCAAGAT								8.04612e-06
29077	75	GACTACCATATAACTAAG								8.04612e-06
29083	75	CTCCGCTATGTTGGAGTG								8.04612e-06
29084	75	AACCTACCACTGGCATTG								8.04612e-06
29082	75	GATCCGTGCATTCCCTCC								8.04612e-06
29089	74	AATCTACCGCATGGCACC								7.93884e-06
29091	74	GCGGTTCCTTCGTTGTCC								7.93884e-06	1.99288e-05	-1.32785
29087	74	CCATGGCCACCTGTGAGA								7.93884e-06
29086	74	GTGGCCCTCGCATAGTAA								7.93884e-06
29095	74	ATTGTAATTTCCACATGA								7.93884e-06
29094	74	GAATGTGTGTTCGCGCGC								7.93884e-06
29090	74	GTCCGTTTACCGCTCCGA								7.93884e-06
29088	74	GGGCTGCCCTTTCCTAAC								7.93884e-06
29092	74	GTTAGAGCCGATATGCCG								7.93884e-06
29093	74	GGCTCAGCCTTTCTAGCT								7.93884e-06
29096	73	GGGTCGCAAAGCGACCCG								7.83156e-06
29101	73	ATGTAGAGCCGGCCGCAG								7.83156e-06
29100	73	AATAGTCGGGTGGCGACA								7.83156e-06
29099	73	GTCACTGGGCGTACAGTC								7.83156e-06
29098	73	AATCCGAGGCCCTCCACA								7.83156e-06
29097	73	TCGCGAGACAAGGACCTT								7.83156e-06
29104	72	TCTCCTGTCCCCCCAACC								7.72428e-06
29106	72	CATATAGGACGCGGGGTC								7.72428e-06
29103	72	CTGTTACCAGCCCCAAAG								7.72428e-06
29109	72	CTGGCACTGCAACTGCCA								7.72428e-06
29107	72	AGTCTCTACAGTATCACG								7.72428e-06
29105	72	ACTTCGCCTCCGAGAAAG								7.72428e-06
29108	72	ACTTTCTATACCCACGTC								7.72428e-06
29102	72	ACCAACAAGCAGTGTCTA								7.72428e-06
29110	72	GCGTACCCCGCTCATCAC								7.72428e-06
29119	71	CCAGCCCCCGGAACCACG								7.61699e-06
29117	71	GACCCCAACGACCCCCGT								7.61699e-06
29118	71	TCCTAGCACCGTAACCTA								7.61699e-06
29112	71	TTCGGGAGCAAGCCAGAC								7.61699e-06
29116	71	CAATTCGCAAGGATCCAA								7.61699e-06
29113	71	CCCGGGCGCCGCCCTGGG								7.61699e-06
29111	71	CACATACGAGCGGAACCT								7.61699e-06
29115	71	AATATTGCGGCACCGGCC								7.61699e-06
29114	71	CGTCGCAGGCACGCAGAG								7.61699e-06
29124	70	TAGGTGAAACGCCCCATA								7.50971e-06
29122	70	ATTATTTAGGCCCAGATC								7.50971e-06
29121	70	CTCCACCGTAATTTAAGT								7.50971e-06
29123	70	CACTACCAATTCTACAGC								7.50971e-06
29120	70	CATAGAGAGTTACACATC								7.50971e-06
29126	69	TCGAGCTGGATGGCGAGA								7.40243e-06
29129	69	GATCAACTTGCCTTCAAA								7.40243e-06
29130	69	TTTCGAAATCACTTGCTA								7.40243e-06
29127	69	CTGTTTTTTTCTGCCCAT								7.40243e-06
29128	69	CCTCGCGTGCTCGGCCCA								7.40243e-06
29125	69	ACTTAAGGGGGCGAACCC								7.40243e-06
29131	68	CCCCCATGTCCGATCCCC								7.29515e-06
29133	68	CGTAGCCGGGTCCACTAG								7.29515e-06
29132	68	TCTCATCACATACCCTAG								7.29515e-06
29135	67	ACCATCTCTGTAGTAACG								7.18787e-06
29138	67	GATGTATGCCCCCCGCAA								7.18787e-06
29137	67	CAGGCTAGCAGTGATCGC								7.18787e-06
29134	67	CGATGGCCTAGAAACTAC								7.18787e-06
29136	67	CCACGCAACTATACTCGA								7.18787e-06
29142	66	GGTACTACCGGACAGTAC								7.08059e-06
29141	66	AGAGCCGCAAATGACATT								7.08059e-06
29140	66	CAACTAGTGCGCTGGACG								7.08059e-06
29139	66	AAACATGCGTTTCAAAAC								7.08059e-06
29145	66	CGACTGCACATACGGTCA								7.08059e-06
29144	66	TTGACAAATTGCGTCGAC								7.08059e-06	2.02665e-05	-1.51716
29146	66	TGTGACCTTATTAGGAAC								7.08059e-06
29147	66	GCGAGCTACGTATTGCCC								7.08059e-06
29143	66	GAAGACACCACAAACACA								7.08059e-06
29148	66	ATTCCCCGTATCGGACGA								7.08059e-06
29150	65	GTGGTTGACCGACAGCCC								6.9733e-06
29149	65	CAAATGGCCACCTTTATC								6.9733e-06
29152	64	AACCAACAAAGAAAATGG								6.86602e-06
29155	64	GGAGACTAAAGCTTCATA								6.86602e-06
29153	64	TCAACAAACGATGCTCCA								6.86602e-06
29154	64	ACCACAACAGGTTATAAT								6.86602e-06
29151	64	ATGTACCCCCCAAAAGCC								6.86602e-06
29160	63	CTCCATAAAGCCCCGAAA								6.75874e-06
29157	63	TCTGTAAATAACGGATCT								6.75874e-06
29168	63	TCCCCCAACCCTGATTAA								6.75874e-06
29161	63	AAACCCCAGCTTAAGATC								6.75874e-06	3.96042e-05	-2.55083
29166	63	CCCCCGTCCGGAACTATT								6.75874e-06
29156	63	CACCTACAGGCCGGCCCC								6.75874e-06
29167	63	TTAATTAACTGGTAAACA								6.75874e-06
29163	63	TTACACGAAGAAAGAACC								6.75874e-06
29159	63	GCGACTGGAAGAGTGGTC								6.75874e-06	1.68888e-06	2.00069
29158	63	TCTAAAGTCAATGCACAA								6.75874e-06
29165	63	GAGAGCTCTGAGAAGACC								6.75874e-06
29164	63	CGATCACGAACTAGAGTA								6.75874e-06
29162	63	GAGGGACAACGAAAAACG								6.75874e-06
29174	62	TGGTTATCTCTGCGGAGG								6.65146e-06
29172	62	CCCAGTCTCATCCGAGAA								6.65146e-06
29169	62	TATTATCAGTCAGCATCC								6.65146e-06
29173	62	GCACTCGTTCTCAGGACC								6.65146e-06
29171	62	GGCGTCCATCTCAACCCC								6.65146e-06
29170	62	CCGGTATCTAGGAATGAA								6.65146e-06
29176	61	GTTTGAGACCTGGGCCGG								6.54418e-06
29181	61	AACGGTTAAGTTGACCGG								6.54418e-06
29179	61	CACTGTGATCCCCATCTA								6.54418e-06
29177	61	AGCAGTGCATCCCACATA								6.54418e-06
29180	61	GCCATTCTGCCCTGTTGG								6.54418e-06
29175	61	CCACTGCAACATTGAAGC								6.54418e-06
29178	61	GCTGGACCGCTTATTCTG								6.54418e-06
29186	60	GGGAGAGTAGCGTGAACT								6.4369e-06
29184	60	AGTCACGTTATGAGCTAC								6.4369e-06
29185	60	TAGCAGACAAGGATGGGC								6.4369e-06
29187	60	CCACCATTTGGTCACAGG								6.4369e-06
29183	60	CTAAACTAACACGAACTA								6.4369e-06
29182	60	CTCGCGTCTGAGGTTCAA								6.4369e-06
29188	60	AACGTTCAAAAGCTACCG								6.4369e-06
29193	59	GTTCTCCTACGGATGAGG								6.32962e-06
29194	59	GCAAGTCTCCGCACCACC								6.32962e-06
29189	59	AAGGCGTCGCGGTCGACC								6.32962e-06
29196	59	ATTGTTGATCTGACAGAG								6.32962e-06
29191	59	TCTAAACTGAGAATTTTG								6.32962e-06
29195	59	GACCCCTCCGAGTCCGCT								6.32962e-06
29190	59	CACTGTCGGAAACCCTAG								6.32962e-06
29192	59	CGTTCGTGAAGACTGATA								6.32962e-06
29197	58	AAACACCAAGACCTTGAG								6.22233e-06
29202	58	CACACACAGCATCAACCA								6.22233e-06
29199	58	CAAAGAAGTGCGGGGCGG								6.22233e-06
29200	58	ATGAACATTTACCGTACG								6.22233e-06
29198	58	ACATAGGACAAGATGTAG								6.22233e-06
29203	58	ATAGCGTCGAAAGACACC								6.22233e-06	2.66843e-05	-2.10046
29204	58	AGTCTTAAATACCAATCC								6.22233e-06
29201	58	TTAATAGATAATAGTACA								6.22233e-06
29205	57	GCCTCTCCTAATACGACC								6.11505e-06
29212	57	CCTACAGGCAAGTAGCCT								6.11505e-06
29207	57	AACTCGGGGCCGATCTTC								6.11505e-06
29208	57	GCCGCAACCTGGAACCTA								6.11505e-06
29210	57	ATAACCGTTCATGCCAAC								6.11505e-06
29209	57	TGATCTAGAGTCCCCTCA								6.11505e-06
29211	57	CGACACGTGCTAGGATTA								6.11505e-06
29206	57	CGTTCATCTACATACACA								6.11505e-06
29213	56	GTACTCGACAGGGGTCCT								6.00777e-06
29218	56	CCTTGCATACACCCCCCA								6.00777e-06
29215	56	GAACCGCAGACAGACCGA								6.00777e-06
29219	56	CTGATCAGAGGTGGGAAC								6.00777e-06
29214	56	TCATAATCCCATCTGCTG								6.00777e-06	3.54664e-06	0.760375
29217	56	GTCAAACCCCACGTGGGC								6.00777e-06
29216	56	GCCTCATATAACCCCGGC								6.00777e-06
29229	55	TTGGCCGCGTAATGTCAA								5.90049e-06
29223	55	TGAATAATATACACCCAG								5.90049e-06
29226	55	GTGAACACACCGAACCGC								5.90049e-06
29227	55	GTACAGAGGGATAAAGCC								5.90049e-06
29228	55	TAATTTGTCGGAACCTCC								5.90049e-06
29221	55	GTAGATAAAACCTCCGGG								5.90049e-06
29225	55	CCAAGACCACGGTGCCTC								5.90049e-06
29224	55	CTCACTGAACCATGACAA								5.90049e-06
29222	55	CCTCCCCGTCCCCCAGCA								5.90049e-06
29220	55	AACGTGACCCGCCCCCCA								5.90049e-06
29232	54	ACCGTGTGCATTGCAAGA	CD3d ITAM,BLV gp30 ITAM,HHV8 K1 ICD	CD3d ITAM	BLV gp30 ITAM	HHV8 K1 ICD	ITAM	Viral	Viral	5.79321e-06			3
29230	54	ACCAACCAACAAAATAGA								5.79321e-06
29233	54	ACAATGTCCTCAGTGTTA								5.79321e-06
29237	54	TCGAGGAAATGCTGGACC								5.79321e-06
29234	54	CCCCCCGCCACGACGCGA								5.79321e-06
29235	54	TCAGCAACCAGACGTGCC								5.79321e-06
29231	54	GGTTTTCACACCGGGGAA								5.79321e-06
29236	54	GTCGGTTCGAAGAACGAT								5.79321e-06
29241	53	CGGCAAAAAGTAAAACCA								5.68593e-06
29238	53	CATGCTCGCATGACAGGA								5.68593e-06
29239	53	GAACGAGTTCGGACGTTC								5.68593e-06
29245	53	ACCAGGGCGGAGTATAAA								5.68593e-06
29240	53	ATATTGACGCAGAGCCAC								5.68593e-06
29244	53	AAGACACCGCGAGATCGA	KIR3DL1	KIR3DL1			Inhibitory			5.68593e-06			1
29243	53	CGTCTAGTCGCGTGGCGC								5.68593e-06
29242	53	CCCCCTATTTCATAAGAC								5.68593e-06
29253	52	AAGACACTTGAAAAACCT								5.57864e-06
29258	52	TAAAAATGAAGTTCTATG								5.57864e-06
29249	52	TCTGGATACGCCAACAAA								5.57864e-06
29247	52	GGCAACCCCGGCCAGGAA								5.57864e-06
29246	52	CGTCTGACGAGCACCGCC								5.57864e-06
29250	52	GACCATAGCACCGACGGT								5.57864e-06
29251	52	AGGTGACCCAACGCCCTG								5.57864e-06
29257	52	CCCGCCCCTCACAATCGA								5.57864e-06
29252	52	GGCTGTTTGTCACGACGG								5.57864e-06
29255	52	CCACCATTGAAATTATAA								5.57864e-06
29256	52	TGAGGGCACACCAGAAGA								5.57864e-06
29254	52	GAACGGTCTGACCAACCT								5.57864e-06
29248	52	GCCCGGGATGCCAATGCC								5.57864e-06
29262	51	AAGAAGGACCAACCGACG								5.47136e-06
29259	51	CCCACAGCACCACATCCC								5.47136e-06
29260	51	GCGTAGGAATTGCTAACC								5.47136e-06
29261	51	GAACTTTGTGGGTGCATA								5.47136e-06
29264	50	CCAGATGCGCATATTTCA								5.36408e-06
29263	50	ATGGAACATTAGTCGAAG								5.36408e-06
29265	49	GGAAAAAGGCCGGAAGTA								5.2568e-06
29267	49	CATCTGAGTAAATAACGA								5.2568e-06
29273	49	ACTACACATGACAGCCCA								5.2568e-06
29276	49	AATCACGTACGACTTCGG								5.2568e-06
29272	49	AGAACACACATCTAAAGC								5.2568e-06
29275	49	GTGCCCCCCCCGATCAAC								5.2568e-06
29268	49	GCAATATCTTGGCAGCCG								5.2568e-06
29270	49	TCTGACACCGCTGAACAT								5.2568e-06
29271	49	ATAGGCTTCCACACGCAC								5.2568e-06
29266	49	CAGGCCCATCAGGGATTT								5.2568e-06
29269	49	GGCACAAAGCTATACCCG								5.2568e-06
29274	49	AGAGATCTTCTCAATCTC								5.2568e-06
29280	48	AAGAACTCAGGAGCACAA								5.14952e-06
29277	48	GACTGGGGCCACGCGGGC								5.14952e-06
29279	48	AAGCCAGTCTTGAGTGAG								5.14952e-06
29278	48	ATTCAGTCGATGCGACCC								5.14952e-06
29281	48	TGGACCCACTAATAGGGC								5.14952e-06
29284	47	GCGGCTAGACCGCCTACA								5.04224e-06
29282	47	GCCTAGCCCCCCCCCCCC								5.04224e-06
29283	47	GCAAGTAAGAATTTACCA								5.04224e-06
29295	46	AAGGACCGTGATATAAGC								4.93495e-06
29294	46	GCCGGGGATAGAAACCAA								4.93495e-06
29290	46	TAAGGTGCATCTTGCCAT								4.93495e-06
29292	46	GTCAGACCTACAGACATC								4.93495e-06
29291	46	TTCTAGCTAGATCGCGGA								4.93495e-06
29296	46	ATCCATCCGAGTTCGTGG								4.93495e-06
29288	46	GGCACCCCAGTGGGAAAC								4.93495e-06
29286	46	TAGGGAGCCAGGGACCCA								4.93495e-06
29287	46	TCGCAAACGAACGAGTCG								4.93495e-06
29285	46	TCAGATACTTGGCCACCT								4.93495e-06
29289	46	GCCGCATACTACTACATG								4.93495e-06
29293	46	CTGTACCCCCCTGCACAA								4.93495e-06
29297	45	GTAAGTCACCACATAGCG								4.82767e-06
29300	45	CGCCCGAGCTGGAAACCA								4.82767e-06
29301	45	CGTTGCACACATTGACAG								4.82767e-06
29298	45	TCTGGGAATTGCTTTCCA								4.82767e-06
29299	45	ATGCAGGACCCAGGCCAG								4.82767e-06
29303	44	GCACCCTCATGCGGGGAC								4.72039e-06
29307	44	GCGACGTAGTCGTCCTCC								4.72039e-06
29302	44	ACAGGCAGAAGTCCGCCA								4.72039e-06
29304	44	GAGCTAGCTCCCCTGTGG								4.72039e-06
29308	44	CACGGCGTGACGTCCAAA								4.72039e-06
29305	44	ACCCCTTAGAGAATACAC								4.72039e-06
29309	44	TCTCCGCAGAACACCGTA								4.72039e-06
29306	44	CGACCCTACCGGGGTTTT								4.72039e-06
29313	43	CTAGACGGCCCAGCCTAA								4.61311e-06
29315	43	CAACCCTTGGCAGTTACA								4.61311e-06
29310	43	AAAGGCCGGGCTTGATAT	NKG2C,BLV gp30 ICD,EBV LMP2A ITAM	NKG2C	BLV gp30 ICD	EBV LMP2A ITAM	Other	Viral	Viral	4.61311e-06			3
29311	43	GTCCAGACACCGACAGGA								4.61311e-06
29319	43	GTCCCACCAGGCATGTCG								4.61311e-06
29316	43	TGGCGTTAACCAGAATGC								4.61311e-06
29320	43	ATACAGCGACTAACTAGA								4.61311e-06
29312	43	CCATGCTGCTGGTACCGC								4.61311e-06
29318	43	TACAAACTGGAGGGTGAA								4.61311e-06
29317	43	GCACAACGACGTCTACAG								4.61311e-06
29314	43	GTGGTTTTAGAGCAAAGA								4.61311e-06
29323	42	ACAACGGATCGCCAGCGC								4.50583e-06
29324	42	ATAAATCGCCACGACCTC								4.50583e-06
29322	42	CTCGGACCATGAGCCGTG								4.50583e-06
29321	42	CGGTGCTATCAGCTAGCA								4.50583e-06
29327	41	CAGATTATGAGCGGCTGG								4.39855e-06
29326	41	CAGCCAAATCTCTAACAA								4.39855e-06
29325	41	TAAGCAAAGAAGAGACCC								4.39855e-06
29328	41	ATTATTCCCATAGCGACA								4.39855e-06
29332	40	CATAAACTACGAGCCCAT								4.29126e-06
29330	40	GTCGAATCCGGTGGCGGA								4.29126e-06
29331	40	GAGCCATAGGAAGTGACC								4.29126e-06
29329	40	TAGTTCACCTTGACACGA								4.29126e-06
29336	39	ACAACGCTGACATCGTAC								4.18398e-06
29338	39	GCTATCACGGTGTCCGGA								4.18398e-06
29339	39	GTGGCAAAATTCCCATGG								4.18398e-06
29333	39	ACTTCCCTAAGCCGTACT								4.18398e-06
29335	39	ACAGGTTAGGCTTGGCTC								4.18398e-06
29337	39	CTCACGATGGTTGCTTCG								4.18398e-06
29334	39	CGCCCCAAACGCACACAT								4.18398e-06
29340	38	TGCTCGATGCGGGTCACC								4.0767e-06
29343	38	GCCTCTCGCGACTGCGCG								4.0767e-06
29341	38	CATACACCCTCCCGGGAC								4.0767e-06
29342	38	GGTACTGTGACTGCCACA								4.0767e-06
29346	37	GGCGGAACGTCAGCAGGC								3.96942e-06
29349	37	GAGGCGCCCCCCCCATGG								3.96942e-06
29347	37	GTGCTTACTGGCTGGGCC								3.96942e-06
29344	37	TCCGCGCCGTGCGTGATC								3.96942e-06
29348	37	GGCACTTAACATCAACGG								3.96942e-06
29345	37	TGGCATAGACTTTTAGCT								3.96942e-06
29353	36	CCACTAGGTCCCGTTAGA								3.86214e-06
29351	36	GTCAACAACGTAACAGGG								3.86214e-06
29354	36	TCAGCACAGTCACCGAAC								3.86214e-06
29350	36	GGTATACTGCGGTTGGGA								3.86214e-06
29352	36	AGTGACCATGTGCGGAGA								3.86214e-06
29363	35	TAAGCCTGCATCGCCAGT								3.75486e-06
29355	35	CTATCACCAATCTTCGAG								3.75486e-06
29360	35	TCGTGTCGCTACGTAGCT								3.75486e-06
29357	35	GGCGCGGTGGTACGGGAC								3.75486e-06
29361	35	CTGAAGTAATCGTTACGC								3.75486e-06
29356	35	GCACCTAAAGCGCAGCGC								3.75486e-06
29362	35	ATACCTGTACTCCCTACG								3.75486e-06
29359	35	CGCCCCCGTGGAATCGAG								3.75486e-06
29358	35	CATGCCTCAACCCTCGCG								3.75486e-06
29365	34	CCGGAATCGCAGAAAAAG								3.64757e-06
29364	34	ATGTCCCTCCGGCCTCTT								3.64757e-06
29368	34	CGTGACGAACGACCAGCT								3.64757e-06
29370	34	ACTGTCCCTAGGAAAATG								3.64757e-06
29366	34	GATCACCATAGTCCCGGT								3.64757e-06
29369	34	ACTAGAAGTACCCAACTC								3.64757e-06
29367	34	GAATCGCACAAAATCCAT								3.64757e-06
29372	33	GAAGAGGACCGGGACGAA								3.54029e-06
29374	33	TAATGACAAGTCCGGCAG								3.54029e-06
29378	33	AGGCCCGGAATAACCCCT								3.54029e-06
29371	33	GTGAGCACTATGCTCACG								3.54029e-06
29377	33	CACTATAACCACTCTCTA								3.54029e-06
29373	33	GAAGGGAACCAGAAAGTA								3.54029e-06
29376	33	GTGTCTAACCCCCCTGAC								3.54029e-06
29375	33	GCGTTTTCCAAAGACACA								3.54029e-06
29379	32	CCCCAGGGACGCCATCTG								3.43301e-06
29388	32	CCTTGGTATGCCGACAAC								3.43301e-06
29387	32	TCTCCCCCCACTACCCAG								3.43301e-06
29384	32	AACATTAATGTTCGAAAT								3.43301e-06
29380	32	TACGAAAAGGAGAGTAAA								3.43301e-06
29385	32	AATAACGAACCTTGCCCA								3.43301e-06
29383	32	CGAGCCACCTGCCGAATA								3.43301e-06
29389	32	CGTTGGTGAAGGGCAGCC								3.43301e-06
29386	32	CAGTACCTAGTCGACGGT								3.43301e-06
29382	32	ACAGGTGCCTAAAGGAAG								3.43301e-06
29381	32	CAAGCACACATTACAATA								3.43301e-06
29395	31	AAGGCAATCTCTCTGACC								3.32573e-06
29391	31	TCTCTTACCGTTGTCCCG								3.32573e-06
29393	31	CCGTGAAGTCCGTCACCT								3.32573e-06
29397	31	TGTAGGACTGCACGCAAG								3.32573e-06
29396	31	ATCGCCCAATTGCGAAAA								3.32573e-06
29390	31	GCAATGAGGCGACATAAG								3.32573e-06
29392	31	CTGTCCTTTTAGGAATCC								3.32573e-06
29398	31	AACAATTTGCTCGATTAG								3.32573e-06
29394	31	CACCTCGGTGCTGGGTAA								3.32573e-06
29404	30	CGACACGATACATCTCGG								3.21845e-06
29400	30	TATCAGAGAAGACACAGG								3.21845e-06	3.14976e-05	-3.2908
29399	30	GGAGCACTATCATCGTGC								3.21845e-06
29403	30	ATCCAAATTTGTAAAGGA								3.21845e-06
29402	30	GTCCCCTAACGAAGGAGT								3.21845e-06
29405	30	CACCCATCTGGCTGAAGC								3.21845e-06
29401	30	CATGAAACGCGACCCAGA								3.21845e-06
29408	29	AAGATCAGGGTCAAGGCT								3.11117e-06
29409	29	AGCTGTAGGTTCTCGTAC								3.11117e-06
29411	29	CACACTGGACCAACCACG								3.11117e-06
29410	29	CAACTAGCGTTAATCTCC								3.11117e-06
29406	29	AATTAGACCCGGCAGTGA								3.11117e-06
29407	29	CTGGCATGAGAAAAAGAT								3.11117e-06
29412	29	CGAGTGTGGAGTCAACTA								3.11117e-06
29419	28	ATTGTGCATCTGAGGGTA								3.00389e-06
29417	28	GAGGACCTTGAACTCGAG								3.00389e-06
29416	28	GGCAGAGAATATTGCCTG								3.00389e-06
29421	28	TAGGGGAGTACTAGAGTG								3.00389e-06
29413	28	CACGACGGACCCACAAAA								3.00389e-06
29420	28	CCGTGGCGGTTGTGCCCC								3.00389e-06
29414	28	CAAAATGGCAGAGGCGCT								3.00389e-06
29415	28	GGGACACAAAGCGCAGCG								3.00389e-06
29418	28	CATCCTCGAGGCCCTCTT	NKG2C,IL23R	NKG2C	IL23R		Other	Cytokine		3.00389e-06			2
29425	27	CCCCTCCCCCTATCACGA								2.8966e-06
29428	27	TGAGCGTGGATACGGGGA								2.8966e-06
29424	27	TCCCCCCGGCCCCCGGTA								2.8966e-06
29422	27	GAGGCCGTTGCCCCGCAG								2.8966e-06
29427	27	GAGTGAACCATTAAATCC								2.8966e-06
29426	27	AACAGGGAACGGATGAAT								2.8966e-06
29423	27	ATAAGCCTAAGGAAGCAG								2.8966e-06
29432	26	GTCACGTGAGTCTTAAAC								2.78932e-06
29434	26	GTCGGGGAGAGGCGATCA								2.78932e-06
29430	26	GACCAATACGGGGTTCGC								2.78932e-06
29429	26	CAAATCGGTCCCACCGGG								2.78932e-06
29431	26	ACACGAAAAAAGAGATGT								2.78932e-06
29433	26	CTCGTCGAGGCCTGGACT	FCGR2B,TIGIT,IL7Ra	FCGR2B	TIGIT	IL7Ra	Other	Inhibitory	Cytokine	2.78932e-06			3
29447	25	CCGGAGTACGAAAATATA								2.68204e-06
29451	25	ATCGCTTGGACCCCTACC								2.68204e-06
29439	25	TCAATAGGAATTGAGTTT								2.68204e-06
29445	25	AGACAGGATAAAACCAAG								2.68204e-06
29440	25	CCAACTGTAAGCAGGCCC								2.68204e-06
29436	25	CTGTGTGCAACAGATACC								2.68204e-06
29442	25	CCCACTCATCCGGAGGAC								2.68204e-06
29441	25	CAGAACCACACGACTAAC								2.68204e-06
29448	25	CGTGGTCCAGGGCCAGGC								2.68204e-06
29435	25	TACCGCGTCGGGTAATCC								2.68204e-06
29443	25	CCCTATTGCCCGTCGCAC								2.68204e-06
29438	25	CGACGACCTTTGCTGTCC								2.68204e-06
29449	25	ATGTTACCTTTTCCTAGC								2.68204e-06
29444	25	CCCGGCGTCACGAACCGG								2.68204e-06
29446	25	GTGGCTCAAACGACGTAA								2.68204e-06
29437	25	CAAAACCCCCACCGTGCC								2.68204e-06
29450	25	AACTTAGTATTACTTGGA								2.68204e-06	4.54308e-05	-4.08227
29459	24	CAATCTGGACTTCTAAGA								2.57476e-06
29458	24	CGTGCTAACCAGAGAGTG								2.57476e-06
29456	24	GGCCAGGACCGGAGTGCC								2.57476e-06
29453	24	TCACGTCAGATCGATCAA								2.57476e-06
29461	24	GCCCTCAACTGGTCGCTC								2.57476e-06	1.3511e-06	0.9303
29464	24	GCACCATACGCAGCTGGT								2.57476e-06
29462	24	ACTTCTATCTCCTACGAA	DAP12 ITAM,CD3z ITAM3,NKp46	DAP12 ITAM	CD3z ITAM3	NKp46	ITAM	ITAM	Other	2.57476e-06			3
29454	24	TCTTGCCACCCGGCCCCA								2.57476e-06
29457	24	GGCCGGACCGAGAGCGTA								2.57476e-06
29452	24	GAAGAATATAATGGACCG								2.57476e-06
29455	24	CCTAAGCCTGGTGCCCGA								2.57476e-06
29463	24	AGATGCCGATGTGCTCAG								2.57476e-06
29460	24	AATTTAACATGACGATGT								2.57476e-06
29467	23	CCCACACAAGGCATGAGA								2.46748e-06
29466	23	GGACAGAAAGAACAGCCA								2.46748e-06
29465	23	TCAAATCGGCGCTGGACC								2.46748e-06
29471	23	GGCAGCCTACTCACCTAA								2.46748e-06
29474	23	AACCGCCCCCCACGTTTC	KIR2DL2,BTLA,CD79a ITAM	KIR2DL2	BTLA	CD79a ITAM	Inhibitory	Inhibitory	ITAM	2.46748e-06			3
29472	23	ACCCACTGGAAAAGCAAC								2.46748e-06
29476	23	CCCCCCAACCGAAAGACA								2.46748e-06
29470	23	CACGCCCCTGGGTGTATA								2.46748e-06
29469	23	AGTAGCCGCGCGCTCCTT								2.46748e-06
29468	23	ACCCATCTAACGAATACA								2.46748e-06
29475	23	AAATATAAACTGGACACC								2.46748e-06
29473	23	AAGGATGGAATGATTACG								2.46748e-06
29482	22	CATAGATGAGTGTAAGTC								2.3602e-06
29479	22	ACCAGACTCTAAACAAAT								2.3602e-06
29478	22	GCGGCGGAAGTGCGTCGG								2.3602e-06
29487	22	GGCCCAGGGAACCCCCTT	EBV LMP2A ITAM,CRTAM,OX40	EBV LMP2A ITAM	CRTAM	OX40	Viral	Costimulatory	Costimulatory	2.3602e-06			3
29486	22	GCGGTTCTCATCTCGGCG								2.3602e-06
29483	22	CATTGAGAGAGGGACCTC								2.3602e-06
29480	22	AAGAACATATCCCTCAAA								2.3602e-06
29485	22	TACGTTCCCCAAGTCATT								2.3602e-06
29484	22	GGCAAAAGCTGAGGGGAT								2.3602e-06
29481	22	GAACCGTGGCTTCAACCG								2.3602e-06
29477	22	GTGCCCTTACAACCGTAT								2.3602e-06
29495	21	GGCGTCAACACTGAGGCA								2.25291e-06
29501	21	ACTCCCCCAAGTAAAGAA								2.25291e-06
29496	21	GATCAGCAATAGACGGAC								2.25291e-06
29491	21	AACAGACTGCAGACAAAT								2.25291e-06
29497	21	CGTAAACGAGGTAAACCT								2.25291e-06
29502	21	ATATTAGACTCTCTTAGC								2.25291e-06
29498	21	CGTCTATATCCCCGCGAA								2.25291e-06
29500	21	AAGCACACAGCAGATGTG								2.25291e-06
29488	21	TATCAGCGCTAGTCACAT								2.25291e-06
29490	21	GAAAACTCATAGGCCCTT								2.25291e-06
29492	21	GTATGAACCCCGTGTCGT								2.25291e-06
29493	21	AAGGGGTAGTGTGATAAC								2.25291e-06
29489	21	AAGAATACCCGCTAGAAC	TIGIT,PD-1	TIGIT	PD-1		Inhibitory	Inhibitory		2.25291e-06	1.85777e-06	0.278223	2
29499	21	AACTAGAGGCACGAAAGC								2.25291e-06
29494	21	CACCCACTTTCCGACTCC								2.25291e-06
29513	20	AACTCCAATGCAAGGCAG								2.14563e-06
29514	20	ACCAGACCTGCCCCGGCC								2.14563e-06
29503	20	GTACCACGGTCGACCCTC								2.14563e-06
29510	20	TGGAAATTCGTTCACGAA								2.14563e-06
29507	20	GCGGACCCAAGAGAGGTC								2.14563e-06
29515	20	AAGACCGAATAGAATCCC								2.14563e-06
29511	20	AATCCACGCCACCTATGG								2.14563e-06
29506	20	CTAGTCGAGCGCCAATGT								2.14563e-06
29505	20	GTAGGCAGTAATACAGAC								2.14563e-06
29508	20	TAGGCTCATCGCCCTTCG								2.14563e-06
29504	20	AAGACACGAAGCGCCTTC								2.14563e-06
29512	20	AGCTATGTACTCTTTCCC								2.14563e-06
29509	20	ATGCACGGCTGAACCGAC								2.14563e-06
29536	19	TCCCCCCCAGCGCCCACC								2.03835e-06
29517	19	GGTAAGAAGAATAGACTA								2.03835e-06
29535	19	GCCTAGCCCCCCACCCAC								2.03835e-06
29527	19	GCTGAAACGAGGCCCCGA								2.03835e-06
29529	19	AAGAGATCAATCAAATCC	CD27,KIR2DL5B,NKG2D	CD27	KIR2DL5B	NKG2D	Costimulatory	Inhibitory	Other	2.03835e-06			3
29522	19	TACGCGCCGTCCTTAATG								2.03835e-06
29528	19	CACTTGGTGATGTCGACG								2.03835e-06
29526	19	GATAAGCCGATTCGACGG								2.03835e-06
29534	19	AAGCAAGCATAAGGCACA								2.03835e-06
29533	19	CCCTGTGCATCCGGTAGG								2.03835e-06
29516	19	CTCCTGGAATTACTTAAG								2.03835e-06
29518	19	CCGTGATGATACTCGGTC								2.03835e-06
29524	19	CAGTCGCTGTGTGGTCCC								2.03835e-06
29521	19	ACAGGGCTGTGAGTCCGG								2.03835e-06
29519	19	CCAAAGAGCAGAAACCCT								2.03835e-06
29523	19	CCCACCTCGACCCCGATG								2.03835e-06
29531	19	CCGCTTTGGTCAAGCCAC								2.03835e-06
29520	19	AATGAACTGCCAATACGG								2.03835e-06
29525	19	AATCTCAGTGGGCCACGG								2.03835e-06
29532	19	AATCAAGGAGCTAAAACA								2.03835e-06
29530	19	GAGGTTCTAAGAGGAACC								2.03835e-06
29542	18	ACCTCAGCTAGGACGATC								1.93107e-06
29546	18	ATTCAGCAACTCCAAGTG								1.93107e-06
29545	18	CCGGGAGACACAGTAGCG								1.93107e-06
29543	18	TGGGGAGTCTAAAGCAAT								1.93107e-06
29550	18	AATGAAGTCCCCTGCGAC	PD-1,CD3z ITAM1	PD-1	CD3z ITAM1		Inhibitory	ITAM		1.93107e-06			2
29538	18	ATCGGGGCGACTGTCCCC								1.93107e-06
29539	18	AATAGACCCACAACCCGG								1.93107e-06
29556	18	AAGAGGGACGACACCTGA								1.93107e-06
29548	18	GGCTATCAACAACATAAC								1.93107e-06
29551	18	AACTAAAATACATCATCT								1.93107e-06
29537	18	GCCCCGTAGGTAGTACTC								1.93107e-06
29547	18	TGCCCGACCGATGTAGAC								1.93107e-06
29544	18	AAGAAGCCATGAGCATGC								1.93107e-06
29552	18	GGAATTGCGCTTGTAGTC								1.93107e-06
29540	18	TCAGGCAGAGCTCCTCTC								1.93107e-06
29555	18	GGGCATAGAATGGCTAAG								1.93107e-06
29557	18	CTAGGCATCTGAAGCATC								1.93107e-06
29553	18	GGTGCAGTGAAGTCCCGC								1.93107e-06
29554	18	CACCTCGTGCACCATGGA								1.93107e-06
29541	18	GTATCAATTTGCCTGACG								1.93107e-06
29549	18	CCTGCACCTACGTTGCGG								1.93107e-06
29577	17	CCGGCCTGTTACATCAGA								1.82379e-06
29571	17	CCTCCCCCCTGGCCCTCC								1.82379e-06
29568	17	AAGCTAGACTGCGTGACA	PILRB,IL12Rb2,TIM1	PILRB	IL12Rb2	TIM1	Other	Cytokine	Costimulatory	1.82379e-06			3
29567	17	AGCAAATGGGTAACCTGC								1.82379e-06
29569	17	TGCCCGTCAGTCGAATAA								1.82379e-06
29560	17	TTCGGAAATCCGTGGAGG								1.82379e-06
29575	17	AGGAGAGGGCCCCGGCCC								1.82379e-06
29559	17	AAGAAACACGAGACTAGC								1.82379e-06
29574	17	AAGAAAATAGGGAGCTGA								1.82379e-06
29558	17	CTATACATTCAGGAGATC								1.82379e-06
29570	17	AAGCTCAAGACAACCTCA								1.82379e-06
29563	17	GTTGAAAGTGCCCCCGTG								1.82379e-06
29573	17	AATAGCATCCCAGGGCTA								1.82379e-06
29576	17	TAGATACCATCGGTAACC								1.82379e-06
29562	17	GTTGTCGCTACTCTCCAT								1.82379e-06
29572	17	AATAGATGTGAAACTGCA								1.82379e-06
29561	17	CGACGTGATAAGCACCTG								1.82379e-06
29566	17	CCCACGCTTGGCATTGCC	CD3z,FCRL6,GITR	CD3z	FCRL6	GITR	ITAM	Other	Costimulatory	1.82379e-06			3
29565	17	CTGGTTGAGATTGGGTCG								1.82379e-06
29564	17	CAACCAAACTCGTACCTT								1.82379e-06
29581	16	AACATCTCCCCTACATAG								1.71651e-06
29578	16	GAGCAGATCTGAACGTCA								1.71651e-06
29589	16	AAACAGCAACCCTCGTTA								1.71651e-06
29602	16	AAAGAAACTTATGTTGCC								1.71651e-06
29585	16	CCTTCAGGGACCGAAAGG								1.71651e-06
29603	16	AAGAAATACAACAACAGG								1.71651e-06
29604	16	ACTACCTACGAGTCCCAT								1.71651e-06
29582	16	GGACGGGTAGGGGAGCTC								1.71651e-06
29601	16	AATTGAACGAGTTACTGC								1.71651e-06
29583	16	GAGACACGTATCCTTGCC								1.71651e-06
29586	16	AAGAGAAATTAAACACGA								1.71651e-06
29605	16	CGATACTCCAGCCAGCCT								1.71651e-06
29597	16	AAGAACCCGCATTGGAAA								1.71651e-06
29584	16	AACACCATGATTGGATGC								1.71651e-06
29588	16	TCAACTTAACGCCTTATT								1.71651e-06
29592	16	ATAGTATAGGTCAGAATA								1.71651e-06
29599	16	GAAAAGGCCTGTATGAGC								1.71651e-06
29595	16	AAGACATGACTGAGTCGA								1.71651e-06
29600	16	GTCGCAGAATGAGTTCCC								1.71651e-06
29580	16	TCCGATCCTATGTTGCAG								1.71651e-06
29594	16	GTAAAACATTTTGGTCGA								1.71651e-06
29587	16	CAAACAGCCACGATAACG								1.71651e-06
29606	16	CGTGTGAAACGATACGCC								1.71651e-06
29579	16	GGAGGTGAGAATGTATAC								1.71651e-06
29590	16	AATCTTATCACAGACAAG								1.71651e-06
29593	16	GAACTCCGCCGTTACACC								1.71651e-06
29596	16	CCCCTTGAAAAGTCAATT								1.71651e-06
29598	16	GGGTGTCAGCCGATTCAA								1.71651e-06
29591	16	GGCTTAGGACATGTGTAT								1.71651e-06
29641	15	AAGACATATCGTGGGCAG								1.60922e-06
29617	15	GAGAGCCATATGGAACGA								1.60922e-06
29621	15	GTGAGGCAGAACTTAGAC								1.60922e-06
29615	15	AAGGAACGATCGATAAAG								1.60922e-06
29639	15	AAACTAATCGACGTGACT								1.60922e-06
29608	15	TCAAGGCTGACCACAAGC								1.60922e-06
29643	15	AATCCGGTACGGGACTCG								1.60922e-06
29607	15	CAAGAACCCCGACCATAT								1.60922e-06
29638	15	AAGACAGCGTACACGCAC								1.60922e-06
29630	15	GTCGCAGGCTTCCCGGTG								1.60922e-06
29611	15	ATAGAACACAACATACCG								1.60922e-06
29636	15	AATGCGTCCCTAATCCAA								1.60922e-06
29635	15	AATAATCATTGGCCAGCA								1.60922e-06
29645	15	ATTTCTTAGGCAAGCCTC								1.60922e-06
29628	15	CGACGGGACAATGCAAGC								1.60922e-06
29613	15	TGAGAAGTATCGGCACAA								1.60922e-06
29637	15	AATCGGGGTCGACCTGTT								1.60922e-06
29616	15	GTAACATACACCGAGGGG								1.60922e-06
29618	15	AATCCTAGCTAACACACA								1.60922e-06
29627	15	CTGGGGAAGTCCCAAAGC								1.60922e-06
29640	15	AAGGCTATAGACAACCGC								1.60922e-06
29646	15	TAACCCACACTTGGATTA								1.60922e-06
29625	15	AAGCCGAACCGTGTCAAC								1.60922e-06
29648	15	AAGTGGGCAGAGAAACCC								1.60922e-06
29644	15	ACAGCCAAATTATTTCGG								1.60922e-06
29619	15	GGACCATGGACTAATCGT								1.60922e-06
29609	15	TCCTCAGTGGAACGTTCG								1.60922e-06
29614	15	GCCATTAGCCACTTGAAT								1.60922e-06
29624	15	CCGTCGCCAACACCTTGC								1.60922e-06
29634	15	AATCACAAGAGGAGAAGC								1.60922e-06
29612	15	AACAGTGAGCGCGCGTCC								1.60922e-06
29642	15	ACTGCACTGTTGCGTTAA								1.60922e-06
29629	15	CACAACTGAGCCTGCTCG	CD4,CD40,CD3g ITAM	CD4	CD40	CD3g ITAM	Other	Costimulatory	ITAM	1.60922e-06	2.78665e-06	-0.792166	3
29626	15	TGCCGGCCACCAGTCGTA								1.60922e-06
29647	15	GGTGCCTATGGGCGATGC								1.60922e-06
29632	15	AACTCAAACCTAGGGAGG								1.60922e-06
29620	15	AACTGCCAACATTGCAAG								1.60922e-06
29622	15	TCAGCGTTGCCCACAACG								1.60922e-06
29610	15	CTGAACATACAGAGATGC								1.60922e-06
29631	15	GCACCCCCCCTGATGGAC	DAP12,CRACC	DAP12	CRACC		ITAM	Other		1.60922e-06			2
29623	15	GCTGATTCCCGACGAGCC								1.60922e-06
29633	15	ATAATAAAACCCCGATCA								1.60922e-06
29655	14	ATCTATAAAGTGGAAGGC								1.50194e-06
29654	14	AGCGCACAGTTGTAATAA								1.50194e-06
29681	14	AAACATACCAGCAGAAAG								1.50194e-06
29656	14	GTTACTAGGGTGTACAAT								1.50194e-06
29667	14	AGAGACACCTGGGAAAAG								1.50194e-06
29686	14	AAACAAAGCACTAAAACA								1.50194e-06
29674	14	ACGAGTAGGAAGACTAAC								1.50194e-06
29653	14	GCCACAAAAGACCTTCAC								1.50194e-06
29685	14	AAAGCATATGGCACCGGA								1.50194e-06
29680	14	ATAATCACCCATGACCAC								1.50194e-06
29650	14	ATCGAGTATATAACTGTA								1.50194e-06
29682	14	AAACTGATAACTTCAAAC								1.50194e-06
29665	14	TGACCGAATGCTCGAGGA								1.50194e-06
29684	14	ATACAGGTCCATCGGTAC								1.50194e-06
29672	14	AATGGACAGGGATACTCG								1.50194e-06
29678	14	AAGAACCATGCTCGTAAC								1.50194e-06
29670	14	AACAGAGATGCAGAGGAT								1.50194e-06
29652	14	AATGCAAGGCATGCTCCC								1.50194e-06
29668	14	AAGTGTGATTCCAGTTCC								1.50194e-06
29669	14	AAGAGTACGAGCCTGGAA								1.50194e-06
29651	14	ACATGGGCACAGGATGAA								1.50194e-06
29671	14	AATCGTTCGAGACAACGC								1.50194e-06
29689	14	AATCGTAAAGCCTGCCGA								1.50194e-06
29661	14	CTACAGAAAGGATGTAAC								1.50194e-06
29677	14	AACTAGCCATGCGTCACT								1.50194e-06
29658	14	AACTATCCATGTGAAACC								1.50194e-06
29679	14	AACTCAATTGGGATGCAA								1.50194e-06
29676	14	AAGCAGGCAGCTCAACTT								1.50194e-06
29687	14	AAGACTGTCCTTGTACTC								1.50194e-06
29649	14	GTAAATCCCGTGCGCGAA								1.50194e-06
29688	14	AATAATCTGTCTAAGGGG								1.50194e-06
29673	14	CCATATAGTCGTGAATCC								1.50194e-06
29662	14	AACACTGTTCACGTACTG								1.50194e-06
29663	14	GCCTTGACCAACGATTCC								1.50194e-06
29683	14	AACAAGCAGTCGGGAGCA								1.50194e-06
29657	14	ACACATCGTCCCAAGGTC								1.50194e-06
29666	14	CTCGCATACCCATTGCCC								1.50194e-06
29664	14	CGTCGACCCCGTATCATA								1.50194e-06
29659	14	CTGAAGGAAAGATGAACC								1.50194e-06	9.87994e-06	-2.71767
29675	14	AACACATTAGATCTGACC	LAG3,CD3e ITAM,FCER1G	LAG3	CD3e ITAM	FCER1G	Inhibitory	ITAM	ITAM	1.50194e-06			3
29660	14	TACATGCACGGTGACACT								1.50194e-06
29726	13	AACTCTATGAGACCATGA								1.39466e-06
29733	13	GAACTCTCTAAACCGCGG								1.39466e-06
29734	13	AACTGGACTGAACACAAA								1.39466e-06
29699	13	AAGTTGAAGAGGTTAGCC								1.39466e-06
29712	13	AAGGATCCCCAGCTTCAC								1.39466e-06
29701	13	TGTGGGGGCGCAGCAAAA								1.39466e-06
29709	13	AATGAAATCATCATGTAC								1.39466e-06
29725	13	AACTAAAACTGAGCTGGA								1.39466e-06
29715	13	AAGACGTGAATTCCTTGC								1.39466e-06
29730	13	AACTAACAACAAAAGCTA								1.39466e-06
29705	13	AGGGTATCAGACACGGGA								1.39466e-06
29708	13	AAGAAGATCTCCCATGGC	CD3d,FCRL3	CD3d	FCRL3		ITAM	Other		1.39466e-06			2
29698	13	AACTACGCTACTAATCCA								1.39466e-06
29722	13	CGCGGTATCAGCGTACCT	CD40,CD8a,CD3z	CD40	CD8a	CD3z	Costimulatory	Other	ITAM	1.39466e-06	2.19554e-06	-0.654662	3
29716	13	AAGAAAAGGGAAAGTAGG								1.39466e-06
29728	13	TACAAATGGACAGTACAT								1.39466e-06
29702	13	CTGAGAATTCTCGATCGT								1.39466e-06
29719	13	ACTGCCACCTAAGCGAAA								1.39466e-06
29700	13	GCTATACCCAGAACTCGC								1.39466e-06
29703	13	AAAGACATGTCCGCACCT								1.39466e-06
29711	13	AACTCTGAACCCTACCCC								1.39466e-06
29724	13	AAGACCCAAGTGTGTGCC								1.39466e-06
29692	13	CACAACAGCAACTTCATC	CD8b,CD79b ITAM,NKp46	CD8b	CD79b ITAM	NKp46	Other	ITAM	Other	1.39466e-06	3.20887e-06	-1.20215	3
29707	13	AGAAAGAGCGATACCACA								1.39466e-06
29732	13	ACTCCTAACCGCGCTGAA								1.39466e-06
29691	13	AAAGAGCATGCCGTTCCA								1.39466e-06
29729	13	ACATGCAAGCTAACATCG								1.39466e-06
29710	13	AATGCGTGCGAGGTTCTT								1.39466e-06
29696	13	AACAATACAGGAACTCAC								1.39466e-06
29706	13	AATTACGCAGTTGATCTC								1.39466e-06
29714	13	AAACACCCACCTGGCGCT								1.39466e-06
29694	13	ACTAAAAAAAGCCGGATC								1.39466e-06
29695	13	AAGCGGACGTAATTAGCA								1.39466e-06
29727	13	AATAGCGACCGATCATCA								1.39466e-06
29720	13	AAGCAGGTCGACAGCCTA								1.39466e-06
29693	13	TGTACGTGTCTGGTAAAC								1.39466e-06
29690	13	AATTCTGACATTATTCTC								1.39466e-06
29721	13	AAGCAGAGCTAATCTGAT								1.39466e-06
29718	13	AAGCACATCCAATACAAA								1.39466e-06
29717	13	CATGACTGCTATCTTTTA								1.39466e-06
29713	13	GATCCCAATACCCTCGAA								1.39466e-06
29731	13	AAAGTATGCTGTATGGTC								1.39466e-06
29704	13	ACTCATTGTAGTCGTCGC								1.39466e-06
29723	13	GAAAAATAGACGAATTAA								1.39466e-06
29697	13	ACATGTCCGATGGAAGAT								1.39466e-06
29735	13	ACTCCAAGCATGATCAGC								1.39466e-06
29785	12	CTCACGTCCATCTTCAAG								1.28738e-06	4.16308e-05	-5.01514
29814	12	AAGCCCGGCAGAAAGGAT								1.28738e-06
29806	12	AAGGCAACAATCAAGCAA								1.28738e-06
29797	12	AAGACATACGGTGCACCA								1.28738e-06
29816	12	TAAGCGTCTAGCCGGATC								1.28738e-06
29737	12	ATCACCTTCCGCACGCTG								1.28738e-06
29790	12	AAACCCAGAACGAGATCG								1.28738e-06
29738	12	GTGGGATGACGAGTGCCC								1.28738e-06
29789	12	ATAGCAAAACAATGACTA								1.28738e-06
29782	12	GATGAACGACTCTATCGA								1.28738e-06
29811	12	AAGAATACGACATACTTT								1.28738e-06
29764	12	AATCGCAGTCCCTAGGCG								1.28738e-06
29813	12	AATGTTAGTACGCGCGTC								1.28738e-06
29773	12	AAGAGTACTTGAGGCAGA								1.28738e-06
29802	12	AAGGCGGCCTAGAGACAA								1.28738e-06
29794	12	AATGGTGGTAGATAGATC								1.28738e-06
29804	12	AATCGATAGATAACCCTG								1.28738e-06
29792	12	AATGGGGCTCAGATGTCG								1.28738e-06
29750	12	TAATACTGACATAAGTGG								1.28738e-06
29780	12	ACAAGACAGCCCAATGCA								1.28738e-06
29759	12	CCATAATCAACATTACAC								1.28738e-06
29791	12	AAGCAAACACCGCGCCGA								1.28738e-06
29818	12	AAAATACACTCACACTGC								1.28738e-06
29744	12	AAACCTTCCGGCCATGGA								1.28738e-06
29810	12	AAACATGCACCCAATTGA								1.28738e-06
29751	12	AAGAGCAACACACGCGTC								1.28738e-06
29739	12	AATTCCGTGTTGGTTTCG								1.28738e-06
29749	12	AAGAGAGAGTAATGAATG								1.28738e-06
29779	12	AAGCAGGGATCCTGGAAG								1.28738e-06
29753	12	TAAGGGAATCATATGCCG								1.28738e-06
29772	12	AACAAGACACCAGCCTCG								1.28738e-06
29796	12	AAGGACAAGAAGAACCAC								1.28738e-06
29755	12	AATGACTAGCCGATCATA								1.28738e-06
29798	12	AAGACTCAAGGTAGGAGA								1.28738e-06
29800	12	AAGCAGTCAGAGAATTGA								1.28738e-06
29788	12	AAGCGGGTACTAGATCAC								1.28738e-06
29793	12	AAGACGATCACGACGAAC								1.28738e-06
29808	12	AAGGAGGTCACCTTGCAT								1.28738e-06
29776	12	AAACCAGACAATTTGCAA								1.28738e-06
29812	12	AAGGAGAACGACATGCTT								1.28738e-06
29787	12	ATGATGGATGGCCCCCTT								1.28738e-06
29801	12	ATCACGGACGTTAGCCTG								1.28738e-06
29747	12	ATGGACATGGAGTTATCG								1.28738e-06
29756	12	AACTACAAAAGATGGATA								1.28738e-06
29767	12	CCGAGACTCGACCCCTAC								1.28738e-06
29736	12	AAGTCACCGACCGTGTCC								1.28738e-06
29754	12	AAGTCGCGAGTGCTACAG								1.28738e-06
29752	12	AATCATAACCATCTAGCT	HHV8 K1 ICD,CD3z ITAM3,NKG2C	HHV8 K1 ICD	CD3z ITAM3	NKG2C	Viral	ITAM	Other	1.28738e-06			3
29769	12	AACATACTAAGTCAACAT								1.28738e-06
29777	12	TTATGCGCTGCGTCAATA	4-1BB,OX40,CD3g ITAM	4-1BB	OX40	CD3g ITAM	Costimulatory	Costimulatory	ITAM	1.28738e-06	3.88442e-06	-1.59326	3
29745	12	AACATTACTTAGGACATT								1.28738e-06
29809	12	AATATTATCCAGCTCACC								1.28738e-06
29760	12	AACGGACTACACAATACA								1.28738e-06
29763	12	AACCACTGCCGTCCCAAG								1.28738e-06
29817	12	ACATAGGCAGCAACAGGG								1.28738e-06
29757	12	CCGGCTCAGACGTGACAC								1.28738e-06
29762	12	AATAGCTTTGCTCGGACC								1.28738e-06
29758	12	AATATCCTTCGATGACCG	CD79a,CD79b,OX40	CD79a	CD79b	OX40	ITAM	ITAM	Costimulatory	1.28738e-06			3
29746	12	GAATCGGGATCAGGCGGA								1.28738e-06
29742	12	ATGAAACTGTGTCTCCAC								1.28738e-06
29766	12	AACCCGCCAAGTCAGGAC								1.28738e-06	3.92664e-05	-4.93079
29803	12	TCGATCGGATGTGGTATG	DAP12,NKp46,FCRL6	DAP12	NKp46	FCRL6	ITAM	Other	Other	1.28738e-06			3
29815	12	AAATCCAGTAGTCGGGCC								1.28738e-06
29807	12	ACTATCTGTCGGGATTGG								1.28738e-06	1.26666e-06	0.0234095
29748	12	AACAGCAAAGAACGTTGT								1.28738e-06
29783	12	AATCCCAAGGTGCAGTGC								1.28738e-06
29771	12	AACTCACGGAATTCATGG								1.28738e-06
29765	12	AAGTAACGACTGTGCTAT								1.28738e-06
29775	12	ACCTTAAACCCCGCCCCA								1.28738e-06
29784	12	AACAACCTTGCGTTCACG								1.28738e-06
29795	12	AATACCTTCTGCTCTCCG								1.28738e-06
29819	12	ATGAGGCAAAACCTAAGC								1.28738e-06
29786	12	AATAGCACGTGGACCCGG								1.28738e-06
29741	12	CACATTATCAACATAGTT								1.28738e-06
29743	12	AAGCCTTGCACCGCACGA								1.28738e-06
29778	12	ACACTCGGCTATCTGAGG								1.28738e-06
29774	12	CCCCCAAAGCAAGCGTAA	CD79b,EBV LMP2A ITAM	CD79b	EBV LMP2A ITAM		ITAM	Viral		1.28738e-06			2
29799	12	AACTCTGCTGAGTTAAAG								1.28738e-06
29770	12	TACAGTGAATCCCGCTCA								1.28738e-06
29805	12	AACTCCCGGGACACACAT								1.28738e-06
29768	12	AAGTACGGTCTTGGCAAA								1.28738e-06
29761	12	AACTCAGACTCCGTGCTG								1.28738e-06
29781	12	ACTGAACTGACTAAAGCT								1.28738e-06
29740	12	CTACACGAGGCCAAGACG	EBV LMP2A ICD,CD4,HHV8 K1 ICD	EBV LMP2A ICD	CD4	HHV8 K1 ICD	Viral	Other	Viral	1.28738e-06			3
29904	11	AATAGCCATCAAAACAAA								1.1801e-06
29843	11	AATAACTTCGCAGATGGC								1.1801e-06
29859	11	AATAGCAGTGTGCCTGCC								1.1801e-06
29821	11	AATGCTTGACAATATCCG								1.1801e-06
29932	11	TACCATAATTCCCCGACC								1.1801e-06
29847	11	AAGCGCTTGTTACCTCCA								1.1801e-06
29923	11	AAGCGACGTTTGGGGAGA								1.1801e-06
29881	11	TAATGAACGAGTTACTGC								1.1801e-06
29908	11	AATACGCGTAGACTCGAA								1.1801e-06
29863	11	AGTATGGATGTCTAATGG								1.1801e-06
29845	11	AAGCGTTCAGAGACCTCG								1.1801e-06
29928	11	AATAACGTGTCGCATGTC								1.1801e-06
29867	11	TGAGGATCATGTTATCGA								1.1801e-06
29827	11	AAGGCGGATATTAAGTCT								1.1801e-06
29825	11	AGCCTTCTTAACTACATC								1.1801e-06
29829	11	AATCGAAGCAATCGGGCA								1.1801e-06
29880	11	AAGGCAATGAGCACCCAC	KIR3DL1,CD3z ITAM2,TIM1	KIR3DL1	CD3z ITAM2	TIM1	Inhibitory	ITAM	Costimulatory	1.1801e-06			3
29900	11	AAGGGGACATACCCAAGC								1.1801e-06
29848	11	AAGGTAAGGTGAAACCCA								1.1801e-06
29898	11	AAGGTTATAGGAGAGGTT								1.1801e-06
29860	11	AAGTAAAGGACGCGACAG								1.1801e-06
29910	11	AAGTAAGCACCGGTCCTC	DR3,CD3e,CD3z ITAM1	DR3	CD3e	CD3z ITAM1	Costimulatory	ITAM	ITAM	1.1801e-06	1.51999e-06	-0.365156	3
29872	11	AATCCCTCCCCGAAGGCG								1.1801e-06
29838	11	AATCCCGTGCCCTCGGTT								1.1801e-06
29834	11	AAGGAGAACATGCAGCCA								1.1801e-06
29840	11	AATCGTGGCGTGGCCGGC								1.1801e-06
29911	11	TACAGGAAGGCACGGACC								1.1801e-06
29896	11	CATCCACAGCCAAGAACG								1.1801e-06
29850	11	AAGCTTGCCACGAAGGGC								1.1801e-06
29894	11	AAGGGCAATCGACCCAAA								1.1801e-06
29871	11	AAGTTGTGCAGTCAGAGC								1.1801e-06
29890	11	AAGCTGAGTGAGTATGCC								1.1801e-06
29844	11	AAGTTTAAGGAACGATCG								1.1801e-06
29858	11	GTAGCAGCGGACCTATTT								1.1801e-06
29913	11	AATAAATTACTGCGACTC								1.1801e-06
29897	11	AATGGATCTCAGGCGAAA								1.1801e-06
29889	11	TATCCCTAGTCCATTTCA								1.1801e-06
29907	11	AATGGCAACTCTGATGAC								1.1801e-06
29891	11	AACTATGCTTTGTCCACC								1.1801e-06
29903	11	AACGTTAAGCCAACGATA								1.1801e-06
29856	11	AAAGGGCACGAACTCACA								1.1801e-06
29835	11	AACTAAATACAACCCCTG								1.1801e-06
29920	11	AACTAACCACGAGTTACC	CD84,CTLA-4,IL2Rb	CD84	CTLA-4	IL2Rb	Costimulatory	Inhibitory	Cytokine	1.1801e-06			3
29823	11	AACTAAGCCCAATATCGG								1.1801e-06
29925	11	ACTCGTAGGCCGACACCG								1.1801e-06
29921	11	AAAGCTTACCGGATATCA								1.1801e-06
29882	11	AACTCACGACCCAACATT								1.1801e-06
29832	11	AACGTAACTCCACTGTAA								1.1801e-06
29837	11	ATCCGTGGAACATACGGA								1.1801e-06
29879	11	AACTCCACCAATAGAAAC								1.1801e-06
29916	11	AAAGCAAGTGGTGAAAGC								1.1801e-06
29878	11	ACTGATCACAAAGTCGCG								1.1801e-06
29895	11	AACTGACTGTGCCGGGAT								1.1801e-06
29874	11	CACAGCATTCGCGGGCGT								1.1801e-06
29933	11	AACTTACTAGATCCTCAC								1.1801e-06
29830	11	GAAGAAGTGGCATCCAGT								1.1801e-06
29884	11	CAATATAACAAACACTAA								1.1801e-06
29930	11	AAAGACAGGGCGTAACAG								1.1801e-06
29820	11	ATTTTCCGGCGCGTGGAC								1.1801e-06
29919	11	AACAACTCCACATCAAGA								1.1801e-06
29905	11	AACAACCGATAGCACCGC								1.1801e-06
29899	11	AACACAACGAAAAACACC								1.1801e-06
29833	11	CCGCATCCCATACCGATA								1.1801e-06
29918	11	ATGACAGGGGCAGAGCCG								1.1801e-06
29864	11	AACATCACAACATGGGAA								1.1801e-06
29862	11	CTAAACCCAAAAGGTCAT								1.1801e-06
29857	11	CTAACTTCGACCTCCCTT								1.1801e-06	1.3511e-05	-3.51716
29926	11	AACGGTGCGCCTAAGGCT								1.1801e-06
29822	11	ATCTGACTCTAGAGCAGA	SLAMF1	SLAMF1			Costimulatory			1.1801e-06			1
29929	11	AACGAACAAAGCACCTAT								1.1801e-06
29902	11	ACTCAGCAGCGGAACTGA								1.1801e-06
29893	11	AACGAAGTCGGGACTCAG								1.1801e-06
29924	11	AAAGTAGTTATCGATAGG								1.1801e-06
29866	11	CAACGCACGTCCCACCTC								1.1801e-06
29917	11	AACGATACCCCGCCCTAG								1.1801e-06
29914	11	TCCTCAGCCGGAAATTAA								1.1801e-06
29909	11	TACCTACCGCAAAAGTTT								1.1801e-06
29901	11	AAACAACGCATTCTTGGA								1.1801e-06
29826	11	AATTGCTTCGACAGAATA								1.1801e-06
29851	11	CAGAAACACAGATAATAT								1.1801e-06
29870	11	GATCCAGGGCTGGATCAA								1.1801e-06
29886	11	AAGATAACAACCATTATG								1.1801e-06
29831	11	AAGATAACCCTAAACCGA								1.1801e-06
29849	11	AAGATCACGACAGGGCCT								1.1801e-06
29854	11	AAGATCGAAAAGAACGAT								1.1801e-06
29846	11	AAGATTCGTCTATTTCAT	PD-1,IL7Ra	PD-1	IL7Ra		Inhibitory	Cytokine		1.1801e-06			2
29876	11	AAGCACTGCGTCGAGCGG								1.1801e-06
29875	11	AAGAGTACCGGGAAACAG								1.1801e-06
29869	11	AATTGCCCTGATCCGCCT								1.1801e-06
29892	11	AGAGAACTCGTTACGCAC	CD40,CD3z ITAM1,KIR3DL1	CD40	CD3z ITAM1	KIR3DL1	Costimulatory	ITAM	Inhibitory	1.1801e-06			3
29883	11	AAGCATCTGCCCATAAGC								1.1801e-06
29836	11	CAGCAGAAGTCCTCGCGT								1.1801e-06
29934	11	AAGCCCGGTCTCGAGATG								1.1801e-06
29887	11	AAGCCCTGGACGTACACA								1.1801e-06
29841	11	AATGTGACGTGCCGGTCC								1.1801e-06
29842	11	AGAACCCCCATGGTGAAA								1.1801e-06
29888	11	TCATAAGAGTGTTTACAT								1.1801e-06
29877	11	TAAGAGTCATGTGTCCGG								1.1801e-06
29865	11	TAGAGTGAAGAGGCTCAT								1.1801e-06
29935	11	GAACATGACAGAGATACC								1.1801e-06
29927	11	AAAGAAAGTTCGCTAAAC								1.1801e-06
29855	11	AAGAAAAGTTCATGCACA								1.1801e-06
29912	11	TAAGCAAACGTGCACTAA								1.1801e-06
29915	11	AAGAAATAATATACGTGG								1.1801e-06
29824	11	ACTTCAGCAAGAGGGGAA								1.1801e-06
29868	11	TAAGCATACCAATGACAG								1.1801e-06
29853	11	AAGAAGGATAGACTCACC								1.1801e-06
29873	11	CTCCCAGCTGCAGGCCGA								1.1801e-06
29931	11	AAGAAGTCCACATAGCCA								1.1801e-06
29828	11	TAAGCGTCCCTAATCCAA								1.1801e-06
29861	11	AAGACCAATGTGAGAACG								1.1801e-06
29852	11	AAGACCGAACCACTAACC								1.1801e-06
29906	11	AAGACCTGACCCGTAGTG								1.1801e-06
29885	11	AAGACTGAAATGCAAGAC								1.1801e-06
29922	11	AAACGCGACTAGGGGACT								1.1801e-06
29839	11	AATAGAGAACTTGAATGA								1.1801e-06

### Sheet: 3A unstim d0 STATS
ICD frequencies						ICD family frequencies			CAR generation frequencies
	ICD 1	ICD 2	ICD 3	Total			Frequency			0
HHV8 K1 ICD	0.00696125	0.00716196	0.00895443	23226		Other	0.197043		Gen 1	0.00336392
HHV8 K1 ITAM	0.00324712	0.00678041	0.00556621	15694		Inhibitory	0.145606		Gen 2	0.0131894
EBV LMP2A ITAM	0.00152023	0.00763094	0.00755841	16817		ITAM	0.30199	0.44763	Gen 3	0.0260762
EBV LMP2A ICD	0.00704173	0.00632633	0.00516082	18648		Cytokine	0.0700367		Unmapped	0.95737
BLV gp30 ICD	0.00478921	0.010267	0.0021472	17314		Costimulatory	0.139684
BLV gp30 ITAM	0.00556323	0.00898821	0.00182129	16478		Viral	0.145641
MMTV env ITAM	0.00304641	0.00536451	0.000692548	9162
RRV R1 ICD	0	0.000335841	0	338
RRV R1 ITAM 1	0.00145962	0.00528105	0.00640979	13235
RRV R1 ITAM 2	0.00203194	0.00366345	0.00337232	9126
ASHV VP7 ITAM	0.00266487	0.00245025	0.00138211	6539
CD22	0.00201107	0.000714407	0	2743
FCRL1	0.00807509	0.000122214	0.00187296	10135
Ly9	0.00124003	0	0.000324911	1575
FCRL3	0.00157686	0.00189184	0.000956848	4454
CRACC	0.000249397	0.00116153	0.000405394	1828
FCGR1A	0.00310702	0.00229822	0.00191568	7368
TLR9	0	0	0	0
FCGR2A	0.00215216	0.00211739	0.000684599	4986
TLR8	0.000606103	0.000599148	0.000863449	2082
NKp44	0.00228431	0.00166231	0.000383534	4358
FCGR2B	0.00233201	0.00450901	0.000510717	7399
TLR7	0	0	0	0
NKp46	0.00312193	0.0039347	0.00225947	9376
FCRL2	0.00147452	0.00429538	0.00215713	7978
TLR6	0	0	0	0
PILRB	0.0117882	0.00415529	0	16046
FCRL4	0.00271753	0.0013692	0.00206572	6192
TLR5	0.000787934	0	0.000302058	1097
FCGR3A	0.00561192	0.00396252	0.000559404	10199
FCRL5	0.000777998	0.000346771	0.00135628	2497
TLR4	0.0013215	0.00055841	0	1892
FCRL6	0.00913726	0.00192165	0.00243932	13585
TLR3	0	0	0	0
NKp30	0	0	0	0
TLR2	0	0.00028616	0.00025039	540
TLR1	0.00221277	0.00129269	0.0011516	4687
CD8a	0.0074819	0.00431625	0.000369624	12246
NTB-A	0.00259035	0.000859474	0.00310901	6601
CD4	0.00590802	0.00226146	0.00279106	11031
CD8b	0.00347566	0.00340113	0.00200312	8937
LAT	0.00161959	0.00034379	0.000713413	2694
NKG2A	0.00270561	0.00388602	0.00278808	9440
NKG2C	0.00706061	0.005444	0.00525422	17873
NKG2D	0.00306132	0.00361675	0.00173882	8471
CD3e	0.00344287	0.00586927	0.00369624	13092
CD3e ITAM	0.00769453	0.0105233	0.00279106	21144
CD3g	0.00454081	0.00486373	0.00160965	11085
CD3g ITAM	0.00190774	0.00613555	0.0014	9504
CD3d	0.00751668	0.000782966	0.00380454	12182
CD3d ITAM	0.00613456	0	0.00487764	11083
CD79a	0.0115329	0.000615046	0.00235685	14598
CD79a ITAM	0.00485181	0.00125593	0.00526515	11446
CD79b	0.00501575	0.0055841	0.00341008	14100
CD79b ITAM	0.00307722	0.0100355	0.00315869	16376
DAP12	0.0115249	0.0059577	0.00538836	23018
DAP12 ITAM	0.01105	0.0100414	0.00288942	24135
FCER1G	0.0200014	0.00917005	0.00290532	32283
FCER1G ITAM	0.00259631	0.00879247	0.00506742	16562
CD3z	0.00476834	0.00109595	0.000776011	6683
CD3z ITAM1	0.00788531	0.00859375	0.00758921	24223
CD3z ITAM2	0.00536849	0.00789027	0.00539333	18772
CD3z ITAM3	0.00850532	0.011196	0.00379262	23645
LILRB1	0	0	0	0
KIR2DL3	0.00735372	0.00343392	0.00264003	13514
LILRB2	0.000566359	0.000977714	0.00162058	3185
KIR2DL2	0.00686586	0.00532775	0.00444542	16746
CTLA-4	0.00162456	0.00420894	0.000662739	6538
KIR2DL1	0.00317757	0.00523335	0.00325805	11744
SIRPa	0.00206671	0.00069056	0.00012917	2905
KIR2DL4	0.00509922	0.00368531	0.00387111	12737
KIR3DL3	0.00194748	0.00245025	0.00161859	6055
TIGIT	0.00338623	0.00344883	0.00266189	9558
KIR2DL5A	0.000777005	0.000548474	0.000614052	1952
KIR3DL2	0.00100057	0.00221178	0.00456962	7832
KIR2DL5B	0.00379759	0.00353726	0.00253868	9937
BTLA	0.00253967	0.00299077	0.00156792	7144
KIR3DL1	0.00317062	0.00343591	0.00187991	8541
PD-1	0.00434208	0.00359191	0.00149837	9493
TIM3	0.00253371	0.00283776	0.000834634	6246
LAG3	0.00498793	0.00354421	0.00380355	12415
IL2Rb	0.00313882	0.00220681	0.00315671	8557
IL4Ra	0.00304542	0.000929027	0	4000
IL7Ra	0.00598154	0.00951483	0.00114166	16745
IL9Ra	0	0	0	0
IL12Rb2	0.000545493	0.003111	0.00211341	5807
IL21Ra	0	0	0	0
IL22R1	0.0042159	0	0.00423974	8510
IL23R	0.0013533	0.00154805	0.0028775	5816
IFNGR1	0.00548176	0.0055225	0.00223563	13325
EpoR	0.00112477	0.00134933	0.000386515	2879
IFNAR1/2	0.00121916	0.00359787	0	4848
OX40	0.00302456	0.00467395	0.00283279	10599
DAP10	0.00315472	0.000240454	0.00315074	6588
DR3	0.00100454	0.00115656	0.000674663	2854
TIM1	0.0021929	0.0027215	0.00295401	7919
CD27	0.00428048	0.00465607	0.00515685	14184
CD28	0.00220284	0.00434208	0.00331171	9920
2B4	0.000386515	0.00030802	0	699
ICOS	0.00151327	0.00266685	0.00113967	5354
CD2	0.00206373	0.00272846	0.000340809	5166
CD30	0.000456068	0.000424272	0.000727324	1618
DNAM-1	0.00269468	0.00217998	0	4906
CD84	0.0009489	0.000623988	0.00206175	3658
SLAMF1	0.00557317	0.00215514	0	7778
CD40	0.00663137	0.00576096	0.00228729	14774
HVEM	0.00208162	0.00405096	0.00231512	8502
CRTAM	0.000768062	0.00585238	0.00408076	10770
GITR	0.00351341	0.00222569	0.00503662	10845
4-1BB	0.00875968	0.00298481	0.00261121	14448

### Sheet: 3B unstim d4
	Count	BC	Consensus Domains	ICD 1	ICD 2	ICD 3	Fam 1	Fam 2	Fam 3	Frequency	Gen
0	2930	AGACACGCATGTCATCGC								0.000247421
1	2616	ACCACCTGCTGTCGCACT								0.000220905
2	2315	GTCGACAGAGCATGGCGC	BLV gp30 ICD,EBV LMP2A ITAM,KIR3DL3	BLV gp30 ICD	EBV LMP2A ITAM	KIR3DL3	Viral	Viral	Inhibitory	0.000195488	3
3	2236	CCTAGTCAGGAACTCTTA								0.000188817
4	2140	CCAACACGTTAGAGGTAG								0.00018071
5	2056	TAAATACTCACGGATAAT								0.000173617
6	2047	GTCCACGGATTGGCGGCT	PILRB,CD8a,NKG2A	PILRB	CD8a	NKG2A	Other	Other	Other	0.000172857	3
7	2005	AAAGACACTTTAGGGAAA	IL7Ra,CD27,CD3d ITAM	IL7Ra	CD27	CD3d ITAM	Cytokine	Costimulatory	ITAM	0.00016931	3
8	1944	CCGATAGGGTCTCCGAGT								0.000164159
9	1849	TCTAACAATCTGCTATTC	FCER1G,KIR3DL2	FCER1G	KIR3DL2		ITAM	Inhibitory		0.000156137	2
10	1842	CCATTGACGAGAAGCCAG	FCRL1,IL22R1,CD79b	FCRL1	IL22R1	CD79b	Other	Cytokine	ITAM	0.000155546	3
11	1824	GTCCACGAGGCCAAGACG	EBV LMP2A ICD,CD4,HHV8 K1 ICD	EBV LMP2A ICD	CD4	HHV8 K1 ICD	Viral	Other	Viral	0.000154026	3
12	1795	AACTTGGCCCCGCCATAC	KIR2DL4,HHV8 K1 ITAM,DAP10	KIR2DL4	HHV8 K1 ITAM	DAP10	Inhibitory	Viral	Costimulatory	0.000151577	3
13	1789	CATCGTCACTAGACGGAA								0.00015107
14	1712	TCCCACGTGAGATAAGAC	CD3g,KIR2DL1,PILRB	CD3g	KIR2DL1	PILRB	ITAM	Inhibitory	Other	0.000144568	3
15	1682	TGACCTACACCTCCTATG								0.000142035
16	1670	CCTCCTACCAATGGGACT								0.000141021
17	1665	CTTTCATCGTTTGCCTCT	CD79a,IL12Rb2	CD79a	IL12Rb2		ITAM	Cytokine		0.000140599	2
18	1645	CGATCAATGGGATACTAG								0.00013891
19	1608	GATGCAAGACATCATCAC	FCRL1,IL2Rb,CD3d ITAM	FCRL1	IL2Rb	CD3d ITAM	Other	Cytokine	ITAM	0.000135786	3
20	1590	CGAGGACACGCAAGACAA								0.000134266
21	1569	GGACCAAATGCAAGACCA	CD79b,CD8b	CD79b	CD8b		ITAM	Other		0.000132492	2
22	1533	GTACAGTTAACATCCCCG	FCER1G,CD3z ITAM2,CD79a ITAM	FCER1G	CD3z ITAM2	CD79a ITAM	ITAM	ITAM	ITAM	0.000129453	3
23	1530	GGGCACACAGCAGATGTG								0.000129199
24	1496	CACGCCCGTGTAGTCATG								0.000126328
25	1488	GAATGACGCTAAGCGTGC	TIM3,IFNGR1,FCER1G	TIM3	IFNGR1	FCER1G	Inhibitory	Cytokine	ITAM	0.000125653	3
26	1483	TCATCAGTCCATTTCGAT								0.00012523
27	1479	ACACACGCAAAAGAGCAC	KIR2DL3,CD27,CD4	KIR2DL3	CD27	CD4	Inhibitory	Costimulatory	Other	0.000124893	3
28	1450	TCCGATGTTTGGCTGCGT								0.000122444
29	1443	CAGGCACGCTGAGTAGGG								0.000121853
30	1443	GACGCTGAAATCATCGAG								0.000121853
31	1440	ACCCTTCGAAGCAATCGA								0.000121599
32	1427	ATAACGTATACCGTTATT	CD8a,4-1BB,CD3d ITAM	CD8a	4-1BB	CD3d ITAM	Other	Costimulatory	ITAM	0.000120501	3
33	1415	GAACTCCGTTCCGCAGAC								0.000119488
34	1408	TAGTGCGGTTTCGGACGG								0.000118897
35	1401	TAAACTCTGTGGTACTGC	IFNGR1,CD3d ITAM	IFNGR1	CD3d ITAM		Cytokine	ITAM		0.000118306	2
36	1401	TGTCCCAGATCACCAAAA	CD3g,CD2	CD3g	CD2		ITAM	Costimulatory		0.000118306	2
37	1395	AATTCAAAACCATCAAAC								0.000117799
38	1395	CGGATAGCACGGAGCTGA								0.000117799
39	1394	GAACTGTGCTCCGCCGGG								0.000117715
40	1383	GCCTGCACCCATGCCGTG	HVEM,EBV LMP2A ICD,CD3g	HVEM	EBV LMP2A ICD	CD3g	Costimulatory	Viral	ITAM	0.000116786	3
41	1375	ATATGCAACAAACAGTTG								0.00011611
42	1366	CCCTAAAACAAACCGACA	FCGR2B,CD3z	FCGR2B	CD3z		Other	ITAM		0.00011535	2
43	1358	AAAACACCTCACTCAAAA								0.000114675
44	1351	AAGCCGAGGGTAGAGTTC								0.000114084
45	1348	ACTTAGCCAATCAACCGG								0.00011383
46	1348	GTCTCCCTCATGTTTGCC								0.00011383
47	1347	AACGCGCCAGTGAGTCTG								0.000113746
48	1341	AATATCAGACATGTACGC	CD40,CD3e ITAM,KIR3DL1	CD40	CD3e ITAM	KIR3DL1	Costimulatory	ITAM	Inhibitory	0.000113239	3
49	1337	AGACACATGACACAGAAA								0.000112902
50	1326	GACATCATTACCCACCAC								0.000111973
51	1322	CACCGGTGCTCGCGTGTC								0.000111635
52	1316	GCCAATTCCATAATTACA	DAP12	DAP12			ITAM			0.000111128	1
53	1312	TCAACAAGCGAGTAGACA	CD3z ITAM1,NKp46	CD3z ITAM1	NKp46		ITAM	Other		0.00011079	2
54	1309	AACTTGCCTAACATCCAC								0.000110537
55	1307	AACTCCGTAGCGCTGGAC	LAG3,FCER1G ITAM,KIR2DL1	LAG3	FCER1G ITAM	KIR2DL1	Inhibitory	ITAM	Inhibitory	0.000110368	3
56	1307	AGATAGCGGTCACAGTCA	ASHV VP7 ITAM,BLV gp30 ITAM	ASHV VP7 ITAM	BLV gp30 ITAM		Viral	Viral		0.000110368	2
57	1303	GGCGTCGCCGCAGATAAT								0.00011003
58	1300	CATCGAAATGGGCACTAT								0.000109777
59	1297	CAGTGGCTACAGGAATCA	FCRL6,FCGR2B,CD3z ITAM2	FCRL6	FCGR2B	CD3z ITAM2	Other	Other	ITAM	0.000109524	3
60	1291	TGAGCACAACCCCGTTCG								0.000109017
61	1283	GGAAATCGAACGAGAATA	DAP12 ITAM,CD79b	DAP12 ITAM	CD79b		ITAM	ITAM		0.000108342	2
62	1279	AAATGCCATCGCCGAGCG								0.000108004
63	1277	CCCACGTACCTTATCAGT								0.000107835
64	1273	GTCATATAACATTTGTCA								0.000107497
65	1269	AGTCAACAGATCCCGACG	CD84,KIR2DL2	CD84	KIR2DL2		Costimulatory	Inhibitory		0.000107159	2
66	1267	GTCCCAAAAAAACACAGA	KIR2DL5A,BTLA	KIR2DL5A	BTLA		Inhibitory	Inhibitory		0.00010699	2
67	1261	ACTGAGATTCCGCCCACA	CD8a,MMTV env ITAM,KIR2DL5B	CD8a	MMTV env ITAM	KIR2DL5B	Other	Viral	Inhibitory	0.000106484	3
68	1254	AAATGCGTCCTAATCCCA	IFNGR1,CD3z ITAM2,CRACC	IFNGR1	CD3z ITAM2	CRACC	Cytokine	ITAM	Other	0.000105893	3
69	1253	TAACCGGATAATCTCTTA								0.000105808
70	1252	CTAGAGACAGGACGGACT								0.000105724
71	1250	TGGCCACTAAAGACTTGG	BTLA,NKp44,HVEM	BTLA	NKp44	HVEM	Inhibitory	Other	Costimulatory	0.000105555	3
72	1243	ACTGCCCAATGGTTCGAG	TLR4,CRTAM,FCRL3	TLR4	CRTAM	FCRL3	Other	Costimulatory	Other	0.000104964	3
73	1239	GCATTTGGCACGCGCGGT								0.000104626
74	1237	CATTCTCTGTATGGATCA	KIR2DL3,SLAMF1	KIR2DL3	SLAMF1		Inhibitory	Costimulatory		0.000104457	2
75	1234	CTAAGCCCGAACCACATG								0.000104204
76	1233	CACCCCCCGGTGCCTGAC	KIR2DL1,CD79b ITAM	KIR2DL1	CD79b ITAM		Inhibitory	ITAM		0.000104119	2
77	1232	ACATCCCATAGGGGACAG								0.000104035
78	1226	TCGCAACACAACAATCCA								0.000103528
79	1223	ATACCCCTCGTCAGTTCA								0.000103275
80	1211	TACCCAATGGCTCTGAAA	CD3e,CD3e ITAM	CD3e	CD3e ITAM		ITAM	ITAM		0.000102262	2
81	1208	TTGTGGTGCATCGGCCGG								0.000102008
82	1205	GCAATGGTTAGCCGTCTA	KIR2DL1,KIR3DL2,FCGR2B	KIR2DL1	KIR3DL2	FCGR2B	Inhibitory	Inhibitory	Other	0.000101755	3
83	1203	GCATGCATGTCAATCACC	KIR3DL2,CD40,CD3z ITAM1	KIR3DL2	CD40	CD3z ITAM1	Inhibitory	Costimulatory	ITAM	0.000101586	3
84	1198	TGACCTGTACCGAGTCCG								0.000101164
85	1194	CGAATCTATAGCCTCTCG	CD3g ITAM,OX40,HVEM	CD3g ITAM	OX40	HVEM	ITAM	Costimulatory	Costimulatory	0.000100826	3
86	1189	TAAGTCTCCCCGACAGGA	4-1BB,KIR2DL2	4-1BB	KIR2DL2		Costimulatory	Inhibitory		0.000100404	2
87	1189	CTGCGAGGGAAGTACGGA								0.000100404
88	1188	CAGTGATTCCGTCACCGC	DAP10,LILRB2	DAP10	LILRB2		Costimulatory	Inhibitory		0.000100319	2
89	1186	TTATACTCAATGGAGCCA	DAP12,BLV gp30 ICD	DAP12	BLV gp30 ICD		ITAM	Viral		0.00010015	2
90	1184	GGCAACCCGGACGGAGGA								9.99816e-05
91	1181	TTAGCCGCGCAGTGCACA	HHV8 K1 ITAM,CD3g ITAM,KIR2DL5B	HHV8 K1 ITAM	CD3g ITAM	KIR2DL5B	Viral	ITAM	Inhibitory	9.97283e-05	3
92	1173	TCGCCTGTCATGCCACGA								9.90527e-05
93	1172	CCCGTTGTGGGTTTAATG	CD3d ITAM,PD-1,DAP10	CD3d ITAM	PD-1	DAP10	ITAM	Inhibitory	Costimulatory	9.89683e-05	3
94	1171	TCGGCAGAAGGACGACAC								9.88838e-05
95	1171	ACCGCTACGCCACCCTAG								9.88838e-05
96	1170	ATGTTGAGAAGTCACCAA								9.87994e-05
97	1169	GGAGTCTGTTTCTACCGT	KIR2DL5B,HHV8 K1 ICD,CD3e ITAM	KIR2DL5B	HHV8 K1 ICD	CD3e ITAM	Inhibitory	Viral	ITAM	9.87149e-05	3
98	1169	TCAACCAGTGTACAGCCC								9.87149e-05
99	1165	GTGCTCGAGACAAAAACA								9.83771e-05
100	1165	CACAACAAAGGGTCTATG								9.83771e-05
101	1162	ACCAATTCCACGAGATGT								9.81238e-05
102	1160	GGTGCCCGGGCGAAGACC	FCGR3A,NTB-A	FCGR3A	NTB-A		Other	Other		9.79549e-05	2
103	1158	GCGAGCAAAACCACCCTC								9.7786e-05
104	1155	GAGATTCAACATAAAGCA	HHV8 K1 ICD,TIM3,NKp46	HHV8 K1 ICD	TIM3	NKp46	Viral	Inhibitory	Other	9.75327e-05	3
105	1155	AGACCTGTAGCCATTGCG								9.75327e-05
106	1154	TCGTGTGTGGCATGCTAG	KIR3DL1,PD-1,HHV8 K1 ITAM	KIR3DL1	PD-1	HHV8 K1 ITAM	Inhibitory	Inhibitory	Viral	9.74483e-05	3
107	1154	GCAAACGAAATGGGTCTC								9.74483e-05
108	1137	CATGCATGTGTAACAGTC								9.60127e-05
109	1135	GAAGGCAACACAGCACAC	KIR2DL1	KIR2DL1			Inhibitory			9.58438e-05	1
110	1131	GTCTCTACTGCGGATTCG	LAG3,MMTV env ITAM,CD8a	LAG3	MMTV env ITAM	CD8a	Inhibitory	Viral	Other	9.55061e-05	3
111	1130	GGTCTGACTACTGAATCT								9.54216e-05
112	1128	GTCCGAAGGTGATCCTGC								9.52527e-05
113	1121	ACATATGCATGTGACAGA								9.46616e-05
114	1120	TCAACGGAACGAAAGATC								9.45772e-05
115	1117	GAAATGTGCCACTCCCAT								9.43238e-05
116	1116	TTCCGCCACGACGATGAA								9.42394e-05
117	1114	TAGGCCGACACACGAGAG	BLV gp30 ITAM,KIR3DL2	BLV gp30 ITAM	KIR3DL2		Viral	Inhibitory		9.40705e-05	2
118	1112	TCACTCGAGGCTGTACCA	OX40	OX40			Costimulatory			9.39016e-05	1
119	1110	TCGGGCAAATAGGGCCAA								9.37327e-05
120	1106	GCCACCGAATTCAGCCTG								9.3395e-05
121	1105	TAGTAGGCTACTTCGACC	CD3d ITAM,CD79b ITAM,RRV R1 ITAM 1	CD3d ITAM	CD79b ITAM	RRV R1 ITAM 1	ITAM	ITAM	Viral	9.33105e-05	3
122	1104	GACGTACAGACAGGGAAA								9.32261e-05
123	1103	AACCGGCCAGGTTCAGCC	PD-1,CD79b,FCRL3	PD-1	CD79b	FCRL3	Inhibitory	ITAM	Other	9.31416e-05	3
124	1098	AGGCGCGCAACTTTCTTT	CD3e ITAM,CD79b ITAM,CD79a	CD3e ITAM	CD79b ITAM	CD79a	ITAM	ITAM	ITAM	9.27194e-05	3
125	1096	TGGCGTGACCAGGCCGAA								9.25505e-05
126	1092	AATACCTTTGAAGTTCTA								9.22127e-05
127	1089	CTAACACAAGTGTTTAAG								9.19594e-05
128	1089	GATCTACCCTACACACGG								9.19594e-05
129	1088	GCCAACACTACGTTACAA								9.1875e-05
130	1082	CACAGACCCGTTAATAGC								9.13683e-05
131	1080	TACCAAACAGATAACTAC								9.11994e-05
132	1080	TACGATGCCCAACAAGCG								9.11994e-05
133	1079	TGTAGGACAGGAGAGAGG								9.1115e-05
134	1078	AGGTCACGGACACCAATT								9.10305e-05
135	1077	GCAAAACGGAGGACTAAT								9.09461e-05
136	1070	AGGCACCTCTCAGTCGTC	FCER1G,CD79a ITAM	FCER1G	CD79a ITAM		ITAM	ITAM		9.0355e-05	2
137	1068	TGACGTGCCCGCTGCGGC	IL4Ra,LAT,CRTAM	IL4Ra	LAT	CRTAM	Cytokine	Other	Costimulatory	9.01861e-05	3
138	1067	CATGACGCGAAGAGAGTG								9.01016e-05
139	1067	CTTCACCGAGCACTACAG								9.01016e-05
140	1065	CCTCACTGGATATTGGCG								8.99328e-05
141	1061	GGCACACGTTATCGTAAC								8.9595e-05
142	1059	GCCCTAAATCACCAAAGC								8.94261e-05
143	1059	GGCAAGCCGACGAGCGAG								8.94261e-05
144	1058	CCGAGATCTTGTCAATGA								8.93417e-05
145	1057	CTCCTACACATTCATGCG								8.92572e-05
146	1057	TATCGCTTTTATCAAAGG								8.92572e-05
147	1054	TTACACTGCCTGGATTGA								8.90039e-05
148	1049	TACACTACAAGGGCAACC								8.85817e-05
149	1047	GAACGACCTACGATGGTT								8.84128e-05
150	1047	TCCTGGAAACGGGTATTA								8.84128e-05
151	1047	GCTTCCTCAAACGGGCTC	PILRB,FCER1G,CD3z ITAM1	PILRB	FCER1G	CD3z ITAM1	Other	ITAM	ITAM	8.84128e-05	3
152	1046	TCAGGACACATAATTAAC								8.83283e-05
153	1046	CAATAGCCGTACTCACTT	FCRL2,ASHV VP7 ITAM,CD3d ITAM	FCRL2	ASHV VP7 ITAM	CD3d ITAM	Other	Viral	ITAM	8.83283e-05	3
154	1046	GCAGTCGAATCGACACAA								8.83283e-05
155	1045	TGGACGCGTACAGGGGTG								8.82439e-05
156	1045	CTGTTAGATCTCGAACCT	CD2,KIR2DL5B	CD2	KIR2DL5B		Costimulatory	Inhibitory		8.82439e-05	2
157	1043	TCGCAATCACAATGTCCC								8.8075e-05
158	1042	GTCCGCTGGAGCAAAAAG								8.79905e-05
159	1042	GAGTAAGTTGACGACTTA								8.79905e-05
160	1041	CCCGTGTGACTGTGGCGA								8.79061e-05
161	1041	TCCTATCATTCGTCAGCA								8.79061e-05
162	1041	CATCAAACGGAATTGACA								8.79061e-05
163	1039	TACGGGACCTACAAATCG								8.77372e-05
164	1038	TGTACTCCAGGGCTATGA	BLV gp30 ICD,ASHV VP7 ITAM,CD3e	BLV gp30 ICD	ASHV VP7 ITAM	CD3e	Viral	Viral	ITAM	8.76528e-05	3
165	1038	GTAGAATTCGAACAGCAA								8.76528e-05
166	1036	TCGAGTGTCAAGTAGTGG								8.74839e-05
167	1035	TCAGCAGACGGTCACTAA								8.73994e-05
168	1035	GATCGAGTCCCAACGGAA	CD8b,ASHV VP7 ITAM,CD79a	CD8b	ASHV VP7 ITAM	CD79a	Other	Viral	ITAM	8.73994e-05	3
169	1035	CCAACATGCCGATAACGT								8.73994e-05
170	1034	TAACTGTCAGTGTGGCTG	CD79b ITAM,CD3e ITAM,IL7Ra	CD79b ITAM	CD3e ITAM	IL7Ra	ITAM	ITAM	Cytokine	8.7315e-05	3
171	1032	GAAGATCACTCCTCGGAG								8.71461e-05
172	1032	CGTACCCGAACATGTGTC	KIR2DL1,CD8a	KIR2DL1	CD8a		Inhibitory	Other		8.71461e-05	2
173	1031	TCTCTCCCATCAATGAAA								8.70617e-05
174	1031	TACTCACAGTTTGAAACC								8.70617e-05
175	1029	TATTCGGAACCGACCACT	BLV gp30 ITAM,KIR2DL3	BLV gp30 ITAM	KIR2DL3		Viral	Inhibitory		8.68928e-05	2
176	1029	ACTAAAATGAGCAGGAGA								8.68928e-05
177	1028	AGAGTTCCGTGCGCCCGG								8.68083e-05
178	1028	CACCGACCGCATCCCACG	IL22R1,HHV8 K1 ITAM,OX40	IL22R1	HHV8 K1 ITAM	OX40	Cytokine	Viral	Costimulatory	8.68083e-05	3
179	1027	TGCCGTTGGGAGGTGGTG	CD79a ITAM,CD2,CD3g	CD79a ITAM	CD2	CD3g	ITAM	Costimulatory	ITAM	8.67239e-05	3
180	1026	TCCCGACGCACTTAGCAT								8.66394e-05
181	1024	AGACCCAAACCTCCAACA								8.64706e-05
182	1024	CGAACAATTCCATACCAT								8.64706e-05
183	1024	GAGGGAGATGGACTCCTA								8.64706e-05
184	1023	CCGGTTGCGTTGCTCAGG								8.63861e-05
185	1023	AAACAATGCTACCAGACG								8.63861e-05
186	1023	GACATGCCAACGTGCTAA								8.63861e-05
187	1021	GCCCCACAGTGTTCATAC								8.62172e-05
188	1021	GAAGTAACACACAAATCT								8.62172e-05
189	1020	GGCACTAAAAAGAACTTG								8.61328e-05
190	1020	CCTAGCACCTAACACGCA								8.61328e-05
191	1020	AATATCATCACGTGTTTC	BLV gp30 ICD,CD79b ITAM,FCER1G ITAM	BLV gp30 ICD	CD79b ITAM	FCER1G ITAM	Viral	ITAM	ITAM	8.61328e-05	3
192	1019	TAGGGCAGGACCACGACC								8.60483e-05
193	1015	GATGACCCGAAAACGACG								8.57106e-05
194	1015	CACCGGACAGACTAGCCG								8.57106e-05
195	1014	ATGTAGTCACTCGGAGTT								8.56261e-05
196	1013	CACGACGGAGGTCCACCC	DAP12 ITAM,CD3z,HHV8 K1 ICD	DAP12 ITAM	CD3z	HHV8 K1 ICD	ITAM	ITAM	Viral	8.55417e-05	3
197	1013	CTACGTATTAAGCCATAT	CD3z ITAM1,ICOS	CD3z ITAM1	ICOS		ITAM	Costimulatory		8.55417e-05	2
198	1012	CATCGACTCAACCCACTA								8.54572e-05
199	1012	TCTGCTCCCGTAGTAATG	CD22,DNAM-1,CD40	CD22	DNAM-1	CD40	Other	Costimulatory	Costimulatory	8.54572e-05	3
200	1012	AGTACTACACGCCTTCCT								8.54572e-05
201	1011	CCGCCATGCAAGACCGGC	PILRB,CD3z ITAM3,MMTV env ITAM	PILRB	CD3z ITAM3	MMTV env ITAM	Other	ITAM	Viral	8.53728e-05	3
202	1011	CATTAGCCTAGGGGACGA								8.53728e-05
203	1010	TAGGATAACCTTTTCGAT								8.52883e-05
204	1008	TACAACGACGCAAATTCA	CD8b,NKG2A,RRV R1 ITAM 1	CD8b	NKG2A	RRV R1 ITAM 1	Other	Other	Viral	8.51195e-05	3
205	1008	AACACTTCACCTCGGTGC								8.51195e-05
206	1007	CACCCACGACGCTAAGTA								8.5035e-05
207	1006	TGACCGACGCCAGACTAG								8.49506e-05
208	1005	CGTGCGTACCTACTCGAC								8.48661e-05
209	1003	CTAACCACTTTGTCCTTA								8.46972e-05
210	1002	TCACTTCCAGTTGGACAC								8.46128e-05
211	1000	GGTATCTGTCGGGATTGG								8.44439e-05
212	1000	GACGAACAGATTTCGGAT								8.44439e-05
213	999	GCGAGAAAACAGCCACCT								8.43595e-05
214	999	CTTAAACCGACGAAACTC								8.43595e-05
215	997	TGCCGACAGGATAAAGCG								8.41906e-05
216	996	TACCTACTTTGATACCAG								8.41061e-05
217	995	CATTGTGAACCGGGACGT								8.40217e-05
218	995	GCGGCAGCTTATGCCAAG	OX40	OX40			Costimulatory			8.40217e-05	1
219	994	ATCCCGGCTAACGAAGGG	TIM3,IFNGR1,CD79b	TIM3	IFNGR1	CD79b	Inhibitory	Cytokine	ITAM	8.39372e-05	3
220	994	GAAGGATCAGACAACCAC								8.39372e-05
221	994	CGTCCCAAGCACTTGAGC								8.39372e-05
222	993	CAAGACAGCGGTTCGCAC								8.38528e-05
223	991	ACCCTCCTTGCCACAAAC	CD28,CD8a,CD3z ITAM3	CD28	CD8a	CD3z ITAM3	Costimulatory	Other	ITAM	8.36839e-05	3
224	991	GCTGCCAAGCGACAAATT								8.36839e-05
225	990	CCAAAATAGTACGTAGTA								8.35995e-05
226	990	ACCCCTTACCGTGAATAG								8.35995e-05
227	989	CTCCTCTCCGACCACGCA								8.3515e-05
228	988	CGGACGCATGCCCAGTCT								8.34306e-05
229	988	GCAGCTGACAAGGATCTG								8.34306e-05
230	987	TCCATCATACATGCCATA								8.33461e-05
231	987	ATTCTCAATACCTGCGGA	CD3z ITAM2,BLV gp30 ITAM	CD3z ITAM2	BLV gp30 ITAM		ITAM	Viral		8.33461e-05	2
232	987	TCGGTCCGAGTATAATAC	CD79a,TIM3,PILRB	CD79a	TIM3	PILRB	ITAM	Inhibitory	Other	8.33461e-05	3
233	985	GTCTACTGAGTCCGCGAC								8.31772e-05
234	985	CAGACACTGCCGCACAGA								8.31772e-05
235	983	CGACAGATTTAACCACCG								8.30084e-05
236	983	CTAGGTAGATCTAACTTA								8.30084e-05
237	982	AACCTTGTGGCTCAAGGA								8.29239e-05
238	982	CCGACAACAAAGCCCCAA								8.29239e-05
239	982	GCACATTGGACACCGTAG								8.29239e-05
240	982	TCTTGTGCATGCACGCGC								8.29239e-05
241	981	TGTGTCAGTAGCACAAAT								8.28395e-05
242	980	CACAATACGCCAAAGTCT								8.2755e-05
243	980	TTCCGCTACAGATGGACT								8.2755e-05
244	980	TCTGCATTTGCGGGCTGC								8.2755e-05
245	978	CCGCTTTATGTGACTGGT								8.25861e-05
246	978	GAAGTCGAAGAAGGGGGC								8.25861e-05
247	977	ACTGATAGTGTGGTGGAG								8.25017e-05
248	976	TCAGTGCCTCGTGACTAG								8.24173e-05
249	975	CTAGGCCACCACTGAATG								8.23328e-05
250	975	TTGCGTAGACGATTATTA								8.23328e-05
251	975	TCGAACGCCCAAGGCGAC								8.23328e-05
252	974	GCCAAGTCAACTACGAAC	PILRB,BLV gp30 ICD,IL23R	PILRB	BLV gp30 ICD	IL23R	Other	Viral	Cytokine	8.22484e-05	3
253	974	ACCAGACCCTACTCATGC								8.22484e-05
254	974	CAAGAGATAACATATCAG								8.22484e-05
255	973	TCATAAATTCGTGTCAGA								8.21639e-05
256	972	ATCCCTAAGTAACTGGCG								8.20795e-05
257	972	AACACTACGCCTACTCAA								8.20795e-05
258	971	TTCGGTAGCTCTGTGAAA								8.1995e-05
259	971	AACAGATTATAGGGGGAC								8.1995e-05
260	970	TTATCTGCTAAGCACAGG								8.19106e-05
261	969	CAACACAAGGCGTGTACT								8.18261e-05
262	969	CCCCAGCATTTTCGGCCC	GITR,EBV LMP2A ICD,CD27	GITR	EBV LMP2A ICD	CD27	Costimulatory	Viral	Costimulatory	8.18261e-05	3
263	968	CTCAAGTGCGAAAACGAG								8.17417e-05
264	965	ATCGACCACCAATGAACT	IL7Ra,CD3z ITAM1,HHV8 K1 ICD	IL7Ra	CD3z ITAM1	HHV8 K1 ICD	Cytokine	ITAM	Viral	8.14884e-05	3
265	965	CGCGTAATCCTCCAGCAT								8.14884e-05
266	965	CACCGTCGGCACCCACAG								8.14884e-05
267	964	CTAGACTGGACCGAGGAG								8.14039e-05
268	964	GTGCTGACCACCTTGTGG								8.14039e-05
269	964	AAAGGTATCACTTAGGAC								8.14039e-05
270	964	CGTCCCCTACGAGGACAA								8.14039e-05
271	963	CCATTACAGCCAGGGCTT								8.13195e-05
272	963	TTAACCTGACCCGCTAAT								8.13195e-05
273	963	GCCTGACTTCCATCGAAC								8.13195e-05
274	962	ACAAACAGGACGGTCGAC								8.1235e-05
275	961	TCCGTGTGGGCGCCAGGG								8.11506e-05
276	961	GTACAATCTGTCTTGAGC								8.11506e-05
277	960	TTGATTCCCAGATAAAAG								8.10661e-05
278	960	CTGCAACGTAGATACCCG								8.10661e-05
279	960	ACTCCAGCCCTCTCAAAC								8.10661e-05
280	959	CGAGTGTATACCAGACTT								8.09817e-05
281	959	AGAGCTGCCCTACTAAAT								8.09817e-05
282	958	TGTGACCAAACCATCCAA								8.08973e-05
283	958	GGCGGCAAGTACAACCAC								8.08973e-05
284	955	GGGTCTTAGCTTGCGAAG	IFNGR1,NKp44	IFNGR1	NKp44		Cytokine	Other		8.06439e-05	2
285	954	GAGTAGGATGCGTTAGCG								8.05595e-05
286	954	TCCACTAGAAGAGACACC								8.05595e-05
287	953	GGCAGAACCCAAAGAGGA								8.0475e-05
288	952	AGACTATTTTGATCACAC								8.03906e-05
289	952	GAGCATCGACCCCGCTCA								8.03906e-05
290	952	TCGCTTACCAGAGGCAAC								8.03906e-05
291	951	CCATAACTATCCGTAAGA								8.03062e-05
292	951	TAAGCTAGCATACCACGA								8.03062e-05
293	951	AATACGCGCTCATGTAAG								8.03062e-05
294	950	CCACCTAGGCACCAAACG								8.02217e-05
295	950	ATCACTACCATAAACCAG	BLV gp30 ICD,CRTAM	BLV gp30 ICD	CRTAM		Viral	Costimulatory		8.02217e-05	2
296	949	TCAGAAGCGATAAGACTA	CD3z ITAM1,BLV gp30 ITAM,CD3g ITAM	CD3z ITAM1	BLV gp30 ITAM	CD3g ITAM	ITAM	Viral	ITAM	8.01373e-05	3
297	949	CCTCCTAGGTCGAACCAA	CD3z ITAM2	CD3z ITAM2			ITAM			8.01373e-05	1
298	948	AGGTATTAAGCCTGATCT								8.00528e-05
299	948	GATACTATGTCGACGGAG								8.00528e-05
300	948	AATTTCCAATCACTGACG								8.00528e-05
301	947	CCTTACGATGTTGCAGAC								7.99684e-05
302	947	TGACACAGTTCTTTCATC								7.99684e-05
303	947	GGAACGTCCTCCTTGGTT								7.99684e-05
304	947	TAAAACCGAACACGAAAA								7.99684e-05
305	946	TCATCATCCTGGGCCGGG								7.98839e-05
306	945	TCCACCGCACGTACGCTA								7.97995e-05
307	945	CCGGTAAGTATCAACAGA								7.97995e-05
308	943	CCCTGACTGAGACACGTG								7.96306e-05
309	942	CCATCTCCAGATAATGCA								7.95462e-05
310	942	GTCTCACCCCATAAAAAC								7.95462e-05
311	941	GGCCGTCCGCAGCCTGAC								7.94617e-05
312	940	TCCTTGTTCACGTTCTTC								7.93773e-05
313	940	GACCCGTATGTTCCTAGA								7.93773e-05
314	938	CTCCACTACGTGCCTCAG								7.92084e-05
315	936	AACCACCCCGTCACGATA	BLV gp30 ICD,DR3,FCGR1A	BLV gp30 ICD	DR3	FCGR1A	Viral	Costimulatory	Other	7.90395e-05	3
316	936	GTCCAGCCAATGTGGCGC								7.90395e-05
317	935	ACAGAATACGCGCCTACG								7.89551e-05
318	934	AAGCTCCCAGAACCATTA								7.88706e-05
319	934	GTACTAATATCGGGAACG								7.88706e-05
320	933	TGATTCGTGCCCATCAAC								7.87862e-05
321	933	GCCACCATAGCTTGGACA								7.87862e-05
322	931	GTATGCACCAATAGTGAC	CD8b,4-1BB,CD3z ITAM1	CD8b	4-1BB	CD3z ITAM1	Other	Costimulatory	ITAM	7.86173e-05	3
323	931	AAGTGGCGAGGATCGTCC								7.86173e-05
324	930	GTACAAAGGCGTCGCCCG								7.85328e-05
325	930	TCGGCGCACTTCCCGCCG								7.85328e-05
326	929	GCAGCCACCAGGAATACC								7.84484e-05
327	928	GTTCAGTGATCCTCAGGA								7.83639e-05
328	927	GACACTAAGTTTCATGGC	CD79b ITAM,CD3z	CD79b ITAM	CD3z		ITAM	ITAM		7.82795e-05	2
329	927	AAAATGCATGATAGTAGT	SIRPa,CD3z ITAM3	SIRPa	CD3z ITAM3		Inhibitory	ITAM		7.82795e-05	2
330	926	ATTCGAGTTGGCCATTCC								7.81951e-05
331	926	AGCGGAGGGTGCAGATAC								7.81951e-05
332	925	CTACATCACCTGCAAAGA								7.81106e-05
333	925	ACTGGAAATAGGCGGATA	FCER1G,RRV R1 ITAM 1	FCER1G	RRV R1 ITAM 1		ITAM	Viral		7.81106e-05	2
334	925	GGCACAAACTTCACATGA	FCER1G	FCER1G			ITAM			7.81106e-05	1
335	925	CGAGGGCAACTGCGGTCT								7.81106e-05
336	924	CAGCCATTACATCCTATA								7.80262e-05
337	924	CCGATCGGCAAACCAAGA								7.80262e-05
338	924	CCGCTATATCCGACCCAA								7.80262e-05
339	923	TCACGAGGTCCCGACTGC								7.79417e-05
340	923	CATCGAGAAGGTGAAGTC								7.79417e-05
341	923	CAAAGTTCAGAATGTCGT								7.79417e-05
342	922	CACGAAGAAACACTAAAA								7.78573e-05
343	922	CTGTCTACAAGGCACTTA								7.78573e-05
344	921	CCTTAGGCAGTGGTCATC								7.77728e-05
345	921	GACAATCTAAGTGCTCTC	CD40,NKG2A,BLV gp30 ITAM	CD40	NKG2A	BLV gp30 ITAM	Costimulatory	Other	Viral	7.77728e-05	3
346	921	GCGCTCACGCCAGCAATG	4-1BB,CD28,EBV LMP2A ICD	4-1BB	CD28	EBV LMP2A ICD	Costimulatory	Costimulatory	Viral	7.77728e-05	3
347	920	CATAGAGAATGCGGACTT								7.76884e-05
348	918	GAATTGAACGACCTAAAG								7.75195e-05
349	918	CGCTAGGAGAAGGAATCG								7.75195e-05
350	917	TCCCGGCAGGAAGGGGGC								7.74351e-05
351	917	GAGAATAGGACGACGTCA	PILRB,CD3d ITAM	PILRB	CD3d ITAM		Other	ITAM		7.74351e-05	2
352	917	TCCTAACAAGGACATTCC								7.74351e-05
353	917	ATTGGTCAGTCTCACTCC								7.74351e-05
354	917	GACACCCACGATAATTCT								7.74351e-05
355	916	CCATCCAGCTAAACGACG								7.73506e-05
356	915	CTTTGTACCCAACCATAC								7.72662e-05
357	915	GAGCGCCACCTTGTATCA								7.72662e-05
358	915	AAAGAAGCCAAAGCACAT								7.72662e-05
359	914	AAGACGCTGCTCGGTTTG	IFNGR1,KIR2DL1,NKp44	IFNGR1	KIR2DL1	NKp44	Cytokine	Inhibitory	Other	7.71817e-05	3
360	913	TATTTAGTAGGTCACCCC								7.70973e-05
361	913	CAGGAAGGAGGGAAGTGT								7.70973e-05
362	913	ATCTCAGATATGTATGCC								7.70973e-05
363	912	CACGGGAGGGATACATGA								7.70128e-05
364	912	GACCCAAAACACCCAACA								7.70128e-05
365	911	TCGCTCGAATAACAACTT								7.69284e-05
366	910	ACAGCCATAACGGAGGGA								7.6844e-05
367	910	AGAAGTACAAGGCTACAC								7.6844e-05
368	910	CCATGCGTGTGATACCCT								7.6844e-05
369	909	TACACAATCGCCGAACCA								7.67595e-05
370	908	CGCAACGTACGTTGTGTG								7.66751e-05
371	907	CCAAATTACCTCCTGGCA								7.65906e-05
372	907	AGCCCATCGACCGAGTGG								7.65906e-05
373	906	CTGGCAGAACGCTCGAAT								7.65062e-05
374	905	CAGTTCCTCATCTTGCTG								7.64217e-05
375	904	GAACCAATACGCACATAT								7.63373e-05
376	904	ACTTCGACGAAAGTTTCA	CD3z ITAM3,CD79b	CD3z ITAM3	CD79b		ITAM	ITAM		7.63373e-05	2
377	904	TTAGAAAAACTGAGGTCA								7.63373e-05
378	904	CGCTCGGTCAAACCATTG								7.63373e-05
379	904	CACGGGTGTGCTTGAGGA	DAP12,IL2Rb,PILRB	DAP12	IL2Rb	PILRB	ITAM	Cytokine	Other	7.63373e-05	3
380	903	AGATGTTTTTTATCAGGC								7.62528e-05
381	903	CAACTCTACGACGAATCA								7.62528e-05
382	902	ACTGCGTATACACGCATG								7.61684e-05
383	902	AGGGGGTGAGGACGCGGG								7.61684e-05
384	902	CAGGTTCTTCGTCGCCAG								7.61684e-05
385	902	TCAAGAGTTCCACGGAAA								7.61684e-05
386	900	CAGGAAGGAAGGTGACGA	DAP12,CD3z ITAM3,CD3z ITAM1	DAP12	CD3z ITAM3	CD3z ITAM1	ITAM	ITAM	ITAM	7.59995e-05	3
387	900	GGCGCACCACGAAGGACC								7.59995e-05
388	899	ACCGCCGATCCCGGAGGT								7.59151e-05
389	899	TCATCCTCATTTAGACGA								7.59151e-05
390	899	ACACTATCAAAGATCAGT								7.59151e-05
391	898	CATATGCGTACGCAACAT								7.58306e-05
392	896	ATGATTCACAGGATGAAA								7.56617e-05
393	895	GCACCGTCTTGACCTTAC	DAP12	DAP12			ITAM			7.55773e-05	1
394	894	TGAAATCCGTAAGTGTCC	EpoR,4-1BB,IL23R	EpoR	4-1BB	IL23R	Cytokine	Costimulatory	Cytokine	7.54929e-05	3
395	894	AAGAAATCAACACACACC								7.54929e-05
396	893	CGGCTTGGGTTATACTGT								7.54084e-05
397	892	AAGGAGAGTACCTGAAAC	NKG2D,KIR2DL3,CD8b	NKG2D	KIR2DL3	CD8b	Other	Inhibitory	Other	7.5324e-05	3
398	892	TCAACCCCACGCACCCGA								7.5324e-05
399	892	CTACCTGACAGAGGAAGA								7.5324e-05
400	892	CGGACAACACATACGCGG								7.5324e-05
401	891	CTACCCCCTGGATCACCG	CTLA-4,TLR9,TIM3	CTLA-4	TLR9	TIM3	Inhibitory	Other	Inhibitory	7.52395e-05	3
402	891	GGCCGGTGAACCTGGCAT								7.52395e-05
403	890	CGCATGAACCGCCAAATC								7.51551e-05
404	890	ACTACGAAGCTACTACTC	ASHV VP7 ITAM,FCGR2B,HHV8 K1 ICD	ASHV VP7 ITAM	FCGR2B	HHV8 K1 ICD	Viral	Other	Viral	7.51551e-05	3
405	890	GCGCAAAGCACAAGATAG								7.51551e-05
406	889	CCTTAACTGAGGCTAGGA								7.50706e-05
407	888	AACACCATGTGGTCCGCT								7.49862e-05
408	888	GTTAAATGTACGTTCGCC								7.49862e-05
409	888	CTCCGTGTCGAACGGGAG	BLV gp30 ITAM,EBV LMP2A ITAM,IL2Rb	BLV gp30 ITAM	EBV LMP2A ITAM	IL2Rb	Viral	Viral	Cytokine	7.49862e-05	3
410	887	CGAAATCATCAGACCAGA	CD79a,IL7Ra	CD79a	IL7Ra		ITAM	Cytokine		7.49017e-05	2
411	886	CTAGGAGCACGCACTAAG								7.48173e-05
412	886	TGAATATAGACGCAACCG								7.48173e-05
413	885	TGCGTCAAAGCGTAACAA	IL7Ra,HVEM,EBV LMP2A ITAM	IL7Ra	HVEM	EBV LMP2A ITAM	Cytokine	Costimulatory	Viral	7.47329e-05	3
414	885	TCCCGATTGTTAAGAAGC								7.47329e-05
415	884	ACCGATGATCCCACAACG								7.46484e-05
416	883	CCTGTATTACGACCGCAC	LAT,ASHV VP7 ITAM,KIR2DL1	LAT	ASHV VP7 ITAM	KIR2DL1	Other	Viral	Inhibitory	7.4564e-05	3
417	883	AGACAGTCCATGACACCT								7.4564e-05
418	883	CACAAACCAAGGTGATAG								7.4564e-05
419	883	CAGACCGAGCGCTGGCGC								7.4564e-05
420	883	GCCTACGTAGGGTATTGT								7.4564e-05
421	882	GCGCCTACGACCTGAGTC								7.44795e-05
422	882	AGACAACCGAACTCTTCG								7.44795e-05
423	881	ATCTTCAAAGGCTAATGA								7.43951e-05
424	881	CGATTGAACGGGGTTCAA								7.43951e-05
425	880	CACCGAGCACACAATGTA								7.43106e-05
426	880	GAAGGAACTTCCCACTCG								7.43106e-05
427	880	TTATTCCGAGACAATATG								7.43106e-05
428	880	AAGCCACTAAGTGCACGT								7.43106e-05
429	879	GTATAACGGAGGGGTCGA								7.42262e-05
430	879	GTCCGATCGTGACAGGGG	CD3e ITAM,LILRB2,IL12Rb2	CD3e ITAM	LILRB2	IL12Rb2	ITAM	Inhibitory	Cytokine	7.42262e-05	3
431	878	GATTCTCGGGAGCTAGCT								7.41417e-05
432	877	ACAAATGCTCTTCGGCCG								7.40573e-05
433	877	CCAATTCCAGGAGAGCAC	HHV8 K1 ITAM,IL7Ra	HHV8 K1 ITAM	IL7Ra		Viral	Cytokine		7.40573e-05	2
434	876	AAGCAAAGCACCCCACCC	FCER1G,HHV8 K1 ITAM	FCER1G	HHV8 K1 ITAM		ITAM	Viral		7.39729e-05	2
435	875	GACACCGTTGTTCAATGA								7.38884e-05
436	875	CGAGTTAGCCGAGCCATG	CD2,CD8a,KIR2DL4,FCER1G ITAM,CD3z	CD2	CD8a	KIR2DL4	Costimulatory	Other	Inhibitory	7.38884e-05	3
437	875	CGTCCGGGTAACCAACGT								7.38884e-05
438	875	TAGCCCCCAGGCAACACG								7.38884e-05
439	874	ACTATCGATGATCCCCTG	CTLA-4,HVEM,NKG2D	CTLA-4	HVEM	NKG2D	Inhibitory	Costimulatory	Other	7.3804e-05	3
440	874	GACGACATTCACACCGAA								7.3804e-05
441	874	ACCCTCCGCAGTGGGCAG								7.3804e-05
442	874	GTTAAAAACCGTAATACA								7.3804e-05
443	874	CAGGGACACTATTGCCAC								7.3804e-05
444	873	ATTAGTCAAGCCCAATCC								7.37195e-05
445	872	TCTACTAGCTGCCGGACT								7.36351e-05
446	872	AGGGACTAGACCGAGTAT	IL7Ra,SIRPa	IL7Ra	SIRPa		Cytokine	Inhibitory		7.36351e-05	2
447	872	ACTTCATATACGCTAGTG								7.36351e-05
448	872	TACACAAGTATGTCCCTC	CD3g,KIR2DL2,CD3z ITAM1	CD3g	KIR2DL2	CD3z ITAM1	ITAM	Inhibitory	ITAM	7.36351e-05	3
449	871	TACATGTATCAAGATGTC								7.35506e-05
450	871	GAGGGTTATTGAGGAAGA								7.35506e-05
451	871	AAACACCGAAGATTTAAC	IL22R1,HHV8 K1 ICD,CD3z ITAM1	IL22R1	HHV8 K1 ICD	CD3z ITAM1	Cytokine	Viral	ITAM	7.35506e-05	3
452	870	TGTCCGACGTAGGGTAGC								7.34662e-05
453	869	GCAAACAAAGCCAGTATG								7.33818e-05
454	869	TCCCACTGACCATCCCGT								7.33818e-05
455	869	GGCAAGAGAGCATGGAAG	NKG2D,IFNAR1/2,DAP12	NKG2D	IFNAR1/2	DAP12	Other	Cytokine	ITAM	7.33818e-05	3
456	869	CCCGGCAGACCACAGTGG								7.33818e-05
457	868	CTTTCAGAGCCGCAGATT								7.32973e-05
458	867	ACAGAGTCCCCAGTCCTG								7.32129e-05
459	866	AACCACCCTTAGGTCGAC								7.31284e-05
460	866	AACGTTCAACGTGCAAAG								7.31284e-05
461	866	CACAAACCGCACTCAACA								7.31284e-05
462	866	CAGTCAAGTAAGGACCGC								7.31284e-05
463	865	CTAAAGTATATCTGCAGA								7.3044e-05
464	865	TACAGACCAAACACGATA								7.3044e-05
465	865	CAAAACCCGAGCGGCATT	FCER1G,DR3,DAP12 ITAM	FCER1G	DR3	DAP12 ITAM	ITAM	Costimulatory	ITAM	7.3044e-05	3
466	865	TGCGAACTTTATCGAAAC								7.3044e-05
467	865	ACTATTAACCTTGATCTC								7.3044e-05
468	864	CGGCGTTAAACCCAATGT								7.29595e-05
469	864	CCTGTCCTGATCCGAGGG								7.29595e-05
470	864	GTCACTATGCAGATGGTA	CD3e,IL12Rb2,KIR2DL1	CD3e	IL12Rb2	KIR2DL1	ITAM	Cytokine	Inhibitory	7.29595e-05	3
471	864	CAGCCATATTAATAATGT								7.29595e-05
472	863	AAACTGAAAAAGATGGAC								7.28751e-05
473	863	AGCACACCTAATTAGGCT								7.28751e-05
474	862	CCCCACACTCATAGGTAT								7.27906e-05
475	861	AAGCCCAAAGACGTCATA								7.27062e-05
476	860	AAACACCGGCATACTGAC								7.26218e-05
477	860	TGATAGCTAGTGTGCGAG								7.26218e-05
478	860	TTAGTGCGGACCCGGGCA								7.26218e-05
479	859	GTGTCGGTGCAATGGCTC	DAP10,OX40,KIR3DL2	DAP10	OX40	KIR3DL2	Costimulatory	Costimulatory	Inhibitory	7.25373e-05	3
480	859	AACGGACCGCAACGCGTC								7.25373e-05
481	859	AAGAACCGAACCCAAAGC	IL23R,CD3z ITAM1,CD3e ITAM	IL23R	CD3z ITAM1	CD3e ITAM	Cytokine	ITAM	ITAM	7.25373e-05	3
482	859	CATAAGCCACACCTGATA								7.25373e-05
483	859	GATGCCCCATGGCGTATG								7.25373e-05
484	859	CCGCTGAGACCGTGAAGT								7.25373e-05
485	859	GACCCTCGCAGCCGCCCA								7.25373e-05
486	858	GGCCTGGCAATATGGATA								7.24529e-05
487	858	ACCCATTCACCTAATAGC	BLV gp30 ICD,4-1BB	BLV gp30 ICD	4-1BB		Viral	Costimulatory		7.24529e-05	2
488	857	TAACACGGCACCAGTTAA								7.23684e-05
489	857	ATGATTCAGTAGTCAAAA								7.23684e-05
490	856	CGGTTCAGTACTCTGCAC	4-1BB,CD3z ITAM3,CD27	4-1BB	CD3z ITAM3	CD27	Costimulatory	ITAM	Costimulatory	7.2284e-05	3
491	855	AGAAACCAGTAAAATAGA	IL7Ra	IL7Ra			Cytokine			7.21995e-05	1
492	855	GAGGGACGTTCCAGATTT								7.21995e-05
493	854	GCTAGCCACAGCACGTAG	ASHV VP7 ITAM,CD3g,HVEM	ASHV VP7 ITAM	CD3g	HVEM	Viral	ITAM	Costimulatory	7.21151e-05	3
494	853	AAACTCAGACAAGCCACT								7.20307e-05
495	853	CTCCACAAGCGAACAGCC								7.20307e-05
496	853	TTGTAAGCACCGGTCCTC	DR3,CD3e,CD3z ITAM1	DR3	CD3e	CD3z ITAM1	Costimulatory	ITAM	ITAM	7.20307e-05	3
497	853	GGCCCAGTTATCCCAGCT								7.20307e-05
498	852	GAATGAGATGGTTCTGAC								7.19462e-05
499	852	CAGCCATTCGCCCTTGGT								7.19462e-05
500	851	ATGACGAGCGCCGACTCT								7.18618e-05
501	851	TCCCTACAGTTACGGCGC								7.18618e-05
502	849	GAAGGGAACATAATATAC	NKp46,IL2Rb,KIR2DL4	NKp46	IL2Rb	KIR2DL4	Other	Cytokine	Inhibitory	7.16929e-05	3
503	849	AGTGACAGATAAGTGTGA	CD3d ITAM,CD8a,RRV R1 ITAM 1	CD3d ITAM	CD8a	RRV R1 ITAM 1	ITAM	Other	Viral	7.16929e-05	3
504	849	TAACCCCCAAAGAGTGCA								7.16929e-05
505	849	CAGCCCCTGCCGGATCCC								7.16929e-05
506	849	ACTCGGACTCGAGAATAG								7.16929e-05
507	849	CTAACCTGCGGCCGAAAC								7.16929e-05
508	849	GAGCATTCAGAAGGATCA								7.16929e-05
509	848	CGGTCTGAACGGGCAAAC								7.16084e-05
510	848	GGGACGTCGAATCAAAGC								7.16084e-05
511	848	CGACGTATCCGATGTCCT	CD79b ITAM,IFNGR1,DAP10	CD79b ITAM	IFNGR1	DAP10	ITAM	Cytokine	Costimulatory	7.16084e-05	3
512	847	ACCACATAGGCGGGTCCT								7.1524e-05
513	847	TCGAAGGGCTCATCATCA								7.1524e-05
514	847	CTCCTAACAATTATCACC								7.1524e-05
515	847	CCGAATACCCGCTAGAAC	TIGIT,PD-1	TIGIT	PD-1		Inhibitory	Inhibitory		7.1524e-05	2
516	847	AATCAAGTACCAACATGG								7.1524e-05
517	846	CCCACCTCCCACGAAGGA								7.14395e-05
518	845	AGCTCACCGACGAGAAGC								7.13551e-05
519	844	CGTATCTATATTCGATCG								7.12707e-05
520	843	CCTGTCACGGGAAAGGTT								7.11862e-05
521	843	CCCCGAGACAAGCGACTA								7.11862e-05
522	843	CTTCAAAGCCACATCCCG								7.11862e-05
523	842	CCACGTTGTTGTCACCCG								7.11018e-05
524	842	AACATGACGCCGTCGCCA								7.11018e-05
525	841	CCTGGGCGTGATCTGCCG	TIM1,KIR2DL5A,HHV8 K1 ITAM	TIM1	KIR2DL5A	HHV8 K1 ITAM	Costimulatory	Inhibitory	Viral	7.10173e-05	3
526	841	AGCACGCACTAAAAGACA	CD79a,CD27	CD79a	CD27		ITAM	Costimulatory		7.10173e-05	2
527	841	GTGAATGCACAGGTGGGG								7.10173e-05
528	840	TTGCCGTCTATCAGTAAG								7.09329e-05
529	840	GCGCCTTGGAAGCCACTC								7.09329e-05
530	840	AACTACTCGAGCGATGTC								7.09329e-05
531	840	CCTGACGTGAAGTAGAAC								7.09329e-05
532	840	AACATACCCCTGTGCAAG								7.09329e-05
533	839	TTCTTAAAGACGTGTATT								7.08484e-05
534	839	CAAGAGAAGCAAGCCGCC	IL22R1,KIR2DL2,KIR2DL2	IL22R1	KIR2DL2	KIR2DL2	Cytokine	Inhibitory	Inhibitory	7.08484e-05	3
535	838	GGTGCCTGTAGGTCCCAC								7.0764e-05
536	838	GTATTCCCGAGTTATACA								7.0764e-05
537	838	TACTTCGCAAAGAAGTGC	CD3d ITAM,FCGR3A,CD79b	CD3d ITAM	FCGR3A	CD79b	ITAM	Other	ITAM	7.0764e-05	3
538	838	GAGGAGTGTTACCAGGAG								7.0764e-05
539	838	CAAGGAGTGTCGGGTCCC	CD3e,CD40	CD3e	CD40		ITAM	Costimulatory		7.0764e-05	2
540	837	AAGTATTGCGTCCCGCCC								7.06795e-05
541	837	CACACCCCAGTTACCATC								7.06795e-05
542	836	AACGTTCGTGAACTACCC								7.05951e-05
543	836	TCCGATCACGACATCACA								7.05951e-05
544	836	TCAGGTAGGGATAATTTC								7.05951e-05
545	835	TTGACCCCCAGAAGCTAT								7.05107e-05
546	834	GATCCCAACTCTACGGGG								7.04262e-05
547	834	AGTGGACCGACGAGCGAT								7.04262e-05
548	833	AGCCAAAACAAACACACA								7.03418e-05
549	833	ACTGCCTATAACGGTCAG								7.03418e-05
550	832	CATTTGGATCAGCGGCAA								7.02573e-05
551	832	CCTTGCCCTCCGCCCGAC	MMTV env ITAM,CD8a,CD3e	MMTV env ITAM	CD8a	CD3e	Viral	Other	ITAM	7.02573e-05	3
552	832	GCCTAAACAGACGGCATA								7.02573e-05
553	832	GCCCACGGGTTGGTGCAA								7.02573e-05
554	831	GCACGAGGCACCCAGGAC								7.01729e-05
555	830	GAGACCGGCTCAATGGAA								7.00884e-05
556	830	GGCCGGGGATCGGATCGT								7.00884e-05
557	829	CTTTGCCTCGGCTCTCTA								7.0004e-05
558	829	GACGAAGCGGCTCCATGG								7.0004e-05
559	829	CAACCGAGTCCACTATCC								7.0004e-05
560	829	CAGGGTAGAGTCATGATC	OX40,IFNGR1,CD3z ITAM2	OX40	IFNGR1	CD3z ITAM2	Costimulatory	Cytokine	ITAM	7.0004e-05	3
561	829	TCCGTATCAACCGTAGAA								7.0004e-05
562	829	CAGATAGCTGACGGTCCG								7.0004e-05
563	828	CCCCATGTATTAAGAGAG								6.99196e-05
564	827	GAGCACCGCGTAGACGAC								6.98351e-05
565	826	AGATATCTGTGTGATGCC								6.97507e-05
566	826	ATGAACCGTTGAAACCGG								6.97507e-05
567	826	TTTCGAACCTCCCAATGA								6.97507e-05
568	826	CGACACTTGGCACATTAT								6.97507e-05
569	825	CGACCCGACCCGTCATCC								6.96662e-05
570	825	TTTAATGTGCATACGAGG	HHV8 K1 ITAM,HVEM	HHV8 K1 ITAM	HVEM		Viral	Costimulatory		6.96662e-05	2
571	825	TATCGAGCAGACGGCAAG								6.96662e-05
572	824	TCCGACGCAGCCCCAACC								6.95818e-05
573	824	TATTTCCCCCTGAAAGCT								6.95818e-05
574	824	CCTGGCCGAGGAATCTGC	FCRL1,HVEM	FCRL1	HVEM		Other	Costimulatory		6.95818e-05	2
575	822	CTTAAAACGGCATAAAAA								6.94129e-05
576	822	CGCATTTAGACATCCTTA								6.94129e-05
577	822	GCCGAACTGAATTCAACG								6.94129e-05
578	821	CCAACCTGCCGCAGAGAG	CD8b,CTLA-4	CD8b	CTLA-4		Other	Inhibitory		6.93284e-05	2
579	821	GCTCACCGGGACTTCCTA								6.93284e-05
580	821	AGATACAATCACCACACC								6.93284e-05
581	820	TGGCAGCGAAACGGCCTA								6.9244e-05
582	820	CAGTCCTCGGAATAATAA	HHV8 K1 ICD,IFNAR1/2	HHV8 K1 ICD	IFNAR1/2		Viral	Cytokine		6.9244e-05	2
583	819	TAGCAATTTCCAGGAGTA								6.91596e-05
584	819	ACTCAGGGTGTGTGTAGA								6.91596e-05
585	819	GAGTCGAGCCACAAACAC	FCGR3A,CD3z ITAM1,CD3z ITAM3	FCGR3A	CD3z ITAM1	CD3z ITAM3	Other	ITAM	ITAM	6.91596e-05	3
586	818	AAGCTGGGACAAATAGCA								6.90751e-05
587	818	ATCTGTCTCCTTCATACT								6.90751e-05
588	817	TCGTGGGTACCGTGATGA	FCRL2,TLR1,BLV gp30 ICD	FCRL2	TLR1	BLV gp30 ICD	Other	Other	Viral	6.89907e-05	3
589	817	GCCAAGGTGTCGCAACAA								6.89907e-05
590	816	GCAAGTCAACTGCTGCCA	CD3z ITAM2,DAP10	CD3z ITAM2	DAP10		ITAM	Costimulatory		6.89062e-05	2
591	815	ATATCCGTTTCACACGAT	CD3z ITAM1,FCER1G ITAM	CD3z ITAM1	FCER1G ITAM		ITAM	ITAM		6.88218e-05	2
592	814	TCAGCCCCAATGAAAAGC								6.87373e-05
593	814	GTCTCATGTGTAGTATCA	NKG2C,TIGIT	NKG2C	TIGIT		Other	Inhibitory		6.87373e-05	2
594	813	ACCCATCAAAGTACGTAC								6.86529e-05
595	813	TACCTCCGGGAAAAAAGT								6.86529e-05
596	812	CCGTAAATTGCGTGAATC								6.85685e-05
597	812	GTCTCCATCGCGACCATA								6.85685e-05
598	811	GCAGGGGCATGAAGCAAT								6.8484e-05
599	811	ACCAAGGTTAAGTCGTGG								6.8484e-05
600	810	GGTCCGAAGCAGACAGCG								6.83996e-05
601	810	TCTGAAAGCCCTTCCAAT								6.83996e-05
602	810	GCCCACGACCCCAGGACG								6.83996e-05
603	808	TAAATCCGTTGCAACAAG								6.82307e-05
604	808	GTGTAACGCGTCCGCCGA	4-1BB,CD79b ITAM	4-1BB	CD79b ITAM		Costimulatory	ITAM		6.82307e-05	2
605	808	ACCATAAGGTCACGCGGC								6.82307e-05
606	808	ACTCCACACTACTAACAC	EBV LMP2A ICD,CD3z ITAM1,NKG2C	EBV LMP2A ICD	CD3z ITAM1	NKG2C	Viral	ITAM	Other	6.82307e-05	3
607	807	CTAGGGACTTTAGGATCC								6.81462e-05
608	807	AGAGGACAGTTCGAGACA								6.81462e-05
609	806	CAAGTACCCATTCAGAGC								6.80618e-05
610	806	TGTCAAAGCGTAGAAACC	FCER1G,CD79b ITAM,TIM3	FCER1G	CD79b ITAM	TIM3	ITAM	ITAM	Inhibitory	6.80618e-05	3
611	806	ACCCGCCGATAAGTCTTC								6.80618e-05
612	806	CATAAATGTACCCCTACA								6.80618e-05
613	805	ACCTAGCAGTCACGAAAA								6.79773e-05
614	805	GCCAACTCTCCTAGGACT								6.79773e-05
615	805	TGAGGATCCAATAGTAGG								6.79773e-05
616	805	CTCACAACAAGCCCTGCC								6.79773e-05
617	804	CCCATCTTCTAGGACGTG								6.78929e-05
618	803	CTGGCTCCCTTGCTGTGT								6.78085e-05
619	803	TCGTGCCCGGAGACTAAG								6.78085e-05
620	802	GCGAGTTATACGGTTTGT								6.7724e-05
621	802	CGGGTGTAACACGGAAGT								6.7724e-05
622	802	GCCCGTTGCAAGACGCGA								6.7724e-05
623	802	TAGCCTACGAGATTAAAC								6.7724e-05
624	801	GAGGCGTCACTCTCGGCT	CD3d,CD3z ITAM3,NTB-A	CD3d	CD3z ITAM3	NTB-A	ITAM	ITAM	Other	6.76396e-05	3
625	801	GTGCATCTAAAGCAAGGA	CTLA-4,CRTAM	CTLA-4	CRTAM		Inhibitory	Costimulatory		6.76396e-05	2
626	801	GCCGAACTGCATTTTGAC								6.76396e-05
627	800	ACCAGCGCCACCAACACG								6.75551e-05
628	800	ACAGCTCAAAGCAAACAT	CD3z ITAM2,ASHV VP7 ITAM,DAP12	CD3z ITAM2	ASHV VP7 ITAM	DAP12	ITAM	Viral	ITAM	6.75551e-05	3
629	800	AAACGACACTTAACTGCC								6.75551e-05
630	799	CACACAATCCCTAATACA								6.74707e-05
631	799	TCTCATACTTAGTGGCGT								6.74707e-05
632	799	CGGTAATCCTACTGACAC								6.74707e-05
633	799	ATGCGTGACTGACTACGC								6.74707e-05
634	798	TGATACACATGCCCTTTA								6.73862e-05
635	798	CCGTACCGAAACACTAAT								6.73862e-05
636	798	GACCGGGACACGTTCAAG								6.73862e-05
637	798	CAAAGCGCGGTGTAGGAC								6.73862e-05
638	798	CACATAATAGACAGGCCA								6.73862e-05
639	797	CTGAAAGCAACAATCCCC								6.73018e-05
640	797	ACACCCTGCTAGACCACC	FCRL3,HHV8 K1 ITAM	FCRL3	HHV8 K1 ITAM		Other	Viral		6.73018e-05	2
641	797	ACTAATTGCCCTGACCAC								6.73018e-05
642	797	AAGGGACGTACCACCAAA								6.73018e-05
643	796	TACCGACGCAATAACTAT								6.72173e-05
644	796	GGGCACAACAACCAACAC								6.72173e-05
645	795	GACCGGAGCTTTTGGGAC								6.71329e-05
646	795	TTGTAAAACCTAAAACGG	CD27,CD3z ITAM3,NKG2D	CD27	CD3z ITAM3	NKG2D	Costimulatory	ITAM	Other	6.71329e-05	3
647	793	TCTCCCTACTTCGCGTAA	CD79a,CD79b,CD3z ITAM3	CD79a	CD79b	CD3z ITAM3	ITAM	ITAM	ITAM	6.6964e-05	3
648	793	CAGTCTAGTGGCCGAAGG	DAP12,BTLA,IFNGR1	DAP12	BTLA	IFNGR1	ITAM	Inhibitory	Cytokine	6.6964e-05	3
649	792	CCTGAAAGATCGCACGTC								6.68796e-05
650	791	GACATCCAGGTACGGCCG								6.67951e-05
651	791	ACCTGCCCAATGTCCTAT								6.67951e-05
652	790	GTGTACGTGACCACCTAC								6.67107e-05
653	790	CGCGACTCGCTGGCACAC								6.67107e-05
654	790	CACCGTTGACTCCCACCG	CD8a,CD3e ITAM,BLV gp30 ITAM	CD8a	CD3e ITAM	BLV gp30 ITAM	Other	ITAM	Viral	6.67107e-05	3
655	790	ACTTTGCCCACCCACATA								6.67107e-05
656	790	CACCATACTACCAACGAA								6.67107e-05
657	790	TACCATTACGCGAAAACA								6.67107e-05
658	790	TGCACCGGAATGAGCGCC								6.67107e-05
659	789	GGAAGCACTGTCAACCCG	CD3d ITAM,EBV LMP2A ITAM	CD3d ITAM	EBV LMP2A ITAM		ITAM	Viral		6.66262e-05	2
660	789	CCCAAGACCGTTACCGTA								6.66262e-05
661	789	GGTATATCCACCGTCAGG								6.66262e-05
662	789	ACCTAAGAAAGAGAAGAA								6.66262e-05
663	788	AGGCTGGAGGTGCGTCCT								6.65418e-05
664	788	CGGTATAAGTCTCACCCA								6.65418e-05
665	788	ATGAACAGGGCCCCAGGT	CRTAM	CRTAM			Costimulatory			6.65418e-05	1
666	787	CAACCTGGGCAGATAAAA								6.64574e-05
667	787	CCCGAACAAAACACGGTT	FCRL2,CD3z ITAM1,CD79b	FCRL2	CD3z ITAM1	CD79b	Other	ITAM	ITAM	6.64574e-05	3
668	787	ATAGTTCGTACATAGTCA								6.64574e-05
669	787	CTGAGGTCAATCATTATG								6.64574e-05
670	786	CCCTCACAAGAAACCGGC								6.63729e-05
671	786	GTCACACTAAACGCCACA								6.63729e-05
672	786	ATAGCGTCCCCTGGGACC								6.63729e-05
673	785	CACCAAAGTAGGCACTGA								6.62885e-05
674	785	CTTTTCCAGCGAACACCC								6.62885e-05
675	785	ACATGAAAGGACACCTGA	CD3z ITAM3,BLV gp30 ITAM,IL22R1	CD3z ITAM3	BLV gp30 ITAM	IL22R1	ITAM	Viral	Cytokine	6.62885e-05	3
676	784	GCCAGAACAACAGAAGAT	FCRL6,KIR2DL2	FCRL6	KIR2DL2		Other	Inhibitory		6.6204e-05	2
677	784	TGCACTATCTGGACGACC	CTLA-4,KIR2DL4,DAP12	CTLA-4	KIR2DL4	DAP12	Inhibitory	Inhibitory	ITAM	6.6204e-05	3
678	784	CCACCAGTACTCCAAAGC								6.6204e-05
679	784	TAGCTTTACATGTCATAT								6.6204e-05
680	784	CGCAAGCACTACGCGTCG								6.6204e-05
681	782	TATGCATACACGGCCTGT								6.60351e-05
682	782	CACCCAATAGAATTAACA	CD3d ITAM,CD79b,KIR2DL5B	CD3d ITAM	CD79b	KIR2DL5B	ITAM	ITAM	Inhibitory	6.60351e-05	3
683	782	CCGCGCCGAGGCTAGGTC	CD3g,CD3g,IL2Rb	CD3g	CD3g	IL2Rb	ITAM	ITAM	Cytokine	6.60351e-05	3
684	782	GTTCATCGGTGTCGTCCC								6.60351e-05
685	782	GCTAACTACGCCATCAAA	CTLA-4,TIM3,BLV gp30 ITAM	CTLA-4	TIM3	BLV gp30 ITAM	Inhibitory	Inhibitory	Viral	6.60351e-05	3
686	781	GACGCATTTAGCCGTCAA								6.59507e-05
687	781	ATACCCCCGGTACGTATG								6.59507e-05
688	781	AACACACCTGTTACTTAG								6.59507e-05
689	781	GGACGTACATTAATGTCC	TIM3,BTLA,FCGR2B	TIM3	BTLA	FCGR2B	Inhibitory	Inhibitory	Other	6.59507e-05	3
690	780	ACCGTTACCCGTAATACG								6.58662e-05
691	780	ACATGAAAATATAGACAA								6.58662e-05
692	779	GTCCGTGTACCCTCAAGT								6.57818e-05
693	779	ACTCCTTCCGCAACTGGT								6.57818e-05
694	778	TAATTCCGTTTTTAACTA								6.56974e-05
695	778	AACTACCCATGTATGGAT								6.56974e-05
696	778	CTAGATGACAAGCCGCTC								6.56974e-05
697	777	TCGTAGCTGGAAACATAC								6.56129e-05
698	777	GAATCCTGGACAGGTGGA								6.56129e-05
699	777	GTCCGCATACCCGAGTAG								6.56129e-05
700	776	ACAGGCTAGCACACTAAC								6.55285e-05
701	776	CCTGCCACGTTACGACCA								6.55285e-05
702	776	CTCAACATTAGAGCCGAA								6.55285e-05
703	776	CAAGGAGAACCTGAATCG								6.55285e-05
704	775	TAGCCTATTGTGCATCTG								6.5444e-05
705	774	AGCATTAAGTATTATCGT								6.53596e-05
706	773	GGTGGCGGTCGCTAAACG								6.52751e-05
707	773	GCGGACCACGATGAGAAA								6.52751e-05
708	773	TCAACTCACAGACAACAG								6.52751e-05
709	773	CAACTCATGCGCCTAGAA								6.52751e-05
710	773	CTGTAATCCCGAGGTTTG								6.52751e-05
711	772	TAAACCTAGCATTCCCGG								6.51907e-05
712	772	GATACAAAACGGAATTAA								6.51907e-05
713	772	GGTCATCAAGCACTAAGC								6.51907e-05
714	771	TCTTGTAGTAGTGACACA								6.51063e-05
715	771	TGTCCCGTGGAAGCGGAT								6.51063e-05
716	770	CTAAACAACCTTCGCGTA	HHV8 K1 ITAM,IFNGR1,KIR2DL3	HHV8 K1 ITAM	IFNGR1	KIR2DL3	Viral	Cytokine	Inhibitory	6.50218e-05	3
717	770	TATAGCCGGAACGCGCGA								6.50218e-05
718	769	TACTAGTAGGATAGCGTA								6.49374e-05
719	769	AGATGTAGTACCCATTAC								6.49374e-05
720	768	CTGCCTTAATCCTAACCA								6.48529e-05
721	768	GGTCCCCAAGTCTTAACA								6.48529e-05
722	767	CCTGCATCCGCGCCGAGA								6.47685e-05
723	767	CCAGCCGGGACCCGACAG								6.47685e-05
724	767	TACGAACCCAGAGATTGC								6.47685e-05
725	766	AAATTCACCGATAGAGTA								6.4684e-05
726	765	ATTGACAAGGAAGCCACC								6.45996e-05
727	765	TATGCAACAGCTGGCTGC								6.45996e-05
728	765	GACACAGACGACGTGCTC								6.45996e-05
729	763	TCCATTACACAAAACCCT								6.44307e-05
730	763	TACATCTCGACCTTGAAG								6.44307e-05
731	763	AGGGCCCTCCTCGACAGT								6.44307e-05
732	763	AAGGGTCGCGACCGGCCA								6.44307e-05
733	762	GGGTCAGATTGTCCGCCG	RRV R1 ITAM 2,CD79b ITAM,IL2Rb	RRV R1 ITAM 2	CD79b ITAM	IL2Rb	Viral	ITAM	Cytokine	6.43463e-05	3
734	761	CAAGGCGGGTATTGATGG	CD27,FCRL6,RRV R1 ITAM 2	CD27	FCRL6	RRV R1 ITAM 2	Costimulatory	Other	Viral	6.42618e-05	3
735	761	CTCTAAAACGTAGTCTTC								6.42618e-05
736	761	ACTTCATATTGTGACTTC								6.42618e-05
737	761	GGGAACCGCACCGCCAAA								6.42618e-05
738	761	TTCAGTTGAACCCGGCGG								6.42618e-05
739	761	TGTAGGGTCAATTCCAGG								6.42618e-05
740	760	GTTGGAACGTTCCCGACC								6.41774e-05
741	760	GAAATTGCCATACGCTAT								6.41774e-05
742	760	GGTGAACTCGTTACGCAC	CD40,CD3z ITAM1,KIR3DL1	CD40	CD3z ITAM1	KIR3DL1	Costimulatory	ITAM	Inhibitory	6.41774e-05	3
743	759	CGGATGTCATACACAAAC								6.40929e-05
744	759	GTCCGGCCGCACCTAATA								6.40929e-05
745	759	GTGTAAGCCTCCCCTTTC								6.40929e-05
746	758	CATGACTCGACAGACACC								6.40085e-05
747	757	GTGTCCAGAGTGACGCGG								6.3924e-05
748	757	GCATACTCTTGATCCCCT								6.3924e-05
749	757	TTGGCTCTCTAGTATCAC								6.3924e-05
750	756	TAACTGAACGCCTGTCAT								6.38396e-05
751	756	CTGAGATTTCTCATGAAT								6.38396e-05
752	756	GACACATACTCCGGTATC								6.38396e-05
753	755	GGCACAGATAGAGAACCT								6.37551e-05
754	755	TTGCTAGCCGAGAGAAAG								6.37551e-05
755	754	ACCACCGACATTCCATTA								6.36707e-05
756	754	CACGTGCCGTTTCTCTGG								6.36707e-05
757	753	CCGTGTAAATCTAGAATC								6.35863e-05
758	753	GACCAATATCTCTCCACT								6.35863e-05
759	753	CGCCCAGTGATTAATTGA								6.35863e-05
760	752	ACCTTCACGCCTCACGCA								6.35018e-05
761	752	TCCGGGCAACATACGGAC								6.35018e-05
762	752	CCCTGCGACGCCCGACGA								6.35018e-05
763	752	AGTCATCCGAGGGAGCGA								6.35018e-05
764	752	GAAAAGCGCAAACAGCGC								6.35018e-05
765	751	GCGACACTTCACAAAGAC								6.34174e-05
766	750	GCTCTGCGCACGGCCAAG	CD28,TLR3	CD28	TLR3		Costimulatory	Other		6.33329e-05	2
767	750	AGAGGAAGCCCAAACACC								6.33329e-05
768	749	ACCCGGGCCAAGAGGTTG								6.32485e-05
769	749	TGGCGTATGTACCTGGTC								6.32485e-05
770	749	AGCCGAACGTACACCACA								6.32485e-05
771	749	ACATTGAGAGCCATGGGC								6.32485e-05
772	749	GCTGGACAGTTAAAGGGA	CD3g,CD79b,BLV gp30 ITAM	CD3g	CD79b	BLV gp30 ITAM	ITAM	ITAM	Viral	6.32485e-05	3
773	748	CAGTGACTATTCGAGTTG								6.3164e-05
774	747	GCGAACGACTTGTTAGGA								6.30796e-05
775	747	CACCAAAGTACGTAATTA								6.30796e-05
776	746	ACCCTACCCTCACGTTAT								6.29952e-05
777	746	ATATCCCCCGATGATTCC								6.29952e-05
778	746	AGCGTACGGATCCATATA	NKG2C,CD4	NKG2C	CD4		Other	Other		6.29952e-05	2
779	746	CGACAGGAAATCATAAAG								6.29952e-05
780	746	CAATCCGCGCTCATGTCT	ICOS,KIR2DL2,FCGR1A	ICOS	KIR2DL2	FCGR1A	Costimulatory	Inhibitory	Other	6.29952e-05	3
781	745	ACTCGATTACCGCCTGAT								6.29107e-05
782	745	ACCGTGGGCCTGAACCCG								6.29107e-05
783	745	GCCGACCCCGGACTTGAC	DNAM-1,FCER1G ITAM,HHV8 K1 ITAM	DNAM-1	FCER1G ITAM	HHV8 K1 ITAM	Costimulatory	ITAM	Viral	6.29107e-05	3
784	745	GACCCGAGAGTATTACAA								6.29107e-05
785	744	ATCCGGCGAAAACTTGCC	CD40,CTLA-4	CD40	CTLA-4		Costimulatory	Inhibitory		6.28263e-05	2
786	744	CAACTAAAGCCTTACCCG								6.28263e-05
787	744	AACCCGGAAGACGTCAAT								6.28263e-05
788	743	ACCTCAAGGAGTTTATCA								6.27418e-05
789	743	TGGAGGTAATACGGGACA								6.27418e-05
790	743	ACAAGTCTGATCCCCGCT								6.27418e-05
791	742	AAAAAATCAAATTGAGAG								6.26574e-05
792	742	ATAGGTTTATCCCACTTC								6.26574e-05
793	742	CCGTGCCAGTGTCCAAAA								6.26574e-05
794	741	CCTAGACAAGTCCGTGCC								6.25729e-05
795	741	CTGGCGTTTGTACTAATA								6.25729e-05
796	741	CCCAGTGGCACCAAGGAG								6.25729e-05
797	740	AATCAATGCAAAGAATAT								6.24885e-05
798	739	CGCGCACCTCGCTAGGTC	CD8b,CD79b,CD3e	CD8b	CD79b	CD3e	Other	ITAM	ITAM	6.2404e-05	3
799	739	CACCATCAGAAGTAGGAT	BLV gp30 ICD,CD8b	BLV gp30 ICD	CD8b		Viral	Other		6.2404e-05	2
800	739	ATCCATATAACCACGAAG	IL2Rb,IL7Ra	IL2Rb	IL7Ra		Cytokine	Cytokine		6.2404e-05	2
801	738	CTGCCAACAGGTTACATG								6.23196e-05
802	738	TCGTCGAAATGGAGATGA								6.23196e-05
803	738	TCCGAATCCCCGAGGCCG								6.23196e-05
804	738	AGACAACGCACAGATCTC								6.23196e-05
805	737	TGGGAGACCGCAGCGGCC								6.22352e-05
806	737	GAACATAAGAGTATGGCC								6.22352e-05
807	737	CTATGCCCACAATATGAT								6.22352e-05
808	735	GCGCTGGACTACTGACAC	CD8a,DAP12 ITAM,CD3z ITAM2	CD8a	DAP12 ITAM	CD3z ITAM2	Other	ITAM	ITAM	6.20663e-05	3
809	735	AGACCAGGGAGCGGCGCT								6.20663e-05
810	735	GCAACTTCTTTGTGACAG								6.20663e-05
811	734	CCCGCAAAGGTGTGGGCC								6.19818e-05
812	734	TGTGGCAACAAACTCAAT								6.19818e-05
813	734	TACACTCGATTTAGCCGT								6.19818e-05
814	734	GGAACTCATCATACTCCG	CD3d,RRV R1 ITAM 2	CD3d	RRV R1 ITAM 2		ITAM	Viral		6.19818e-05	2
815	733	GCCTGTGTAGGCTGTTCC	FCRL1,CD3g ITAM,CD79b	FCRL1	CD3g ITAM	CD79b	Other	ITAM	ITAM	6.18974e-05	3
816	733	GTCGCTGGGTAGCAGTCG								6.18974e-05
817	733	GGCGTATCCACAGCTTCG								6.18974e-05
818	732	ACCCTATCCCTCTTACAC	CRTAM,KIR2DL1	CRTAM	KIR2DL1		Costimulatory	Inhibitory		6.18129e-05	2
819	732	GCTCACCGAACGGTGGCG	KIR2DL5B,CD40,HHV8 K1 ICD	KIR2DL5B	CD40	HHV8 K1 ICD	Inhibitory	Costimulatory	Viral	6.18129e-05	3
820	732	ATTTGCCAATACCTGAGC								6.18129e-05
821	731	GCTGTGACCACTCCGACT								6.17285e-05
822	731	AAAACCAGAGATTTGCAC								6.17285e-05
823	731	GCAGGCTACTGCTGCTCA								6.17285e-05
824	730	GAAAATACATGCAATAGG								6.16441e-05
825	730	AAAACGATCACGAAGTTG								6.16441e-05
826	730	TTTCCAACGAGGGACGAA								6.16441e-05
827	729	GTCATCTGCGAGTCATTC								6.15596e-05
828	729	TTAGCCACGCCCTTTGAC								6.15596e-05
829	729	GCTCGTATGCTTGGACCC								6.15596e-05
830	729	AGGCTTAATTCCACAGGG								6.15596e-05
831	728	TCCCGCAGAGCACGCCAA								6.14752e-05
832	728	AGACTCGGAGTGTGCGAT								6.14752e-05
833	728	TAAATGCAAACAGCATTT								6.14752e-05
834	727	GCAGCTAAAAAACTGACA								6.13907e-05
835	727	GAACTCTTAGTCGAACAT								6.13907e-05
836	727	ACTTCCCGGGCCACCGAG								6.13907e-05
837	727	AGCCTCGGCCCAATGTTC								6.13907e-05
838	727	TGGCCAGTAATGGCCGAG								6.13907e-05
839	727	AACGAGCCGAGTGTTGAG								6.13907e-05
840	727	TATCAACGATTCGTGCCC	CD3d,IL7Ra	CD3d	IL7Ra		ITAM	Cytokine		6.13907e-05	2
841	726	GACCAGGGTACTGCGTTG								6.13063e-05
842	726	CTATCCTCGGCGCGGGCC	KIR2DL3,RRV R1 ITAM 1,CD27	KIR2DL3	RRV R1 ITAM 1	CD27	Inhibitory	Viral	Costimulatory	6.13063e-05	3
843	726	GAATACCCCGACAAAAGT								6.13063e-05
844	726	CCCTTTGTACGCGCTTAC								6.13063e-05
845	726	CGATCAGGGGCTGTCCTC								6.13063e-05
846	725	CAGACATCTCGACAGTCT								6.12218e-05
847	725	GCTGAACGGCGACAGCCA								6.12218e-05
848	725	ATCGGATTACATTTACAC								6.12218e-05
849	725	GGGCGTGGTAGAAGAAAA								6.12218e-05
850	725	CCCTTTCATGAGACAATT								6.12218e-05
851	725	GCCCAATGTAGATAGTTC	IL23R,DAP10	IL23R	DAP10		Cytokine	Costimulatory		6.12218e-05	2
852	724	CAAAACCGCGCGTTACTC								6.11374e-05
853	724	GGACTCCCGAGCCGGTTT								6.11374e-05
854	724	GACAATTTCCTCAAGATT								6.11374e-05
855	723	TCTTAACGGAACTCCATG								6.10529e-05
856	723	CCGACTCACGGCCCTCCG	DAP12,IFNGR1,CD8b	DAP12	IFNGR1	CD8b	ITAM	Cytokine	Other	6.10529e-05	3
857	723	CCAATAAGCCCCGTTTTG								6.10529e-05
858	723	CACGAACAGATGGGCTCA	IL7Ra,CD3g,FCRL4	IL7Ra	CD3g	FCRL4	Cytokine	ITAM	Other	6.10529e-05	3
859	723	GGAAAAACAACACTAGTG	CD8a,4-1BB,DAP12	CD8a	4-1BB	DAP12	Other	Costimulatory	ITAM	6.10529e-05	3
860	723	CACCCTTTGCCTACCATC								6.10529e-05
861	722	TTCGATGCAGACAACGTC								6.09685e-05
862	722	TCACGCCCCCAAACATGT	FCER1G,KIR2DL5B	FCER1G	KIR2DL5B		ITAM	Inhibitory		6.09685e-05	2
863	720	ATACCGCGGTTATTGACC								6.07996e-05
864	719	GATTACCGTGTCTTACCG								6.07152e-05
865	719	GCCCCTCAACGCAACGTC								6.07152e-05
866	717	AATCAACGCTCAGGCCCA								6.05463e-05
867	717	CAACCTATATTATAGCCA								6.05463e-05
868	717	TACCAGGGTACTGGCTTA								6.05463e-05
869	716	ATTTCGCATTGCAATTCC								6.04618e-05
870	715	GTTATTCGGCCCTGGACG								6.03774e-05
871	715	ATGAACACTGCCGCGCTA	CD3z ITAM1,CD79a ITAM	CD3z ITAM1	CD79a ITAM		ITAM	ITAM		6.03774e-05	2
872	715	TCCCCACCTTCGACCAGG								6.03774e-05
873	715	GCCAGAGCGGTCTGATCC								6.03774e-05
874	714	AAGCGTACATGGTTTGTC								6.02929e-05
875	714	ATCCGTACAACTTCAAAA								6.02929e-05
876	713	ACCCCTCAAACTTGTACC								6.02085e-05
877	713	CCTCTTTTGACCCCCTTA								6.02085e-05
878	712	CTAATGACTTGTGACCCC								6.01241e-05
879	712	CATCGTCCTGGTGGCAGG								6.01241e-05
880	711	TGGCGAGTGATCAGGCCA	EBV LMP2A ICD,KIR3DL2,CD4	EBV LMP2A ICD	KIR3DL2	CD4	Viral	Inhibitory	Other	6.00396e-05	3
881	711	AGAACCCGCAAGCACCGA	BLV gp30 ICD	BLV gp30 ICD			Viral			6.00396e-05	1
882	711	GGGCCGCATCGTAAACTA								6.00396e-05
883	711	TATCTAGCTAGGCCTACC								6.00396e-05
884	710	GACGACGATCCCCTGTCT								5.99552e-05
885	710	CGACCTAGGCTTCACCCC	CD84,CD40,CD3z ITAM2	CD84	CD40	CD3z ITAM2	Costimulatory	Costimulatory	ITAM	5.99552e-05	3
886	710	ATGCAACACCCCGGGAGA								5.99552e-05
887	710	CTGACCGTGGACGAGGTG								5.99552e-05
888	709	CACCCTTCAGTTACAATG								5.98707e-05
889	709	CCAAATCACTGATCTCAA								5.98707e-05
890	709	CAAATCGAGCCAAAACGA								5.98707e-05
891	709	ATCAAGTGTTAAAGTAGT								5.98707e-05
892	708	AATCAGGCCCTATGTCCA								5.97863e-05
893	708	AGTGACTTGGACACTCCG	CD3z ITAM1,CD3g	CD3z ITAM1	CD3g		ITAM	ITAM		5.97863e-05	2
894	708	ATCAAAAAGCATCGAAGA								5.97863e-05
895	708	AAAGACCCACGATATAAA								5.97863e-05
896	708	ACATTACACATGTGACAC								5.97863e-05
897	707	ATGCCTGGCAACCCCATT								5.97018e-05
898	707	AAGGGAACGGCAAGGGGT								5.97018e-05
899	707	CGACAGACTGGATCCCAA								5.97018e-05
900	707	CACTCGGAGGCTCTCGAG								5.97018e-05
901	706	AACCGACTTAACCCTGTG	IL4Ra,FCGR1A,CD2	IL4Ra	FCGR1A	CD2	Cytokine	Other	Costimulatory	5.96174e-05	3
902	706	GCTATCGGAGTTGAGGGT	NKG2C,OX40,CD3d ITAM	NKG2C	OX40	CD3d ITAM	Other	Costimulatory	ITAM	5.96174e-05	3
903	706	GCTCGACATCGGCCATGG	IL12Rb2,CRACC	IL12Rb2	CRACC		Cytokine	Other		5.96174e-05	2
904	706	CAAAGCGATAGAGATGAC								5.96174e-05
905	705	CGTGCCGCATCGGGATTG								5.9533e-05
906	705	CCGCACTCCACAACCCCA								5.9533e-05
907	705	CAAGATCAGTCAACCACT								5.9533e-05
908	704	GCCAGGAGCTGGGCACAA								5.94485e-05
909	704	CGAGCAAATCTAAACAAC								5.94485e-05
910	703	CATCGTCGCCCATAGAGT								5.93641e-05
911	703	AACAGAACCAAGTGTGGG								5.93641e-05
912	703	GGGTCACGTGGACCCGGG								5.93641e-05
913	702	CAAAATTTAGCCGGATAC								5.92796e-05
914	701	GCCCGCTCAAGTATGAAG	FCER1G,FCRL2,HHV8 K1 ICD	FCER1G	FCRL2	HHV8 K1 ICD	ITAM	Other	Viral	5.91952e-05	3
915	701	GGAATAATTCCGTGTTGA								5.91952e-05
916	701	CCGTACAAGCACATGATC								5.91952e-05
917	701	GTGAGCCTTTCTCACGAG								5.91952e-05
918	700	GGGCGTCACCCGTGTGCC								5.91107e-05
919	699	CAGCACCAAAATCTCACA								5.90263e-05
920	699	CAGCGGAACCGTAATACG								5.90263e-05
921	698	TCGACGACTTACATGCCC	CD3d,CD8a,CD27	CD3d	CD8a	CD27	ITAM	Other	Costimulatory	5.89418e-05	3
922	698	GCCTGCGGTGGAACACGC								5.89418e-05
923	698	ACAAGCAAACGTGTCTCA								5.89418e-05
924	698	AACGGAGACTACGCGTAC	Ly9,FCRL5,CD3z ITAM2	Ly9	FCRL5	CD3z ITAM2	Other	Other	ITAM	5.89418e-05	3
925	697	AAGTGGTCTTACCTTGTG								5.88574e-05
926	696	CTCTCCACTATTATGTTA								5.8773e-05
927	696	TAAATCAACCCCAACGAC	IFNGR1,EBV LMP2A ICD,CD79a	IFNGR1	EBV LMP2A ICD	CD79a	Cytokine	Viral	ITAM	5.8773e-05	3
928	696	CAGACGTTACCAAAGTAT	2B4,OX40	2B4	OX40		Costimulatory	Costimulatory		5.8773e-05	2
929	696	CTGGTGGAGTTGAAAGGC								5.8773e-05
930	696	ACCTTGCGCGAGGTTGTG	FCRL1,CD8a,CD79a	FCRL1	CD8a	CD79a	Other	Other	ITAM	5.8773e-05	3
931	695	CGACCCCACCTAACCCCA								5.86885e-05
932	695	CCTGGGACCCGAGAAAGC								5.86885e-05
933	694	GATTCCAACTACTGACGC	FCGR3A,CD3g	FCGR3A	CD3g		Other	ITAM		5.86041e-05	2
934	694	GACTAAGTTTCCCTGGAG								5.86041e-05
935	693	TTACTCCTAAACTTGAAT								5.85196e-05
936	693	TACTAGTTCACCAGCCTC	DAP12,CD79b ITAM,HHV8 K1 ICD	DAP12	CD79b ITAM	HHV8 K1 ICD	ITAM	ITAM	Viral	5.85196e-05	3
937	692	GAATACTCCACCGATATA								5.84352e-05
938	692	GCAATTAACCGGCGCTCT								5.84352e-05
939	692	CTAACGCCGATTTCTAAG								5.84352e-05
940	692	CGACACACCCAGATTGGA								5.84352e-05
941	691	ACCCCTCGCATTTGAAGA								5.83507e-05
942	691	GACACCTTCGGGCATGTG	BLV gp30 ITAM,TIM1	BLV gp30 ITAM	TIM1		Viral	Costimulatory		5.83507e-05	2
943	691	GAATACAAGGATTCTCTG								5.83507e-05
944	690	GATACAAACATACTGCTG								5.82663e-05
945	690	GTCATTTCCTTCCCCAGG								5.82663e-05
946	689	ACCCTGCCTCAGACTAAG								5.81819e-05
947	689	CTGGACATAGGCCCTTAA								5.81819e-05
948	689	GATTGATGCCCACCCATA								5.81819e-05
949	688	GCACAGAGGTCCGCGCCA								5.80974e-05
950	688	ATCCCCGGTGCCATAGCA								5.80974e-05
951	688	CAAAATGCGTAAGAGATA								5.80974e-05
952	687	CTGGTGATGTAATGCGGG								5.8013e-05
953	687	TCACATAGCACATGACTG								5.8013e-05
954	687	TCGTGGTGATTCAGTACA								5.8013e-05
955	687	CAACCGCGTTAACTCCCC								5.8013e-05
956	687	CTCTCCCGAACACAGAAC								5.8013e-05
957	686	AGCCCGTCACAGTAGGAA								5.79285e-05
958	686	GGTGAAAGGGCACTTAGT								5.79285e-05
959	686	ATGGCTTGGCCCACGAGT								5.79285e-05
960	686	TGACCGACTTAGCGAGTC								5.79285e-05
961	685	CAGCTTCCGCGACCATCA	TIM1,KIR2DL3	TIM1	KIR2DL3		Costimulatory	Inhibitory		5.78441e-05	2
962	685	TCCAGATGGTAGCCACAC								5.78441e-05
963	685	TGGGGTCATCCGGCTAAC								5.78441e-05
964	685	GGCCAGGCAATACCCTTA	ICOS,CD79b,CD3e	ICOS	CD79b	CD3e	Costimulatory	ITAM	ITAM	5.78441e-05	3
965	685	AACTGATGGGTCCGAAAC								5.78441e-05
966	685	CCCCGACGCAGCCGAGGT								5.78441e-05
967	685	CCTTGGCGCTCAGACGAC								5.78441e-05
968	684	AAGAACTCACGACAAGCC								5.77596e-05
969	683	TTGGCTTTAGCTGCCGAC								5.76752e-05
970	683	CAGGCCAGGTATATAAAT								5.76752e-05
971	683	GGGCTTTCCCCCTTACCC	EBV LMP2A ITAM,CD3g ITAM,PD-1	EBV LMP2A ITAM	CD3g ITAM	PD-1	Viral	ITAM	Inhibitory	5.76752e-05	3
972	683	TACAGTGCCCCCACCGAC								5.76752e-05
973	683	ATACGACACGAACTGGCT								5.76752e-05
974	683	GTACGTCAGTCACGAAAA								5.76752e-05
975	682	GTGAAAGGAGGATGAGGA								5.75907e-05
976	682	AGGCTTTTCCCCACGGAC								5.75907e-05
977	682	TAGAATCAGTGACCGTAT								5.75907e-05
978	682	GGGGTACACCAAATTGCC	KIR2DL1,CD2,BTLA	KIR2DL1	CD2	BTLA	Inhibitory	Costimulatory	Inhibitory	5.75907e-05	3
979	682	AGGACCATCATGTCATGC								5.75907e-05
980	681	TGCGTTGCTCCGATTGTC								5.75063e-05
981	681	AACGAACGGTAAAATCAT	CD3z ITAM2,DAP12 ITAM,NKG2A	CD3z ITAM2	DAP12 ITAM	NKG2A	ITAM	ITAM	Other	5.75063e-05	3
982	680	ATCTGCACAACCATATGC								5.74219e-05
983	680	CATCGGGACCTAATAGCG	NKp46,EBV LMP2A ITAM	NKp46	EBV LMP2A ITAM		Other	Viral		5.74219e-05	2
984	680	AAGTCACAACAGTGGCTA								5.74219e-05
985	680	ACACGTACCAGCGTAACA								5.74219e-05
986	679	GATAATATATACACCGAT								5.73374e-05
987	679	AACTAAAGACTCTTGATC								5.73374e-05
988	679	GAGATCCTGAACTGGCGC								5.73374e-05
989	679	ATTATTTAACGCCCAACC								5.73374e-05
990	678	TCTGGATCGAATGTCGAA								5.7253e-05
991	678	AGGACCGGATCGAATATG								5.7253e-05
992	678	GGAAGGTATACGGCTTTG	CD3z ITAM2,PD-1,CD79a	CD3z ITAM2	PD-1	CD79a	ITAM	Inhibitory	ITAM	5.7253e-05	3
993	678	GGGGACCGAAAACGCTCC								5.7253e-05
994	678	GGCCACATAGTACGCGAA								5.7253e-05
995	677	AAGTTGACTCGCAGTCCA	CD28,HHV8 K1 ICD	CD28	HHV8 K1 ICD		Costimulatory	Viral		5.71685e-05	2
996	677	CCCCATCGCCAGTTTGCA								5.71685e-05
997	677	CAAAGCATGCGATTCAGA								5.71685e-05
998	677	ACTGGTAATACCCGTTAT								5.71685e-05
999	676	TAACTCGGAACTCTTAAC								5.70841e-05
1000	676	CGCCCGGACCGCGACAGT								5.70841e-05
1001	676	CTGAACACTGCTGATACC	FCGR2B,TIGIT,CRACC	FCGR2B	TIGIT	CRACC	Other	Inhibitory	Other	5.70841e-05	3
1002	675	ACTGAAAGCTGCTGCGAC								5.69996e-05
1003	675	CTGAACGTATGATCTCAG								5.69996e-05
1004	674	ATGATGAACAAACCAAGG								5.69152e-05
1005	674	TCTTGATGCAAGGCAGGT								5.69152e-05
1006	674	TACAGCGGGAACAGATCC								5.69152e-05
1007	674	AGACAAAGCGTCCGACAT								5.69152e-05
1008	673	ACCGACCGATGGGGTTGT								5.68307e-05
1009	673	ATGTGAGATGGAGGCGAT								5.68307e-05
1010	673	GCCACAAAAACAGAATAG								5.68307e-05
1011	673	TACGCGACGAGCTGACTT								5.68307e-05
1012	672	AGTGATACCCCTACACGC								5.67463e-05
1013	672	GGTGTTGTACGTACCGAA	RRV R1 ITAM 1,KIR2DL2,CD40	RRV R1 ITAM 1	KIR2DL2	CD40	Viral	Inhibitory	Costimulatory	5.67463e-05	3
1014	672	TTTATTCTTTGTTGAGGA								5.67463e-05
1015	671	GGGCCCACCCAAATAGAT								5.66619e-05
1016	671	TCAGCGCGTGTCGTTTCC								5.66619e-05
1017	671	ATGATCAAACCGACCCAC								5.66619e-05
1018	671	AACGTAGTACGCACTTCA								5.66619e-05
1019	670	TTTTATAAGACGGGAACC								5.65774e-05
1020	670	AGCAGAGAAGCAACGCGT								5.65774e-05
1021	669	TACCACACGCAAGACACC								5.6493e-05
1022	669	TGTGGATCGCTGTTCGCG								5.6493e-05
1023	669	AAGACCTGGCCCCCAAGC								5.6493e-05
1024	668	GTCAGTCTAAGCGTGGAC								5.64085e-05
1025	668	GATACACAAACCTAAATT								5.64085e-05
1026	668	CCATACTCTGCGAACACG								5.64085e-05
1027	668	TTCAACCACCCATGCCTG								5.64085e-05
1028	667	CCAGGCTCTTAGCATAGG								5.63241e-05
1029	667	CCCACACCGACCCCACAT								5.63241e-05
1030	667	TTTGTGCCACTGCCAGAC								5.63241e-05
1031	667	TGTATAACACCACGACTA								5.63241e-05
1032	667	TGAGCAGTTGCGATTATA								5.63241e-05
1033	667	TCGACCCGCGGCAGACCG								5.63241e-05
1034	667	TCTCTTGCCTCGGTTCGA								5.63241e-05
1035	666	AATCTCTCCACGTTGCAC								5.62396e-05
1036	665	GTTGCGTGAAACTGGAAA								5.61552e-05
1037	665	ATTAGACCAACACATAAC								5.61552e-05
1038	665	AAACCCTTGGTACTCAAA	KIR2DL3,FCGR2B	KIR2DL3	FCGR2B		Inhibitory	Other		5.61552e-05	2
1039	663	GCGCGTAGCCGATGCGGG								5.59863e-05
1040	663	GGGGCTCAAATGGTTCGT								5.59863e-05
1041	662	ACAGGAGTATAACAGACT								5.59019e-05
1042	662	TGCTCCAAATCTCACCGC	KIR3DL2,SIRPa,DR3	KIR3DL2	SIRPa	DR3	Inhibitory	Inhibitory	Costimulatory	5.59019e-05	3
1043	662	ATGTCCCCTGTCCGCACG								5.59019e-05
1044	661	CACCGCCATCATGGACAC	NTB-A,NKG2D,SIRPa	NTB-A	NKG2D	SIRPa	Other	Other	Inhibitory	5.58174e-05	3
1045	661	TCGACATGGTTCAGTGTA								5.58174e-05
1046	661	TACTCACTAACACACAGG								5.58174e-05
1047	661	TCCTGATCCATGTCATAA								5.58174e-05
1048	660	GGGATGAATTGCGGCAAG	PD-1,TIM3,CD40	PD-1	TIM3	CD40	Inhibitory	Inhibitory	Costimulatory	5.5733e-05	3
1049	660	TATCCTGCTTACTATGCA								5.5733e-05
1050	660	CAAGTTCAGCAAACCAAC								5.5733e-05
1051	660	TCAGGTAAACTACACATG								5.5733e-05
1052	659	GCGAGGGTGAAACGACTG								5.56485e-05
1053	659	ATTGATGGAGTTGAAAGC								5.56485e-05
1054	659	GCAGCGAACCTTGACACG								5.56485e-05
1055	658	AAGGACGCCACATCACCG								5.55641e-05
1056	658	TATGCGAAGGAGAAACAT								5.55641e-05
1057	658	AACGGAGTCCGCAAGTTT								5.55641e-05
1058	658	GACATCATTGGAAGTCGT								5.55641e-05
1059	657	TAACTGCCTAACAGGAAC								5.54796e-05
1060	657	TAAGTCGTTCGCATGATA	4-1BB,CD79b ITAM	4-1BB	CD79b ITAM		Costimulatory	ITAM		5.54796e-05	2
1061	657	CAATAGACAGTAGTCAAG								5.54796e-05
1062	656	CCCTTGCCTACCCTAAAC								5.53952e-05
1063	656	GCCCTAAGTGGCGACCTG								5.53952e-05
1064	656	CTTGGGCAGCCTGTTAAA	CD30	CD30			Costimulatory			5.53952e-05	1
1065	656	CACGTAGCTAAGACAAAA								5.53952e-05
1066	655	ACATATAACAGCGTAAGA								5.53108e-05
1067	655	TGCGATAAGGCCTGTGAA								5.53108e-05
1068	655	GCAATACTGACTCCCGTC	SLAMF1,BLV gp30 ICD,GITR	SLAMF1	BLV gp30 ICD	GITR	Costimulatory	Viral	Costimulatory	5.53108e-05	3
1069	654	GTGTCTTAAGTCAGGGCA								5.52263e-05
1070	654	TACCTGTCCTCAGTCGGA								5.52263e-05
1071	654	AACTTACCCAGTGCCGGC								5.52263e-05
1072	653	CAATTCCGGCAAAGTCGA								5.51419e-05
1073	653	TCACGATAATAGAGCAAC								5.51419e-05
1074	653	CCCGGGATATGAGTTTCC								5.51419e-05
1075	653	TGCAACGACCGAAGACGA								5.51419e-05
1076	653	GCGACAGCGGAGAGAAAG								5.51419e-05
1077	653	CAACGATTGTGTAGCGAT								5.51419e-05
1078	652	TTAAGGCAGACCACATCT								5.50574e-05
1079	652	GACGATACCATCAAAGCA								5.50574e-05
1080	652	GCAATCTCTCGCGCCGGA								5.50574e-05
1081	651	GTCAACCCCTCGACGAGG								5.4973e-05
1082	651	GACGCCCTCACTGCCACC								5.4973e-05
1083	651	ACAACTCCGAAATACATC								5.4973e-05
1084	651	AGATCCACAGTGACGTAA	EBV LMP2A ICD,IL2Rb,TIGIT	EBV LMP2A ICD	IL2Rb	TIGIT	Viral	Cytokine	Inhibitory	5.4973e-05	3
1085	651	CAGCAGTTCAAAGGAACC								5.4973e-05
1086	650	TCATCGTTGACACACAGA								5.48885e-05
1087	650	CATCCTAGACGGACAAAT								5.48885e-05
1088	650	GCAACGGTGACAAACGGC								5.48885e-05
1089	649	CCGAACGGAGTCATGGAG								5.48041e-05
1090	649	CCATGGAAGCTGTGGCAG	NKp44,IFNGR1	NKp44	IFNGR1		Other	Cytokine		5.48041e-05	2
1091	649	AACCGCAATCGTACGTGA								5.48041e-05
1092	649	ATAGGGACGTTCACTGCA								5.48041e-05
1093	648	CATATCAAATTTCGTACA								5.47197e-05
1094	648	AAACCCTCCCCTTCTTCG								5.47197e-05
1095	648	TGCGTGTTTAGCTGCAGT								5.47197e-05
1096	648	AAAAACCACCTTGGTCCA								5.47197e-05
1097	648	ATTAACACCCAGACAAGT								5.47197e-05
1098	648	GTTGGCACCACAGATTCT								5.47197e-05
1099	647	GACTTAACGAAGCCTCAA								5.46352e-05
1100	647	TGACACGCTATAGGCCAA								5.46352e-05
1101	647	ATGGAGTCCAAGACATCC								5.46352e-05
1102	647	TCGCTAAGACATGGAGTA								5.46352e-05
1103	646	TCGTGCCCGATTGAGATG								5.45508e-05
1104	646	TGCAAAGCCACACGCGGC								5.45508e-05
1105	646	CATAGTTCGCGAGTGCTA								5.45508e-05
1106	646	GGACGAAGAGCGCGAGTC								5.45508e-05
1107	646	CAGAACTGGGGATGAAAG								5.45508e-05
1108	645	CCATTATAGCCGCAGCCT								5.44663e-05
1109	645	CCAACTGACGGGTCTAAC								5.44663e-05
1110	644	CCCCTTACGTTCTCACTT	LAG3,CD40	LAG3	CD40		Inhibitory	Costimulatory		5.43819e-05	2
1111	644	TTGATCCACCACCGGCAG	NKG2A,LILRB2	NKG2A	LILRB2		Other	Inhibitory		5.43819e-05	2
1112	644	CAACGAGCGACGCAGCAC								5.43819e-05
1113	644	AGTTGCACCACGAGAGCT								5.43819e-05
1114	644	CTAGACTACACGGTCCGG								5.43819e-05
1115	644	CATTCGAGCGTGAGCGCT	SLAMF1,ASHV VP7 ITAM,IL23R	SLAMF1	ASHV VP7 ITAM	IL23R	Costimulatory	Viral	Cytokine	5.43819e-05	3
1116	643	GGCGTAGAATGCACGGAT								5.42974e-05
1117	643	GGATCCGTGACACATTTC								5.42974e-05
1118	643	CACAAGAATGCGGTAATC								5.42974e-05
1119	643	GTACTCGACCTCACAAAC								5.42974e-05
1120	642	TGTAAGAATTCGGGATCC								5.4213e-05
1121	642	CTGCCAGTTGCGATAGAA								5.4213e-05
1122	642	TGCCTTGCCAAGCAAAAA								5.4213e-05
1123	642	CGATATCCCCACAAAGGG								5.4213e-05
1124	642	TAAACGTTATAGAACCAT	CD40,CD3g,HHV8 K1 ITAM	CD40	CD3g	HHV8 K1 ITAM	Costimulatory	ITAM	Viral	5.4213e-05	3
1125	642	GTCATGTCGAACCCGACG	FCGR3A,FCGR3A	FCGR3A	FCGR3A		Other	Other		5.4213e-05	2
1126	642	ACTCACTAGTTTCAACCA								5.4213e-05
1127	642	CAGCTCACACTCCCTTCA								5.4213e-05
1128	642	CCAAGCTTAGATAAACAC								5.4213e-05
1129	642	CGACGAGATACCAGCAAA	FCRL6,RRV R1 ITAM 1,ICOS	FCRL6	RRV R1 ITAM 1	ICOS	Other	Viral	Costimulatory	5.4213e-05	3
1130	642	AAGCTGGTTAACGTCACG								5.4213e-05
1131	642	ATGCACAATTAGAACACA								5.4213e-05
1132	641	CAACGATGCCTCGGCACA								5.41285e-05
1133	641	TCAGCACGCACGGGAGAA								5.41285e-05
1134	641	GTCCCAAGTCGACAACAT								5.41285e-05
1135	640	GAACGCCTGGCCGGACCC								5.40441e-05
1136	640	TACGCACTCAGTGACCCA								5.40441e-05
1137	640	ACACCATCACGAGCATAG								5.40441e-05
1138	640	GCCACGTGCCATGACATC								5.40441e-05
1139	640	ATAGACTCGTTCACAACA	LILRB2,HHV8 K1 ITAM	LILRB2	HHV8 K1 ITAM		Inhibitory	Viral		5.40441e-05	2
1140	640	GCTAAGACAATCTATTCG	IL22R1,IL4Ra,RRV R1 ITAM 1	IL22R1	IL4Ra	RRV R1 ITAM 1	Cytokine	Cytokine	Viral	5.40441e-05	3
1141	639	TTACGAAGTAAACATGAC								5.39597e-05
1142	639	TTAACAGTCGAACATCTT								5.39597e-05
1143	639	TACCCACAAAAAGCGCAC								5.39597e-05
1144	639	TGATCCGTCCAAGGTCAG								5.39597e-05
1145	638	CGGCATACCCGCCAAAGC								5.38752e-05
1146	638	AACGCAAAGCTAAGTCCC								5.38752e-05
1147	638	TCCAGGATACCAGCAGCC								5.38752e-05
1148	638	TGTCAAAGCGTGTCAAAG								5.38752e-05
1149	638	CAATCTAAGTAATTGCGA								5.38752e-05
1150	638	CAAGTGCCCCCACCAGCC								5.38752e-05
1151	637	GGACCCCTGAAGCGGTGC								5.37908e-05
1152	637	TACCAATATAATCGAGGA								5.37908e-05
1153	637	ACCACAACATGAACTCGA								5.37908e-05
1154	637	ATTCGCACCCCAAAGACG								5.37908e-05
1155	637	TAAGCTCCAGTCTGCGGA								5.37908e-05
1156	637	CAACCAGAATATACCTAC								5.37908e-05
1157	637	TAGAACTTGCAACAGGCA								5.37908e-05
1158	637	TAAGACATTACAGACTAG								5.37908e-05
1159	636	CAAGAGAGTACAACAGTT								5.37063e-05
1160	636	TCGGCAGGCCCCGGCCTA								5.37063e-05
1161	636	CCGACTAAACAAATTTAG								5.37063e-05
1162	636	CACATTGTTCAAGGGCAC								5.37063e-05
1163	636	ATATCAGCAACGTCCACG								5.37063e-05
1164	636	GTCAGACATTCGGATGTC								5.37063e-05
1165	635	TGCTCACCTGCAAGTTAC								5.36219e-05
1166	635	TTCGGCAACCAGGAGATG	LAG3,KIR3DL2,NKp44	LAG3	KIR3DL2	NKp44	Inhibitory	Inhibitory	Other	5.36219e-05	3
1167	634	GTACGTGCGGTGATGCCA								5.35374e-05
1168	634	TAATCACCGTCATTAACA								5.35374e-05
1169	634	CATAACATGTCACGAACG								5.35374e-05
1170	634	TAGCCTCATCAGGACCAC								5.35374e-05
1171	634	TTCATTACATAGGAACGC								5.35374e-05
1172	634	ATCGTACGCGTGGCTGTT								5.35374e-05
1173	634	CGTGAAGTCATCGCATTA								5.35374e-05
1174	634	TCAACGCAACCAACCTAG								5.35374e-05
1175	634	TGACTCATGGAATCATTA								5.35374e-05
1176	634	CCACGGTACGTCACAACT								5.35374e-05
1177	633	AATCCTGTCCTGCATACT								5.3453e-05
1178	633	CACGAAGAGTAATCCCAA								5.3453e-05
1179	633	GCTAGACTCAAACAGTAC								5.3453e-05
1180	633	GGCTCTGTATTGGTCGAA								5.3453e-05
1181	633	CAACGGTAGTATCGCACT								5.3453e-05
1182	633	CGAGTCAGTGTCATACTG								5.3453e-05
1183	632	CAGTTCTGCAGCCAACGA								5.33685e-05
1184	632	ACCTGCGTCGAGGTTGGC								5.33685e-05
1185	632	GCGATCACGTGACTCTGC								5.33685e-05
1186	632	GACATGGCCTTACGTGTT								5.33685e-05
1187	631	CAGACCGAAGGCAGAGCT								5.32841e-05
1188	631	AAAGCGGATAGCAACCTC								5.32841e-05
1189	631	CACGGAAGCAACGTGCGA								5.32841e-05
1190	631	ATTGAGTAAGATACCGAT								5.32841e-05
1191	631	CACAAGAATCTAACCTGA								5.32841e-05
1192	631	TCTAACAGTGCAATCGAC								5.32841e-05
1193	631	TCACAACGCCTTAAAACG								5.32841e-05
1194	631	ACTATGCAGGAACACTCG								5.32841e-05
1195	631	CACATCGCAGAGGACTAA								5.32841e-05
1196	631	GAAACCACACATCCCAAG								5.32841e-05
1197	630	TGTAGCGGTGCAAGTCGA								5.31997e-05
1198	630	CTGCAACGCAAAAAATTG								5.31997e-05
1199	630	GACGACAACTACTTCCAC								5.31997e-05
1200	630	GGAACGTACGTGAATTCC								5.31997e-05
1201	629	ACTACAGAACCGTTGGCA								5.31152e-05
1202	629	CACAACTGCAAAACCAGA								5.31152e-05
1203	629	GCTAGCCCAACTAACGAT								5.31152e-05
1204	629	TGCACCATGGAACAATTA								5.31152e-05
1205	629	ACTTACAAAACAATGAAC								5.31152e-05
1206	628	CCGAAATACAAAGCGAGC								5.30308e-05
1207	628	TAACACGAGGACGCAAAG								5.30308e-05
1208	628	ACCGACCTCGGGATCAGG	CD3d ITAM,2B4,CD4	CD3d ITAM	2B4	CD4	ITAM	Costimulatory	Other	5.30308e-05	3
1209	628	CGCTCAAGAAGATGACTC								5.30308e-05
1210	628	ACCCCGTCAATGTACGGA								5.30308e-05
1211	628	TGCTCCTCACACAGGAGA								5.30308e-05
1212	627	GTAGCAAAGTAACGCGTG								5.29463e-05
1213	627	CACCGCCATGCGTCACCA								5.29463e-05
1214	627	TAGGGCGAAACGCAAAGA								5.29463e-05
1215	627	GCCGAGCCTAAATGGCAG								5.29463e-05
1216	627	TGATGTTACGTCACAAAT								5.29463e-05
1217	627	GTATAGAGATAACACAAC	CD40,FCGR3A,CD3g	CD40	FCGR3A	CD3g	Costimulatory	Other	ITAM	5.29463e-05	3
1218	626	CCAAGACAAGCTTTCTAG	CD79a,NKG2C	CD79a	NKG2C		ITAM	Other		5.28619e-05	2
1219	626	CGGCGCAATCGCCTGCAG	CD8b,FCRL3	CD8b	FCRL3		Other	Other		5.28619e-05	2
1220	626	ATCAATCATAAATACGAA	CD3d ITAM,IL7Ra,NTB-A	CD3d ITAM	IL7Ra	NTB-A	ITAM	Cytokine	Other	5.28619e-05	3
1221	626	TGCATGAAGATCCACATA								5.28619e-05
1222	626	TAAAAACGTGAAGCAACA								5.28619e-05
1223	626	AGTTTACAAGACAGGCCG	CD3z ITAM1,RRV R1 ITAM 2	CD3z ITAM1	RRV R1 ITAM 2		ITAM	Viral		5.28619e-05	2
1224	626	CCGTGTTAGGAGTACGAT								5.28619e-05
1225	626	GAGCGAAGTGACCGAACT								5.28619e-05
1226	626	TGTCTACGAAAAGGCTAA								5.28619e-05
1227	625	CCATGCGTACATCGGAGA								5.27774e-05
1228	625	ACCGACAACGGACCGTAA	CD3d ITAM,CD3e,KIR3DL2	CD3d ITAM	CD3e	KIR3DL2	ITAM	ITAM	Inhibitory	5.27774e-05	3
1229	625	CGGCCCTATCCCACGGCA								5.27774e-05
1230	625	GCAGGAGGAACTTATCGT								5.27774e-05
1231	625	TGGAACGACTTTAGCTGC								5.27774e-05
1232	625	GGACACTAAGGACCCTAA	NKG2A,HHV8 K1 ICD	NKG2A	HHV8 K1 ICD		Other	Viral		5.27774e-05	2
1233	624	CAAAAGACCATCAGTGTT								5.2693e-05
1234	624	GGACTCTGCGATTTCCTG								5.2693e-05
1235	624	CCGCTTTGACGCATGTTG	BLV gp30 ICD,LAG3,HHV8 K1 ITAM	BLV gp30 ICD	LAG3	HHV8 K1 ITAM	Viral	Inhibitory	Viral	5.2693e-05	3
1236	624	GTGATACTAGAGTGGAGG	HHV8 K1 ITAM,BLV gp30 ICD	HHV8 K1 ITAM	BLV gp30 ICD		Viral	Viral		5.2693e-05	2
1237	624	ACTGGCACTCCAGTGTTC								5.2693e-05
1238	623	TAACAGTGCGCGGGAATC								5.26086e-05
1239	623	GCCGAGAGAATACCTCCC								5.26086e-05
1240	623	TCGTTTGCTCTTGACCCC								5.26086e-05
1241	623	GACGGCCCCAAAATCCAA								5.26086e-05
1242	623	TTCCACTGGGACACGATA								5.26086e-05
1243	623	CTACCTAACGCACATCGA								5.26086e-05
1244	622	CAATAAAGGAATCTGACC								5.25241e-05
1245	622	CGGGATTCCCTGTTCAGA								5.25241e-05
1246	622	GCGACACCGTCCCGCGTG	CD3e,EBV LMP2A ICD	CD3e	EBV LMP2A ICD		ITAM	Viral		5.25241e-05	2
1247	622	CACGTTCCGAAACGTTCA								5.25241e-05
1248	622	CATACCCGTGGAGCAGGA								5.25241e-05
1249	622	CAATCTCGCTACGTAACA								5.25241e-05
1250	622	AGGGTCGGCATGCGACAG								5.25241e-05
1251	622	CGACTGACATGACTGACA								5.25241e-05
1252	621	AAGTAACATCCATATGAT								5.24397e-05
1253	621	TGACTGTACAATGGTCGC								5.24397e-05
1254	621	TGCCTGCGACCAGACCTC	CD3e	CD3e			ITAM			5.24397e-05	1
1255	621	TGCTCGAAACGTGCCATG								5.24397e-05
1256	621	TAGGCATCGGTGAAGTGT								5.24397e-05
1257	621	CGTAAAAATGCATCCAGT								5.24397e-05
1258	621	TAAGAGAGGCTAAATGGA								5.24397e-05
1259	621	CCAGCAAACGTTCGTTAG								5.24397e-05
1260	621	AAAACACATCGAATCAAA								5.24397e-05
1261	621	CAAATAGAACGTTAGATT								5.24397e-05
1262	621	TAGAGCTATAACTTACCA								5.24397e-05
1263	621	AGTCTGTGCGTAATTAAT								5.24397e-05
1264	620	AAACCTAGAAATGTACAT								5.23552e-05
1265	620	CGAGGAACCTAAGCCGTC								5.23552e-05
1266	620	AGAACAACGACTTGCGAG								5.23552e-05
1267	620	CAGACATGATCGCCAACA								5.23552e-05
1268	620	TAGCTGAACATCCACATC								5.23552e-05
1269	620	CGCCATCAAGGCACTCGT								5.23552e-05
1270	620	TGCTGGACACGTGATACC								5.23552e-05
1271	620	ACCCGCCCTGCCCGTTCC								5.23552e-05
1272	620	CCCATATACTATCGACAA								5.23552e-05
1273	620	TGTACTGTGGTCGGTACG								5.23552e-05
1274	620	AAGTCACTCATGTCCAGG								5.23552e-05
1275	619	GACACATAAGCGTTCCTG								5.22708e-05
1276	619	TGATACAACGCGTACAAA								5.22708e-05
1277	619	AGGAGGAACACTGGTTTG								5.22708e-05
1278	619	TCTAACGATTGTCGTGTA								5.22708e-05
1279	619	CCATCCTGCAGTCTTTAT	CD79b,ICOS	CD79b	ICOS		ITAM	Costimulatory		5.22708e-05	2
1280	619	CTAAATACGTCCACATGA								5.22708e-05
1281	619	CATACGTGAGTGGGCTCG	DAP12 ITAM,CD3e ITAM	DAP12 ITAM	CD3e ITAM		ITAM	ITAM		5.22708e-05	2
1282	619	TAAGGCGTAAACCGGTCG								5.22708e-05
1283	619	TACTACTCACCTGCCACA								5.22708e-05
1284	619	CGTGACGAAGTACAGAAA								5.22708e-05
1285	619	ACCGGTGAGGCTTGCGAC	CD3e,CD40,CRTAM	CD3e	CD40	CRTAM	ITAM	Costimulatory	Costimulatory	5.22708e-05	3
1286	618	TGACCTGGCATCTCGTCG								5.21863e-05
1287	618	TCAGGACGTCGTCAAGGT								5.21863e-05
1288	618	GACCATGACATTGGGCAT								5.21863e-05
1289	618	CAAGACCCTTGATTGTAG								5.21863e-05
1290	618	GTACGCTGGATCAATCGA								5.21863e-05
1291	617	CGAAACCAACAAGCTAGA								5.21019e-05
1292	616	TACAGTGCAGCACCATCG								5.20174e-05
1293	616	CTGCTCCCCGATCTTCGA								5.20174e-05
1294	616	TCCTGTCTCCAATTCTCA								5.20174e-05
1295	616	TAACAAGGTCCATGACCT	SLAMF1,EBV LMP2A ICD	SLAMF1	EBV LMP2A ICD		Costimulatory	Viral		5.20174e-05	2
1296	616	TCTGAACAGTAAGCGGTG								5.20174e-05
1297	616	AATTATTCTGTATGAGCT								5.20174e-05
1298	616	AGGCTAGAGTGTACCAAT								5.20174e-05
1299	616	GGTACCGGATACGAGGTC	CD3z ITAM2,NTB-A,IL7Ra	CD3z ITAM2	NTB-A	IL7Ra	ITAM	Other	Cytokine	5.20174e-05	3
1300	615	AAAACGCTGCACTCAAAT								5.1933e-05
1301	615	GAATCAAAGATGGCGAAC								5.1933e-05
1302	615	AACTCGTGGCGTGTCCTG								5.1933e-05
1303	615	GACAGGTACGATTACCTG								5.1933e-05
1304	615	TGGTCAAGACCCGACGCG								5.1933e-05
1305	615	TACACACCTTGCCCAATT								5.1933e-05
1306	615	TGACGACCTGCCTTACGA								5.1933e-05
1307	615	ACAGACATAGTTACCAGA								5.1933e-05
1308	615	GTCTGTCGAACCACTACG								5.1933e-05
1309	615	TATAACCACTTCTCCTAG								5.1933e-05
1310	615	CAATTTCGAACCTACTGA								5.1933e-05
1311	614	ACCACCAGGGCCACAGTG								5.18486e-05
1312	614	TACCACGCCACCAAACCG	PD-1,EBV LMP2A ITAM,CD3z ITAM1	PD-1	EBV LMP2A ITAM	CD3z ITAM1	Inhibitory	Viral	ITAM	5.18486e-05	3
1313	614	GCAACACAATAGGTTCAA								5.18486e-05
1314	614	TACCAGTACACGATACGG								5.18486e-05
1315	614	CGATCCGATTGTGTAACA								5.18486e-05
1316	614	CAGAGAGGGAGGTCAACA	DAP12 ITAM,NKp46,HHV8 K1 ITAM	DAP12 ITAM	NKp46	HHV8 K1 ITAM	ITAM	Other	Viral	5.18486e-05	3
1317	613	CTAACCTGGTAGATGCTA								5.17641e-05
1318	613	CCAAGACGTGTCCTCCGC								5.17641e-05
1319	613	CACTAAGACAAGTCCTGC								5.17641e-05
1320	613	AGTCTACGACGTCGTTAA								5.17641e-05
1321	613	CGCCACTCGCAAGAGACA								5.17641e-05
1322	613	AAGGCACCAACCGTTTAA								5.17641e-05
1323	612	TACTGCTGGCGAATGCCC								5.16797e-05
1324	612	CCAAAATTTCAGTGCTAA								5.16797e-05
1325	612	CTGGCCGCCTAAATCCTC								5.16797e-05
1326	612	TACGTGCGTGACGTGACT								5.16797e-05
1327	612	GCTACGTGCCAGGTAGAC								5.16797e-05
1328	612	GATGCCAGAAGTCAAGAA								5.16797e-05
1329	612	ACCTAACTCGAAAAGACA								5.16797e-05
1330	612	GATTCTGACTTACGCTAG								5.16797e-05
1331	612	ACTCATCGACGAATACGT								5.16797e-05
1332	612	CCTCCTTTGAGAAGCAGG								5.16797e-05
1333	612	CCACTTGAGCGCTGGAAG								5.16797e-05
1334	612	TATGCAGGATGAGGGATA								5.16797e-05
1335	612	CAACATTTTAGCGCCATA								5.16797e-05
1336	612	GGTTAGCCCGTAAAACAA								5.16797e-05
1337	612	AAGGCGCCGCAAAACATC								5.16797e-05
1338	611	CTACAAGAACTAGCAAAA								5.15952e-05
1339	611	CTGAGGCCGACCTACCTC	CD3d,EBV LMP2A ICD,CD40	CD3d	EBV LMP2A ICD	CD40	ITAM	Viral	Costimulatory	5.15952e-05	3
1340	611	CAAGATTTTCGGTGGTAC	CD79b,CD3z ITAM2	CD79b	CD3z ITAM2		ITAM	ITAM		5.15952e-05	2
1341	611	CACCAACTACAAATGAAA	PILRB	PILRB			Other			5.15952e-05	1
1342	611	CAATTACCGACGTTTAAC								5.15952e-05
1343	611	AATCGTGATGCCTACTGC	CD3g,EBV LMP2A ITAM,CD3z ITAM1	CD3g	EBV LMP2A ITAM	CD3z ITAM1	ITAM	Viral	ITAM	5.15952e-05	3
1344	611	GCACAGGACAGCCGGCCC								5.15952e-05
1345	611	TACCCACCTAATTCTCTA								5.15952e-05
1346	611	TTCAGGAACTAGCTTACG								5.15952e-05
1347	610	GTTGGTGGCGTGCAAGTG								5.15108e-05
1348	610	GAGGGGCCCCAGAACACA								5.15108e-05
1349	610	TGATAAAGTCTCAGGAGT								5.15108e-05
1350	610	GACCGGACACACTGTGAC								5.15108e-05
1351	610	CGTAGTGACCAACGGGTC								5.15108e-05
1352	610	AATTTCCGAATCGGAAAT	NKp46,EBV LMP2A ITAM	NKp46	EBV LMP2A ITAM		Other	Viral		5.15108e-05	2
1353	610	ACCACTGTACACTACGCT								5.15108e-05
1354	610	ATAACTCCCCGAGCCCCG								5.15108e-05
1355	610	TGTCTACACCGTCAATGC	IL7Ra	IL7Ra			Cytokine			5.15108e-05	1
1356	610	CTTAATGGGTATAAGGTC								5.15108e-05
1357	610	GAATCACACGTGTACCAT								5.15108e-05
1358	610	CCGCCACGAGCGAGGTCA								5.15108e-05
1359	610	TCTGCGCAGAAGTGATCC								5.15108e-05
1360	610	ATGTGTGTACCCCGATTC	HHV8 K1 ITAM,BLV gp30 ITAM,EBV LMP2A ICD	HHV8 K1 ITAM	BLV gp30 ITAM	EBV LMP2A ICD	Viral	Viral	Viral	5.15108e-05	3
1361	609	TCGCAGTACGTACGCGCC								5.14263e-05
1362	609	TCGCGTTAGACGAAATTA	CD3z ITAM3,CD3d	CD3z ITAM3	CD3d		ITAM	ITAM		5.14263e-05	2
1363	609	GAGACTACTTAAAGTAGG								5.14263e-05
1364	609	GTACACTCCTTTCCACCA								5.14263e-05
1365	609	TCATTCTTTCGTACGCTC								5.14263e-05
1366	609	GCGTACATGCGACGCTTT								5.14263e-05
1367	609	GACTGTATGGTCGTAAGA								5.14263e-05
1368	609	AGTCGACTGCACGGAACC								5.14263e-05
1369	609	TAGTACACCGGATGCACA								5.14263e-05
1370	609	TCTCAACACCGAAACACG								5.14263e-05
1371	609	AAAACGAAACAATGACAC								5.14263e-05
1372	609	GCACAATCTGTCCTGGGA								5.14263e-05
1373	609	CGAAGGTCACCCTCGTCA								5.14263e-05
1374	609	CACTACCGGATTGGTTTA								5.14263e-05
1375	609	GTGCGGAAGAGAACGTAT								5.14263e-05
1376	609	TGACAGGGTAGTCCTGAC								5.14263e-05
1377	609	AGATATTGCAATTATTGC								5.14263e-05
1378	609	CCCGACAACCTACGCGCT								5.14263e-05
1379	608	CCGCTGCAGACGAGGATC								5.13419e-05
1380	608	GTCACGACTAGTAGAGCG								5.13419e-05
1381	608	CACCAACAGGGTAGACCG	NKG2A,FCRL2,TIGIT	NKG2A	FCRL2	TIGIT	Other	Other	Inhibitory	5.13419e-05	3
1382	608	GCGAGATCTCCCCTGCTG								5.13419e-05
1383	608	CACAACCGTGACCGTTAA								5.13419e-05
1384	608	TGTCATGCTGCATGCAGA								5.13419e-05
1385	608	TGACGTAAGTAGCGATGA								5.13419e-05
1386	608	GGATCGTCGTTCGGCACA								5.13419e-05
1387	608	TGATAAGCACACTAGATG								5.13419e-05
1388	607	CACAAAGGGACCCTTGGA								5.12574e-05
1389	607	CTCACGTCCCGAGACCAT								5.12574e-05
1390	607	CGGACGGTCCGTCGGAAG								5.12574e-05
1391	607	CACCCAGGGAACTGTGCG	BLV gp30 ICD,DAP10	BLV gp30 ICD	DAP10		Viral	Costimulatory		5.12574e-05	2
1392	607	ACAAGGTATATGCTGTAT								5.12574e-05
1393	607	CAATAACCAAGCCAAGCA								5.12574e-05
1394	607	GCAAGTATGGAACGCAAA								5.12574e-05
1395	606	CTACAACATATAGGCAAA	TIM3,RRV R1 ITAM 2,ASHV VP7 ITAM	TIM3	RRV R1 ITAM 2	ASHV VP7 ITAM	Inhibitory	Viral	Viral	5.1173e-05	3
1396	606	TCACCAATTCATCAACCA								5.1173e-05
1397	606	GAGGCGGTAGCGCCACAC								5.1173e-05
1398	606	TAGGTTCCGAGTAGCTGA								5.1173e-05
1399	606	TTGGCCTGCGTCCTACGT								5.1173e-05
1400	606	CCAAACAAGTAACTACCG								5.1173e-05
1401	606	TACCATGCCTGACTGACT								5.1173e-05
1402	606	CCTGATTGAGTAGACGTG								5.1173e-05
1403	606	TGATTCCGAACTGCACAG								5.1173e-05
1404	606	GCACAGACAGCCATCATC								5.1173e-05
1405	606	CAGTGTCTTCGTACAACC								5.1173e-05
1406	606	CAGCACGTACCGCGGGAA								5.1173e-05
1407	606	CAACTGGCAGAGACTGCG								5.1173e-05
1408	606	ACAGCGCGATGTCTAACA								5.1173e-05
1409	605	TGAGCAGTGATGACGTTG								5.10886e-05
1410	605	CTGCGGGTGATGCAACGG								5.10886e-05
1411	605	AGCCATACGTGGACATGT								5.10886e-05
1412	605	CAAGCCTGGATTGCTGAA	IL22R1	IL22R1			Cytokine			5.10886e-05	1
1413	605	TACATAGCCTAGGTAGAG	CD40,HVEM,CD3g ITAM	CD40	HVEM	CD3g ITAM	Costimulatory	Costimulatory	ITAM	5.10886e-05	3
1414	605	TGTGCCGGTTCGCGCGTG								5.10886e-05
1415	605	CAAGGCACTCACGACGCG								5.10886e-05
1416	605	CAGCTTTCCGGCCTACGG								5.10886e-05
1417	605	TTTCAGACGGCGACACAC								5.10886e-05
1418	605	CCTTAACATGACTCAGGA								5.10886e-05
1419	605	CAGCCTATGCCTATCCTC								5.10886e-05
1420	605	AGCACTGCTCCAGACACA								5.10886e-05
1421	605	TACACGGAAAGCGAGCAC								5.10886e-05
1422	605	GGACTTCGGACACCAGCA								5.10886e-05
1423	604	AAGCCCATGCGGCGGCAT								5.10041e-05
1424	604	CAACAGAATGACTGCAAA								5.10041e-05
1425	604	TACAACCATTAACTCCAA								5.10041e-05
1426	604	TCGTTCTGGAGAGGAATG								5.10041e-05
1427	604	CCAGGACCTCCGTGATAG								5.10041e-05
1428	604	CACTCGAAACGAGAACTA								5.10041e-05
1429	604	GTGCGTTCGTAATTAAGA								5.10041e-05
1430	604	CTGCCCGAGCTCTGCCAA								5.10041e-05
1431	604	TGTCCATTGAGTACAATA								5.10041e-05
1432	604	CAAGGGTAATCGAGCACA								5.10041e-05
1433	604	CACGATAACCTACAGGAT								5.10041e-05
1434	604	TTCTTGAGTCCCATCCAT								5.10041e-05
1435	604	CTTTGCTAGCATCTTAGG								5.10041e-05
1436	603	GAACGAGGTAACACTGAA								5.09197e-05
1437	603	CTCAGGTATGGCATCCAC								5.09197e-05
1438	603	GTACGACACACCAGGTCT								5.09197e-05
1439	603	ACACTTCAACTGTGCGAC								5.09197e-05
1440	603	TACCTGAGGCACGCCATC								5.09197e-05
1441	603	TGACCTGGTTGGCAACTG								5.09197e-05
1442	603	CACTCAGCAAAGCTCGAC								5.09197e-05
1443	603	CAACACCAGAATATTGGT								5.09197e-05
1444	603	ACTCAGTGTTTCAATCCC								5.09197e-05
1445	602	AGTTCAACGTCCTGAATG								5.08352e-05
1446	602	TACCACCTCTGAGTGGCA								5.08352e-05
1447	602	CACCCTACAGGGTAACCA								5.08352e-05
1448	602	CAGTAGGCCGAAAACCTC								5.08352e-05
1449	602	GAGCTTAGCGACACATTG								5.08352e-05
1450	602	TCCCAAATCCGGTCCCGA								5.08352e-05
1451	602	TCCACCGAGACACCAGAG								5.08352e-05
1452	602	CAAGGAGAAGGCCAACAA								5.08352e-05
1453	602	TCGAACTAAGACGGTTCG	CD79a,CD3d ITAM	CD79a	CD3d ITAM		ITAM	ITAM		5.08352e-05	2
1454	602	AGGAAGGTAGTCATTATG								5.08352e-05
1455	602	CAAGTGGTTGTCTGAACA								5.08352e-05
1456	602	CACAGATGTACCCAATAG	EBV LMP2A ITAM,CD3g ITAM,PD-1	EBV LMP2A ITAM	CD3g ITAM	PD-1	Viral	ITAM	Inhibitory	5.08352e-05	3
1457	602	GCCGTATAGACAGACACG								5.08352e-05
1458	602	AACGTCCAAGTAACAGTA								5.08352e-05
1459	602	TACCGATGACAGAAAATG								5.08352e-05
1460	602	GAAACAGAACGCGTACTT								5.08352e-05
1461	601	CCTGATACCTCATGTGAA								5.07508e-05
1462	601	CTGCGTCATAGGCTAGCG								5.07508e-05
1463	601	AACTACGGCGACCTCCGT								5.07508e-05
1464	601	TAGCGATGCGAATGCAGG								5.07508e-05
1465	601	CAGGGAGCGTCATGACCC								5.07508e-05
1466	601	TGCACATGCGCCAGTCCG								5.07508e-05
1467	601	CATTCTACTAGATTGATC	IFNGR1,FCER1G ITAM	IFNGR1	FCER1G ITAM		Cytokine	ITAM		5.07508e-05	2
1468	601	AACATACACACCGCTAGC								5.07508e-05
1469	601	GCTCGGAAAAGGCTAATT								5.07508e-05
1470	601	GCACCACCACTAGTCAAT								5.07508e-05
1471	601	GGACGCGGTCGCGTAACA								5.07508e-05
1472	601	ATCACATGACCAACACCA								5.07508e-05
1473	601	CACGTAGGAAGATCGATC								5.07508e-05
1474	601	CACCCCACTAGATCTCAG								5.07508e-05
1475	601	CTCTGAGCAGAAACTGCC								5.07508e-05
1476	601	TATTGCGTACTCAGAACA								5.07508e-05
1477	601	ACACATATCCCACCCAGG	CD3d,KIR2DL4	CD3d	KIR2DL4		ITAM	Inhibitory		5.07508e-05	2
1478	601	CCAAGCCAGGCCTACGAA								5.07508e-05
1479	601	AGCAACGACTGGTGCACC								5.07508e-05
1480	601	TTCACCGTTAGTAAACAG								5.07508e-05
1481	600	TAAAGCTGATAAAAAGGA								5.06663e-05
1482	600	CAGTAAATTCGACATCCA								5.06663e-05
1483	600	GTACACAGGTATAACACA								5.06663e-05
1484	600	TGCCAAGGCATTCCCGTT								5.06663e-05
1485	600	TGCCTGTTACGAGAGATC								5.06663e-05
1486	600	ACATTCGAGCCACAATCA								5.06663e-05
1487	600	CGGAAAAGCGCATCGCAG								5.06663e-05
1488	600	TCGGTAACTAGAGACAAT	BLV gp30 ICD,CD79a ITAM	BLV gp30 ICD	CD79a ITAM		Viral	ITAM		5.06663e-05	2
1489	600	CGGTGATCAACACATAAC								5.06663e-05
1490	600	AAAGACATTTAACAGATC	KIR2DL1,TIM1	KIR2DL1	TIM1		Inhibitory	Costimulatory		5.06663e-05	2
1491	600	TCATGAATCTCGGAATGT	FCGR2B,CD3e	FCGR2B	CD3e		Other	ITAM		5.06663e-05	2
1492	600	CATGCCGTGGCCGGGTGA	NKG2C,FCGR3A,KIR3DL1	NKG2C	FCGR3A	KIR3DL1	Other	Other	Inhibitory	5.06663e-05	3
1493	599	ATTAACCGAGGACTATGA								5.05819e-05
1494	599	AGAACGGGTCTGTCACTT								5.05819e-05
1495	599	TATAACCTCGAGCCCCCG								5.05819e-05
1496	599	GGAGTGTGAGGATTGAGC								5.05819e-05
1497	599	TCGACGCGGCGGTTCTGG								5.05819e-05
1498	599	AGACATCTCCACTGTCAC								5.05819e-05
1499	599	CCTGATCATATCTTCATA								5.05819e-05
1500	599	CACACTCTGCCATGAAAC								5.05819e-05
1501	599	ACCGTACTCCCACGGCTA								5.05819e-05
1502	599	TAACATCCTAAGCGTTCT								5.05819e-05
1503	599	AGGTTGGAACTGTGTCTA								5.05819e-05
1504	599	ACATATCACAGACCCATC								5.05819e-05
1505	598	TTCAGCTGTAAACACATT								5.04975e-05
1506	598	AAGACCTGGAATCCCATG								5.04975e-05
1507	598	CTTTTCAGGCCTTACGTG	IL7Ra,FCGR2B	IL7Ra	FCGR2B		Cytokine	Other		5.04975e-05	2
1508	598	AATAATGGTGTAGACGGA								5.04975e-05
1509	598	AATAGCATTTTGTGGGTG								5.04975e-05
1510	598	CACGAAGTCAAGTTAAGG								5.04975e-05
1511	598	ATAGGTTGCCTCTAGAAC								5.04975e-05
1512	598	ACCGAAGAGTCACAACAT								5.04975e-05
1513	598	ATTAGATGACTCCTATGG								5.04975e-05
1514	598	GCAGAATGACGCGTAAAA								5.04975e-05
1515	598	TCTTGGACACGACCATGT								5.04975e-05
1516	598	TACGCCCCGCACAATCGA								5.04975e-05
1517	597	CTAAACATGTCCAACACA								5.0413e-05
1518	597	ATGAGGCAAACAGTCAAA								5.0413e-05
1519	597	TCTCTCCATGCAGCCAGA								5.0413e-05
1520	597	CCTACGCTTTCCCGGACT								5.0413e-05
1521	597	TTACCGCAACTGTTATTC								5.0413e-05
1522	597	TGTGTCCGCTCTAAATGG								5.0413e-05
1523	597	CATGATGAGCGGAAAATA								5.0413e-05
1524	597	AGGCGCCAACGCTTCACG	CD79b ITAM,KIR2DL1,CD40	CD79b ITAM	KIR2DL1	CD40	ITAM	Inhibitory	Costimulatory	5.0413e-05	3
1525	597	TCTAGGGGCGAGAAAAGC								5.0413e-05
1526	597	TAATCGCACGTTAATGTA								5.0413e-05
1527	597	TGCCAGACAAAATGGGAA								5.0413e-05
1528	597	GACACTGGCCATACCTGC								5.0413e-05
1529	597	AAGACCTAACTGACTTAT								5.0413e-05
1530	597	CTAGCGTACTCAACGAGC								5.0413e-05
1531	597	ACATACCACACACGGTGG								5.0413e-05
1532	597	GCGCGAACGTGGCACTAG								5.0413e-05
1533	597	CACGTGAGACCAATGGTT								5.0413e-05
1534	597	TTGGCGAGGTGATAACGG								5.0413e-05
1535	597	AGCCCTGCTAGACAGAGC								5.0413e-05
1536	597	AATGATACATTTACGAGA								5.0413e-05
1537	597	TGAGATTGGCAAGTAAGA								5.0413e-05
1538	597	CTCAGTGCCGCGCAGTGT								5.0413e-05
1539	597	TGGAGGGAGAGCGTTGAC								5.0413e-05
1540	597	GGCAGAGGTAACACCATA								5.0413e-05
1541	597	TCGCACAGAGGACAGCAC								5.0413e-05
1542	597	TACAACGCCACCCGCGGT								5.0413e-05
1543	597	AGCAGAGGAACGAATGTT								5.0413e-05
1544	597	TAACACCCTGTTGGACAC								5.0413e-05
1545	597	TTCAGCACTTGCCACATG								5.0413e-05
1546	596	TCGGGAGCAGCAAAGCAC								5.03286e-05
1547	596	ACCCCTAGATGTGTCGGA								5.03286e-05
1548	596	CACCGTAACATGCATGCT								5.03286e-05
1549	596	AACACTGCCTAGCTACTA								5.03286e-05
1550	596	GAGGATTAGCAGAACGTA								5.03286e-05
1551	596	CAACAGAGGGGACAAGAA								5.03286e-05
1552	596	ACTGGTTCGTTACTCAAT								5.03286e-05
1553	596	ATAACGAACGCATGCCAC								5.03286e-05
1554	596	CAACCGTGAGACCGTTTA	TLR4,CD3g ITAM,FCER1G	TLR4	CD3g ITAM	FCER1G	Other	ITAM	ITAM	5.03286e-05	3
1555	596	GACTTGGTGGATACCCAA								5.03286e-05
1556	596	TCAGATCTCGACAATCAG								5.03286e-05
1557	596	TAGGCTGCCCCCAGTGAT								5.03286e-05
1558	596	TCAAGGAATTGAAGTCCA								5.03286e-05
1559	596	CGACGAGGTAATAGCACA	BLV gp30 ICD,FCRL2,CD79a	BLV gp30 ICD	FCRL2	CD79a	Viral	Other	ITAM	5.03286e-05	3
1560	596	TAGTCACCGCTCCAATCA								5.03286e-05
1561	596	TTAACTCGCGTTGATGCA								5.03286e-05
1562	596	GATCGTATGTACTTACAA								5.03286e-05
1563	596	CGCGGGATTGACGTACAA	CD8a	CD8a			Other			5.03286e-05	1
1564	596	CGCGCCACCTAGAGACCC	NTB-A,CD40,NKG2A	NTB-A	CD40	NKG2A	Other	Costimulatory	Other	5.03286e-05	3
1565	596	GTATTTCCAGAGTACCGC								5.03286e-05
1566	596	TCGTCCCGTACAACCTGC								5.03286e-05
1567	595	TTATACACCTGTCGTACA								5.02441e-05
1568	595	AAGCTCCTTCACACGAGA								5.02441e-05
1569	595	ATCCTTACGCAATACGTC								5.02441e-05
1570	595	TACGAGTCAAGAAGATTG								5.02441e-05
1571	595	TCGAACTTCAGGCGCGAC								5.02441e-05
1572	595	CAAAGCATGCAATACGCA								5.02441e-05
1573	595	AGGGACGACGGACGCATG								5.02441e-05
1574	595	GCTCCATTGAATGTCTAG								5.02441e-05
1575	595	TACTTGTACCGTCGACAT								5.02441e-05
1576	595	TCCGAGCCACATGGCAGC								5.02441e-05
1577	595	AATGCTCACCACGTTACC								5.02441e-05
1578	595	CCCCTGAATGCGGAGCTC								5.02441e-05
1579	595	TCACCAGAGCAGACTCGA								5.02441e-05
1580	595	CCAAAGTATCCGTTGAGA								5.02441e-05
1581	595	GCCAGACGTGACTCACAA								5.02441e-05
1582	594	TGCCTATGCCGCCTCGTT								5.01597e-05
1583	594	TCCGACCACGTACGGATC								5.01597e-05
1584	594	CTTCACTGTGGACTTCCG								5.01597e-05
1585	594	CAAACCCGACCATCTCTA								5.01597e-05
1586	594	TCTACGTGCGCCTAGGCT								5.01597e-05
1587	594	GACTCTGAATGAGACCAT	CD40,RRV R1 ITAM 1,CD79a ITAM	CD40	RRV R1 ITAM 1	CD79a ITAM	Costimulatory	Viral	ITAM	5.01597e-05	3
1588	594	CTTTCTGAAAGATCCCTT								5.01597e-05
1589	594	CACACCTAACTTTAGGGC								5.01597e-05
1590	594	CACAATAGACCTACTGGC								5.01597e-05
1591	594	TCTCGTAAGAATGTGCAA								5.01597e-05
1592	594	TGGCCAAGATGAAAAAAG								5.01597e-05
1593	594	AAGTGTGATGACCGAGCA	BLV gp30 ITAM,ASHV VP7 ITAM,FCGR2A	BLV gp30 ITAM	ASHV VP7 ITAM	FCGR2A	Viral	Viral	Other	5.01597e-05	3
1594	594	CCAGGGGGAACGACTAAA								5.01597e-05
1595	594	AGGTACTCGATCGTGTCA								5.01597e-05
1596	594	CGATGCGTGTTATTAAGG								5.01597e-05
1597	594	CCACCTGCCGTCCGACTG								5.01597e-05
1598	594	CGGTAGCCATGCACTCAC								5.01597e-05
1599	593	TCACGTAGCAGAGACATG								5.00752e-05
1600	593	CGTAAGCACAGCAGAACC								5.00752e-05
1601	593	TGAGTCGGAGGATTCAAG								5.00752e-05
1602	593	ACCGAAAAGAAAACAATT								5.00752e-05
1603	593	TAACATACGGCCAGGCAA								5.00752e-05
1604	593	CCGAAGGATTAGTACGAA	CD3e,BLV gp30 ITAM,CD3g	CD3e	BLV gp30 ITAM	CD3g	ITAM	Viral	ITAM	5.00752e-05	3
1605	593	TTCGGCAAGTTCATTGTA								5.00752e-05
1606	593	CACAACACAGACCCTCGA								5.00752e-05
1607	593	AATGGGCGACTCTCGACA								5.00752e-05
1608	593	GCCTCCCGAACACGGTTC								5.00752e-05
1609	593	CCCCAGGGTCGTGACAGA								5.00752e-05
1610	593	TTCAAACGCGACTATCAA								5.00752e-05
1611	593	TCCGGCGCGTGTACACAA								5.00752e-05
1612	593	TGTTGCAAATCTCTCGTA								5.00752e-05
1613	593	TTCCGAATCTCAGCTCGC								5.00752e-05
1614	593	TGCCATCGGAAACGTAAC								5.00752e-05
1615	593	CAGCCTGCCATGAGACCT								5.00752e-05
1616	592	TTCAGGACATTGTCCGGA								4.99908e-05
1617	592	TCACAACGCGGTACACAG								4.99908e-05
1618	592	TGACGGCGGGATATTCAC								4.99908e-05
1619	592	TCGATTGCGTCGTTCGAA								4.99908e-05
1620	592	TAAGGGAGTGACGAAAAG								4.99908e-05
1621	592	ATCCCCCACAATCTTTCG								4.99908e-05
1622	592	TCCGCACCACTGTCCGAC								4.99908e-05
1623	592	ACTATAAACACCCTTGGA								4.99908e-05
1624	592	CAACACGACAGGCTTGCA								4.99908e-05
1625	592	CTCCAACGGAGATCGAAC								4.99908e-05
1626	592	CTAGGCCACTCGACCGCA								4.99908e-05
1627	592	TCACTAGATTGGAGACTC								4.99908e-05
1628	592	CACGTTCGAAAGAAATTG								4.99908e-05
1629	591	TAGATGCCTTGCGAAACG	CD3d ITAM,OX40,HVEM	CD3d ITAM	OX40	HVEM	ITAM	Costimulatory	Costimulatory	4.99063e-05	3
1630	591	TGAATCAGAATCATATTG								4.99063e-05
1631	591	CCACGCGCATCCGGCAAA								4.99063e-05
1632	591	CACACTCGCCATGGAACT								4.99063e-05
1633	591	TAGGAGAACGTAGGTGAC	CD3z,KIR2DL3,LAG3	CD3z	KIR2DL3	LAG3	ITAM	Inhibitory	Inhibitory	4.99063e-05	3
1634	591	TGCAAATACAAGCACATG								4.99063e-05
1635	591	CAGCACGGCACAATGCGA								4.99063e-05
1636	591	AATGACTGGTCCACCAAA								4.99063e-05
1637	591	TGAACTGCGCAAGCCCAT								4.99063e-05
1638	591	AACCCGAGAGGGGATAGG								4.99063e-05
1639	591	CCTGCGGTGCGGTCCCAG								4.99063e-05
1640	591	ATGGATAAGGTACTCAGT								4.99063e-05
1641	591	CTCAAACAATTAAGACAT								4.99063e-05
1642	591	GCCTTCACATTGAAGAAG								4.99063e-05
1643	591	TGGCGAATGGCTAGCATC								4.99063e-05
1644	591	CTTGGAACTGTATTAGAT								4.99063e-05
1645	591	TAAGGAACTACGCACATG								4.99063e-05
1646	591	TAACATTGCAATGCCTAC								4.99063e-05
1647	590	ACACTAGACATTGCACTA								4.98219e-05
1648	590	CGTTGTTAACATTCCTTA	PILRB,IL7Ra,KIR2DL1	PILRB	IL7Ra	KIR2DL1	Other	Cytokine	Inhibitory	4.98219e-05	3
1649	590	GTGTCGTAGCCTTAACAT								4.98219e-05
1650	590	CGTGGACAAACGGAAACA								4.98219e-05
1651	590	AGCCAACGGATGACATCC								4.98219e-05
1652	590	AACGACCTAATCAAGGGA								4.98219e-05
1653	590	CGAAGCGCATCTAAGTTA								4.98219e-05
1654	590	GTCGGTGTAAAATCATGA								4.98219e-05
1655	590	TAGACATCTCTCAAGGAG								4.98219e-05
1656	590	TCCCCATTAGGTCAGAAG								4.98219e-05
1657	590	CAATCCTTACACGAAAAA								4.98219e-05
1658	590	ACAGATTCTAGATACCAT								4.98219e-05
1659	590	TGGAGATGTTTCGCGTCT								4.98219e-05
1660	590	CAGTCCGCGAACTACAGT								4.98219e-05
1661	589	GATATCAGCACCTAGATA								4.97375e-05
1662	589	CTCCCTTTGGACGGCCAA								4.97375e-05
1663	589	AGCGACACCTAGCCGGCT								4.97375e-05
1664	589	GACGGTGGGACGCATAGC								4.97375e-05
1665	589	CTTACCGACGTCCGTCAG								4.97375e-05
1666	589	GACTGTCAAAAAGACAAA								4.97375e-05
1667	589	TGACAACACAATCACGTC								4.97375e-05
1668	589	ATTCGGAACTGAACTTAC								4.97375e-05
1669	589	CCATGAATGCCCTCCTGA								4.97375e-05
1670	589	TGGACACCGCTTCAGAGG								4.97375e-05
1671	589	ACTGACGTGAGGACACTA								4.97375e-05
1672	589	AGCTCAGCTTTGCCTAGG								4.97375e-05
1673	589	GTATCCATGATTAACAGA								4.97375e-05
1674	589	GCAACCAATGTGTAATGT								4.97375e-05
1675	589	TCGTGAGATCCGTGGTAA								4.97375e-05
1676	589	GACAACGATGTGCGTCCT								4.97375e-05
1677	589	AGAACGGATTGTTACGAG								4.97375e-05
1678	589	TAACAGCGCCGATGGTTC								4.97375e-05
1679	589	CAAACACGTCAAGTGGGC								4.97375e-05
1680	589	TAAGTTCGCTTTATCCAT								4.97375e-05
1681	589	TCTCCGAAGAGGCTCTAC								4.97375e-05
1682	588	GTCGCTCAGTTCTAGGCA								4.9653e-05
1683	588	TAACAGCTCCTCTACGCG								4.9653e-05
1684	588	CTGCGTGGAGCGTACTAA								4.9653e-05
1685	588	TAACGAGACCGGACCGCG								4.9653e-05
1686	588	TCTGTGAAGCTTCCGTCA								4.9653e-05
1687	588	CCAAGACCAAGCAATGAA								4.9653e-05
1688	588	TAGATTGATAGCGTAACG								4.9653e-05
1689	588	CCCGCTAATCAGAACACC								4.9653e-05
1690	588	AAATACCAGTGAATTCCT	BTLA,CTLA-4	BTLA	CTLA-4		Inhibitory	Inhibitory		4.9653e-05	2
1691	588	CAGCACTGCGTACCTCAA	KIR3DL1,FCGR1A,MMTV env ITAM	KIR3DL1	FCGR1A	MMTV env ITAM	Inhibitory	Other	Viral	4.9653e-05	3
1692	588	CCCTGTTCCATTATGATC								4.9653e-05
1693	587	TAGGACGGCCACGACAAA								4.95686e-05
1694	587	ACCTCAGGAGGTTCCTCG	KIR2DL3,OX40,KIR2DL4	KIR2DL3	OX40	KIR2DL4	Inhibitory	Costimulatory	Inhibitory	4.95686e-05	3
1695	587	TAGGTCGCGCGGTCACAC								4.95686e-05
1696	587	ACTACCACGGGAGGTAGA								4.95686e-05
1697	587	CAAATTCAAAGACTAGTT	NKp44,MMTV env ITAM,CD3d	NKp44	MMTV env ITAM	CD3d	Other	Viral	ITAM	4.95686e-05	3
1698	587	GCACGTACCAAGATAGCA								4.95686e-05
1699	587	AGAACAAAGAGTAGGATG								4.95686e-05
1700	587	CAAGCACAAAACCAACTG								4.95686e-05
1701	587	GAGCCTTATTGTTCAAGC								4.95686e-05
1702	587	CACCAAACTATACTAACG								4.95686e-05
1703	587	AACCTACACCACGACCGG								4.95686e-05
1704	587	GATAACTGAAGCGACCGC								4.95686e-05
1705	587	GCACTTCCGTCTAAAAAC								4.95686e-05
1706	587	ACTACACCACCAACAAGG								4.95686e-05
1707	587	ACAGCTCTTCGTAAACTA								4.95686e-05
1708	587	AACTTGACAGGTGCGCAC								4.95686e-05
1709	587	TTAGCAAGGCTTAACAGT								4.95686e-05
1710	586	TGTCCCCGCACAAGTCAG								4.94841e-05
1711	586	CGAATGATGGTCATGGGA								4.94841e-05
1712	586	CGTCCAACCCCTCAACGA								4.94841e-05
1713	586	ATGGACAGGGGCGTTATA								4.94841e-05
1714	586	GCTCGGACAATAAGACAT								4.94841e-05
1715	586	TCAGAACCGCGGACTCAG								4.94841e-05
1716	586	AGGACATGACGCCGATAC								4.94841e-05
1717	586	CTAGGATGTGTCGGTATT								4.94841e-05
1718	586	TGAAGATCTACCATTTCA								4.94841e-05
1719	586	GGCCCAACACGATGTGTA								4.94841e-05
1720	586	AGTTACGTCCCTGCACAA								4.94841e-05
1721	586	GAGCCAAGAGATGGTCAC								4.94841e-05
1722	586	ATACCCCGCTAACGTTAG								4.94841e-05
1723	586	TTACGACACCGATATTGG								4.94841e-05
1724	586	TTGACACAATCCGAGAAG								4.94841e-05
1725	586	GTACGGATTATCACGAGA								4.94841e-05
1726	586	CTGGACGGCAGCGTGAGA								4.94841e-05
1727	586	TAACGCCCAGTACAAAGA								4.94841e-05
1728	586	AACGAGTAGAAGACTGGC								4.94841e-05
1729	586	CAGTACGCACGTCACCCA	IL22R1,CD3e ITAM,RRV R1 ITAM 1	IL22R1	CD3e ITAM	RRV R1 ITAM 1	Cytokine	ITAM	Viral	4.94841e-05	3
1730	586	AACCCATCAAACATTTCC								4.94841e-05
1731	585	TTAGTCGCAGATGCAATG								4.93997e-05
1732	585	TCGCAAATGTAGCACGAA								4.93997e-05
1733	585	TACCCGGGAGTACTGAGC								4.93997e-05
1734	585	ACTCATGTTCCACACCAA								4.93997e-05
1735	585	TACGGCTACACATGGTCC	CTLA-4,CD3e ITAM	CTLA-4	CD3e ITAM		Inhibitory	ITAM		4.93997e-05	2
1736	585	TATTGTGAGATAGAACAG								4.93997e-05
1737	585	TCTCGATAGCCGAACAGG								4.93997e-05
1738	585	CACCTGCGACACGCCAGA								4.93997e-05
1739	585	TGAGAGACCGTACCCACA								4.93997e-05
1740	585	GGTCACTTGGTTGGCCTT								4.93997e-05
1741	585	CAATGAGGCAGGATGGAT								4.93997e-05
1742	585	CCTGGAGGTGACGCCTCG	HHV8 K1 ICD,DAP12 ITAM,KIR3DL2	HHV8 K1 ICD	DAP12 ITAM	KIR3DL2	Viral	ITAM	Inhibitory	4.93997e-05	3
1743	585	CGAGATACTAAGATGAGC								4.93997e-05
1744	585	GTTGCACTCATCAACGGC								4.93997e-05
1745	585	CTAGCCTTGAGTAGTACG								4.93997e-05
1746	585	TGCGCAAACCAACACTAG								4.93997e-05
1747	584	TCATCAGTTACCGTTGAG								4.93152e-05
1748	584	CTAACTATGTATGAGGCT								4.93152e-05
1749	584	CTCCACCTATGCAGCACA								4.93152e-05
1750	584	CGCAACTGATGCTAACAT								4.93152e-05
1751	584	ATGCCGTACCCATGGACA								4.93152e-05
1752	584	CGGATCACAGAGCGTTGA								4.93152e-05
1753	584	ACTCTCGAGTGGGTACTC								4.93152e-05
1754	584	CAAGTTCCGATCGAGCAC								4.93152e-05
1755	584	GAAGCACCCCTACTTGTA								4.93152e-05
1756	584	AAAGCTCTATCAGTCAGT								4.93152e-05
1757	584	CCACCACCCAGACTGAAA								4.93152e-05
1758	584	CAGCAGTGGGAATAATGT								4.93152e-05
1759	584	TCACGCATCGAAGCAACA								4.93152e-05
1760	584	CGTCAGAGCAGGCAGACG								4.93152e-05
1761	584	CGAGGGAGCGGACAGGCC								4.93152e-05
1762	584	AGATCACATCCGAGCCAA								4.93152e-05
1763	584	CAGGGGTGTTTGGATTGA								4.93152e-05
1764	584	CCATCTGTGTAGAAAAAC								4.93152e-05
1765	584	TCACGAGGTGCAATTGTG								4.93152e-05
1766	584	GCCCAGGGACTGGGATGC								4.93152e-05
1767	584	AAGCTTACGTAGAACGCA								4.93152e-05
1768	584	TGTTCAACACTTGTCCGC	NTB-A,CD3g,CD79a ITAM	NTB-A	CD3g	CD79a ITAM	Other	ITAM	ITAM	4.93152e-05	3
1769	584	TACGAATAGATCGGGTGG								4.93152e-05
1770	584	GAACCACTACCACAGCCG								4.93152e-05
1771	583	GCGTCAAAGGTGCACCGA	EBV LMP2A ICD,BLV gp30 ITAM,TIM1	EBV LMP2A ICD	BLV gp30 ITAM	TIM1	Viral	Viral	Costimulatory	4.92308e-05	3
1772	583	TAGAAGGCATCGAAGACG								4.92308e-05
1773	583	AGAATGCTACCATGTCCA								4.92308e-05
1774	583	TGCCAACGCGCTGCGAGA								4.92308e-05
1775	583	CGTTTTGCCGAAGTTTTA								4.92308e-05
1776	583	CAAACGCTGATGTCGATG								4.92308e-05
1777	583	GCTAAACACGCATGTAAT								4.92308e-05
1778	583	ACCTGTTGCAGTACCCGT								4.92308e-05
1779	583	AGTTCAGAAAGTGAAGCC	FCRL1,NKG2D,HHV8 K1 ICD	FCRL1	NKG2D	HHV8 K1 ICD	Other	Other	Viral	4.92308e-05	3
1780	583	CAGAACAAGTACAATAAT								4.92308e-05
1781	583	TCGAAAGAATCAGATGGC								4.92308e-05
1782	583	GCTACCCACTCCCGATGT								4.92308e-05
1783	583	GATCGCGAGACTCTGACT								4.92308e-05
1784	583	GCGACCAGGCGGTTGAAC								4.92308e-05
1785	583	CTAACTGGTCACTGAAAC								4.92308e-05
1786	583	AAGAGTTCAATCTTCGGC								4.92308e-05
1787	583	CCAATAGCTGCGTCCTTA								4.92308e-05
1788	583	CCGAGCTTTTAAGCGCCC								4.92308e-05
1789	583	ATGCGCCACACGTTATCC								4.92308e-05
1790	583	GCACGAGCTATGGAATTG								4.92308e-05
1791	583	CGGGGCCCCTGAGCATCG								4.92308e-05
1792	583	TCAAGATGCATCGTCAAA								4.92308e-05
1793	583	GACATAATACCAAACTTG								4.92308e-05
1794	583	TACTCAGCGGTGCCGCAT								4.92308e-05
1795	582	GCCTTACCACATGGTATC								4.91464e-05
1796	582	GCCATCAGCCACCGAGAT								4.91464e-05
1797	582	TCAAAACACCGTAGCAGC								4.91464e-05
1798	582	TAGCCCTACGATCCATCA								4.91464e-05
1799	582	CTTGAAAATCATTACAAG								4.91464e-05
1800	582	ACAATCTCAATTACCACC								4.91464e-05
1801	582	TCCGTCGACATTTGCAAA								4.91464e-05
1802	582	CCTCTAAGCAATGAGGAG								4.91464e-05
1803	582	TACCCATTCAGCCACGAT								4.91464e-05
1804	582	GTCTGGCGTGCCATAACG								4.91464e-05
1805	582	CACTGAAATGTTAACAAG								4.91464e-05
1806	582	TGAGACCGTAAACCACGA								4.91464e-05
1807	582	TAGCACCTTCTTCACGAC								4.91464e-05
1808	582	GGCATTGGACGTATGACC								4.91464e-05
1809	582	CTCTAAACAGTCGTGGCA								4.91464e-05
1810	582	TGGACTCGGAAAGAACGG								4.91464e-05
1811	582	TCTCGTGTGGACAAGCTG								4.91464e-05
1812	581	CTAGTACTGCGGCTGTGT								4.90619e-05
1813	581	ATAAACAGAGGAAGAACG								4.90619e-05
1814	581	AATCGTGACAGGATGGAT								4.90619e-05
1815	581	TCGAAAGGCATCGAGAGG								4.90619e-05
1816	581	ATGAAACCCCAGTGACAC								4.90619e-05
1817	581	GTCGAGTCCCTGGTGCGA								4.90619e-05
1818	581	TCACATGCTGTCCTTATC								4.90619e-05
1819	581	GCTCTCTGCTGTAAAACG								4.90619e-05
1820	581	TCCCGGAACAATGCCGCA								4.90619e-05
1821	581	TCCATAACCAACTCACCA								4.90619e-05
1822	581	CAATAGAAGCTCCAGCGT								4.90619e-05
1823	581	CAGTTCCGTGGAGCCCCA								4.90619e-05
1824	581	CGAGGTGGAATATCAGGT								4.90619e-05
1825	581	CAACATATAGACATGGTA								4.90619e-05
1826	581	TAGCCCGACAAATCACAG	CD79b,CD40,CD3z ITAM1	CD79b	CD40	CD3z ITAM1	ITAM	Costimulatory	ITAM	4.90619e-05	3
1827	581	TACCTTGTCGATCGAAAT								4.90619e-05
1828	581	TGCATGAACACTCCGTAG	CD79a,RRV R1 ITAM 2	CD79a	RRV R1 ITAM 2		ITAM	Viral		4.90619e-05	2
1829	581	TGCCTGATTAATACCGGT								4.90619e-05
1830	581	CCCTATGAACACCGAATA								4.90619e-05
1831	581	TCGGGCTACTAGGAACAC								4.90619e-05
1832	581	CGAGGGACGAGAATCCAT								4.90619e-05
1833	581	CCTCCCAATCCTAGAACC								4.90619e-05
1834	581	CACACCAGAGCCTCAAGG								4.90619e-05
1835	581	AAACCAAAAAATGAATTG	BLV gp30 ICD,FCRL3	BLV gp30 ICD	FCRL3		Viral	Other		4.90619e-05	2
1836	580	AATAGAGTCACATAACAC								4.89775e-05
1837	580	TACTAGTTCAGGGCGTTG								4.89775e-05
1838	580	ATGTTGTGCGACTGTACT								4.89775e-05
1839	580	ATGCTCTGACACGAGAAG								4.89775e-05
1840	580	CAATGTACAATACGTGCT								4.89775e-05
1841	580	GTCACATCCACGACACCA								4.89775e-05
1842	580	GTAGCCACCAGCAAGCGG								4.89775e-05
1843	580	CATTCACCGATATGGACC								4.89775e-05
1844	580	ACATCCAACCCAACAGGT								4.89775e-05
1845	580	GTCCGGAGTCACGATGTC	CD3e,DAP12	CD3e	DAP12		ITAM	ITAM		4.89775e-05	2
1846	580	TTTATCTAAGCCTTATAA								4.89775e-05
1847	580	CAGGTCAATGATGACGAA								4.89775e-05
1848	580	CATCATCATGTACAGAAA								4.89775e-05
1849	580	AGAGCTCACTCAAGGATG								4.89775e-05
1850	580	TATACTAGCAAGCCCTCG								4.89775e-05
1851	580	GATCCACTGCACGATATG								4.89775e-05
1852	580	TGTACTCGCGAGATTCAA								4.89775e-05
1853	580	CCACCATCCAAGTATAAA								4.89775e-05
1854	579	GCCATACGATCGTGATCA								4.8893e-05
1855	579	TTACCAAAGACCAAAAGA	BLV gp30 ICD,NTB-A	BLV gp30 ICD	NTB-A		Viral	Other		4.8893e-05	2
1856	579	CTACCAAGTTACGACCAC								4.8893e-05
1857	579	TGACCACATCAACGCCGG								4.8893e-05
1858	579	CACTCTAATCATGCCGCT								4.8893e-05
1859	579	TGGGTTGTATGCGAGTCG								4.8893e-05
1860	579	TTCGACGAGAAACTTACT								4.8893e-05
1861	579	GAGATCTAGAGGAAGCAA								4.8893e-05
1862	579	AAGGGTGTTCAGTTAACG								4.8893e-05
1863	579	GCTGCAAGATACACTCGA								4.8893e-05
1864	579	GCAGAGTTCCGTAAAGGA								4.8893e-05
1865	579	TCAACGGGACCCCATGCA								4.8893e-05
1866	579	GTCATAACGTTCGAAACA								4.8893e-05
1867	579	ACACGAATCCGCGAGTAA								4.8893e-05
1868	579	GATTCAATCGTCGATCAC								4.8893e-05
1869	579	CATCACTAAGATCTGCCG								4.8893e-05
1870	579	CCGCTCACAGCATTTGTA								4.8893e-05
1871	579	GCCACACACCAATCTCCA								4.8893e-05
1872	579	CACGGCCAAAACTGGACA								4.8893e-05
1873	579	CGCGCCTTTCCCGCCGAT								4.8893e-05
1874	579	CCGTCCTAGGAGGCCAAA								4.8893e-05
1875	578	TAGCACAATCGTAACCTA								4.88086e-05
1876	578	CGGACCAAGCCCAAAGAC								4.88086e-05
1877	578	TCACTACAGGATGCGTTG								4.88086e-05
1878	578	TGATGTACAACCAGAAAT								4.88086e-05
1879	578	TCGACCATCATGACATGA								4.88086e-05
1880	578	GAATAGTGACCACACTCG								4.88086e-05
1881	578	GTCACTGAAGCATAATAC								4.88086e-05
1882	578	AATGGGCAACATGTGACA								4.88086e-05
1883	578	CTAACGATCTACAACACG								4.88086e-05
1884	578	ACAACGACAAACTGGACA								4.88086e-05
1885	578	GTAAGAACGGACGTTAAC								4.88086e-05
1886	578	TAAGCACGTAGGCCTAAC								4.88086e-05
1887	578	TAGCTTCCCTCGAAAGTG								4.88086e-05
1888	578	TAATGCCACCCTTTAATG								4.88086e-05
1889	578	TCGATCGCGTATCAGCGG								4.88086e-05
1890	578	AGGCAGAGACAACAATGG								4.88086e-05
1891	578	CTGGCCTAGTCGCGACGG								4.88086e-05
1892	578	ACCAGTTCGCACCTCATG								4.88086e-05
1893	577	CTAGGTTCGTGACGACGC								4.87241e-05
1894	577	GCGCCTCGAGCACGGCTT								4.87241e-05
1895	577	CGTGTAACTCCTTCGGCA								4.87241e-05
1896	577	CACAGTGCCCATGACGCA								4.87241e-05
1897	577	CGGATGGAAATCCAGCCT								4.87241e-05
1898	577	ATGGTCGAATACTGAACC	NKG2A,CD8b,EBV LMP2A ITAM	NKG2A	CD8b	EBV LMP2A ITAM	Other	Other	Viral	4.87241e-05	3
1899	577	TAGCTAAGGCACAGGAAT								4.87241e-05
1900	577	TAAAAAGAATAGTAATGT								4.87241e-05
1901	577	TAACCAAATGTCCCAGAG								4.87241e-05
1902	577	GACTGTAGTAGCGAGAGA								4.87241e-05
1903	577	GATACCTATGCACAACAT								4.87241e-05
1904	577	TACGGACGCGCCGGGAAG								4.87241e-05
1905	577	CGTCACGAACCATTACGT								4.87241e-05
1906	577	AACCACAAACAGGGTGCA								4.87241e-05
1907	577	TCGTGACGATGGCCCTGA								4.87241e-05
1908	577	TCCTGGAAATCCATGTAA								4.87241e-05
1909	577	GTCCATGTCCGTTGAATC								4.87241e-05
1910	577	CCCCTGGGCGTAAACCAC								4.87241e-05
1911	577	TGTGTGACGCACGAACCA								4.87241e-05
1912	577	TCCAGAAAGATAGCGTAT								4.87241e-05
1913	577	ACATGGCAGCCTGCCTAG								4.87241e-05
1914	577	CACAGGGTTCGCGCCTCA								4.87241e-05
1915	577	CCGTAACCCCGGCTGGGA	TLR4,RRV R1 ITAM 2	TLR4	RRV R1 ITAM 2		Other	Viral		4.87241e-05	2
1916	577	GAGCGGCGTAGACCAGGG								4.87241e-05
1917	576	TAGTGTCCTGTGACCTAA								4.86397e-05
1918	576	TGACGGAACTATACGGAA	IL22R1,HHV8 K1 ITAM,CD3d ITAM	IL22R1	HHV8 K1 ITAM	CD3d ITAM	Cytokine	Viral	ITAM	4.86397e-05	3
1919	576	AACAGAACGGTAAACCAT								4.86397e-05
1920	576	TCGAGTCCGGCGTGCCAA								4.86397e-05
1921	576	AGGTCGCATGAGGCTAGA								4.86397e-05
1922	576	CGTTGGCTACGCATCTAA								4.86397e-05
1923	576	TGCACGATGCGCGGGGTA								4.86397e-05
1924	576	CTGAGCACATACGGGATT								4.86397e-05
1925	576	CACTTCTGGAACCTGCCA								4.86397e-05
1926	576	TGTTGGACATCTGTAGTA								4.86397e-05
1927	576	CACCAACGCGAGACACGT								4.86397e-05
1928	576	CTAGTATGGTACCATGAC								4.86397e-05
1929	576	ATGGGCATGGCGCTACGG								4.86397e-05
1930	576	ATGCTGTATCATGGGATC								4.86397e-05
1931	576	TCGCGCCCAACAAGGTGT								4.86397e-05
1932	576	CCAGATACTGCTCAGATC								4.86397e-05
1933	576	AGACACAGGGAAGCTGCT								4.86397e-05
1934	576	ATCCCGCGTTCTGCACTG								4.86397e-05
1935	576	GTCTACGCGAAGTGTGAC								4.86397e-05
1936	576	CCAACGTGAAGACCCAGT								4.86397e-05
1937	576	CAGAGTTGTCAGGGTGTC								4.86397e-05
1938	576	AACCAACAAAACCATACA								4.86397e-05
1939	576	CATCACCACCACATCAAA								4.86397e-05
1940	576	CCGCCACGTAATACAGGT								4.86397e-05
1941	576	AGACCGCAGTGTACGCAG								4.86397e-05
1942	575	TTCGCAGCTACCACTGGG								4.85552e-05
1943	575	ACCCTCTTCGCGCTGGCG								4.85552e-05
1944	575	TTCTTAGTGTACGTTGTC								4.85552e-05
1945	575	ACACTAAGTTCTAACACA								4.85552e-05
1946	575	TTACCACTTCCACGACCT								4.85552e-05
1947	575	GAGAGTCGCTCACGGGCA								4.85552e-05
1948	575	GTACGATCCGGGGGCACC								4.85552e-05
1949	575	TAGCAACAACCTGAATCT								4.85552e-05
1950	575	ACTCTGCAACCTCATTCC								4.85552e-05
1951	575	TCAGTTCGAACCGTCAAC	CD28,FCGR3A	CD28	FCGR3A		Costimulatory	Other		4.85552e-05	2
1952	575	CTATCCACAATCAAGCAA								4.85552e-05
1953	575	GTACATGCATCGTTGAAC								4.85552e-05
1954	575	ACCGACGGTAGGACCCAA								4.85552e-05
1955	575	CTAGATGTAGTCGGAATC								4.85552e-05
1956	575	ACAGACAGAACGATCTAT								4.85552e-05
1957	575	GAGATCCAACAGCTTGCG								4.85552e-05
1958	575	CCTGATGACTCGTGGACT								4.85552e-05
1959	575	ATTTTATGCTCAAATGAC								4.85552e-05
1960	575	AGGTAACAGGGTGAGGAG								4.85552e-05
1961	575	TCCTCCTGAGACACACCA								4.85552e-05
1962	575	CCCCGCCGGGCACATGAG								4.85552e-05
1963	575	TGATGAAACAGAGTTAGC								4.85552e-05
1964	575	CATGTATCCACAATAGAT								4.85552e-05
1965	575	CGCGAATTAAGCGTAACG								4.85552e-05
1966	575	AGCGCTTAACTTGCGATT								4.85552e-05
1967	575	CCACGGTATAGGTCGGCC								4.85552e-05
1968	575	ACATTAAGCAACTCACTC								4.85552e-05
1969	575	ATCGGCACTCTCACGAGA								4.85552e-05
1970	575	TCAGATACAGTTAGACAA								4.85552e-05
1971	575	AAAACCACACGACTTAAC								4.85552e-05
1972	575	AAACGTGGTTGACGGGCA								4.85552e-05
1973	575	ATGACGAATCGCTTGCAA								4.85552e-05
1974	575	CATCGCAGTACTGGATTC								4.85552e-05
1975	575	TCCCTGCGGACGGCGTCG								4.85552e-05
1976	574	TAGCACGGGAAGTAGGAC								4.84708e-05
1977	574	AGCAAGAGAGTTGAAACA								4.84708e-05
1978	574	GACGTACGTTTACAGGAA								4.84708e-05
1979	574	CACCAGGCAGAACAGAGA								4.84708e-05
1980	574	CAAACTACGGCCAACCAC								4.84708e-05
1981	574	CATCAACCAAGTAACGCG								4.84708e-05
1982	574	TAATGACAATCCCTGATA								4.84708e-05
1983	574	CAGCTCACGCCCTGGGAG								4.84708e-05
1984	574	CGTTCAGTTCCCAAGATC								4.84708e-05
1985	574	GTAGAATTCCTCCAACCT								4.84708e-05
1986	574	GCACTTGCTCGAACGACG								4.84708e-05
1987	574	AGACCAAAGTTATTCAAG								4.84708e-05
1988	574	AGCTAGACCATGTGAAAC								4.84708e-05
1989	574	AAGAAGTGTGGCTGACAC	CD27,KIR2DL1,CD4	CD27	KIR2DL1	CD4	Costimulatory	Inhibitory	Other	4.84708e-05	3
1990	574	ATGGAAGACGAACCAGAT								4.84708e-05
1991	574	ACAGTCAGCGCCATCCCT								4.84708e-05
1992	574	AAACCTGCGATATGAATC								4.84708e-05
1993	574	CCCAATTGTCGACAATTC								4.84708e-05
1994	574	TTAAACTGACTCGATCTG								4.84708e-05
1995	574	GGGCGGGGGCGCCAATAA	CD8a,BLV gp30 ICD,HVEM	CD8a	BLV gp30 ICD	HVEM	Other	Viral	Costimulatory	4.84708e-05	3
1996	574	GTTACGTAACGGAGGGTA								4.84708e-05
1997	574	GTGTTGATGCTGCGAGGA								4.84708e-05
1998	574	ATCATGCTAAACAGCAAT								4.84708e-05
1999	574	GGTCGTAATGAGGCTCAT								4.84708e-05
2000	574	AAAGAGGGAAACGATAAG								4.84708e-05
2001	574	CCATAGTAATTGTCACAT								4.84708e-05
2002	573	GCCACAATTGTCACGGCC								4.83864e-05
2003	573	TAAGCCAACGAGCTCAAG								4.83864e-05
2004	573	CATCATGCGGACAGTACA								4.83864e-05
2005	573	ACCGGTGGACGTGATTAC								4.83864e-05
2006	573	GCTGTGTCGGTACAGCCG	CD3z ITAM3,FCGR1A,CD79a	CD3z ITAM3	FCGR1A	CD79a	ITAM	Other	ITAM	4.83864e-05	3
2007	573	TAGGCTAATGTGAAGCTA								4.83864e-05
2008	573	CGTAGGCTAACAGTAAGG								4.83864e-05
2009	573	GTGACACAATGACGTGAA								4.83864e-05
2010	573	GCAACTTCCGAGCATTCC								4.83864e-05
2011	573	AACCAAAATTCAGAACGA								4.83864e-05
2012	573	TAGCGAGTGGGCGCCAGG								4.83864e-05
2013	573	TCCTGAGCAAGCCACCAT								4.83864e-05
2014	573	CGCAGGCGGGGTGAAGTC								4.83864e-05
2015	573	GACCATATGAGCGTGTCG								4.83864e-05
2016	573	GTATACTGCCTCACGTGA								4.83864e-05
2017	573	GCACCCTGATCACATCCA								4.83864e-05
2018	573	AACAGCAGAGGTCGAGAG								4.83864e-05
2019	573	CCAATCTCCCAATACCGG								4.83864e-05
2020	573	ATCTGTCACTACGCAACG								4.83864e-05
2021	573	ATGAGGGTCCGACACTCC								4.83864e-05
2022	573	GGCGAGTACTGACTGGTG								4.83864e-05
2023	573	TCAGCCAGACAAGAAACG								4.83864e-05
2024	573	TCAAATCAGTAATCAAAC								4.83864e-05
2025	573	CCCGCAGGATACCATCAG								4.83864e-05
2026	573	AATCCTCTGTGCACACTA								4.83864e-05
2027	573	TACTAGTTACTGACGGGT	CD3g ITAM,FCER1G ITAM	CD3g ITAM	FCER1G ITAM		ITAM	ITAM		4.83864e-05	2
2028	573	GCGCATTGGTGCCATCAT								4.83864e-05
2029	572	ACACCAGGTCCCACTAAA								4.83019e-05
2030	572	CGGCCCCCACGAAGTGTA								4.83019e-05
2031	572	TATATGTAAAGAACACGT								4.83019e-05
2032	572	CACAAACCCGCAGTCTCA								4.83019e-05
2033	572	GCGATCGCTACGCAGCCG	CD8b,FCRL3	CD8b	FCRL3		Other	Other		4.83019e-05	2
2034	572	TGTGCATCCAAGCGTCCA								4.83019e-05
2035	572	CAGAGGTGTCCCAAGTCG								4.83019e-05
2036	572	AATCTGCGTTCAAAACAC								4.83019e-05
2037	572	ACACGCTGCGACAGCCCA								4.83019e-05
2038	572	TGTCGAAAGGCCTCAGCG								4.83019e-05
2039	572	GATCGAAAGTCCTCAGAT								4.83019e-05
2040	572	TATCGGGAGACCAAAAAG	HHV8 K1 ICD,CD79b ITAM,CD3z ITAM2	HHV8 K1 ICD	CD79b ITAM	CD3z ITAM2	Viral	ITAM	ITAM	4.83019e-05	3
2041	572	TAGAGTAGGTTACCCTGA								4.83019e-05
2042	572	GATGGACGGATGAAATTG								4.83019e-05
2043	572	CCACCTGTACGTAGTGGA								4.83019e-05
2044	572	TATGGTCGGGACGTGTAC								4.83019e-05
2045	572	CAGAGTCCCAGGAAAGCA								4.83019e-05
2046	572	CATGGCCGAGGTCCACTG								4.83019e-05
2047	572	GAGGCGAGCAATGAGTAC								4.83019e-05
2048	572	GCAAACTGATCAGGGGTG								4.83019e-05
2049	572	GAATGCTCCGACATGAAT								4.83019e-05
2050	571	GCAGGAGCAAGAAATGTA								4.82175e-05
2051	571	CTGCGATGAATTGCATGC								4.82175e-05
2052	571	CCAGGATACACTCGCGGA								4.82175e-05
2053	571	AGACCGCGATGTCCTCTA								4.82175e-05
2054	571	AACTAGACCACATGAAAA								4.82175e-05
2055	571	TACGAACCTGATACGAGA								4.82175e-05
2056	571	CGAAAAGCCGAAACTAGT								4.82175e-05
2057	571	TAAACGCACTCTCTATTG								4.82175e-05
2058	571	CACTAACGTCCCATGTAC								4.82175e-05
2059	571	TTATCAACAGTTCCTAAA								4.82175e-05
2060	571	TTGTAGGAGCACGGGGGC	IFNGR1,FCGR2A	IFNGR1	FCGR2A		Cytokine	Other		4.82175e-05	2
2061	571	TCTAAACAGCATGGCGCG								4.82175e-05
2062	571	GACCCCGCGTAAGGCGAA	CD79b,CD4,CD27	CD79b	CD4	CD27	ITAM	Other	Costimulatory	4.82175e-05	3
2063	571	GCTATTCAACACGTGAAG								4.82175e-05
2064	571	TAGGATACACACGTGGGC								4.82175e-05
2065	571	TACCGACATATTCTAACA								4.82175e-05
2066	571	TCCACGCATCACCCTAAG								4.82175e-05
2067	571	TGAACGTCAATATCGGAA								4.82175e-05
2068	571	CACGGTACCGAACACAAA								4.82175e-05
2069	571	ATCACGCGGCATGGCCCT								4.82175e-05
2070	571	CTGTCCGAAGAGTTGCCA								4.82175e-05
2071	571	TCACAACACGTAACGTGA								4.82175e-05
2072	571	TGATGTCGAGAAGGGACG								4.82175e-05
2073	571	TAAAGCAGCTGTCTTTGC								4.82175e-05
2074	570	TACCGTAACTAGACGAGG	ASHV VP7 ITAM,HVEM,PILRB	ASHV VP7 ITAM	HVEM	PILRB	Viral	Costimulatory	Other	4.8133e-05	3
2075	570	GCACCACTATCGCTCGAA								4.8133e-05
2076	570	ATCACATGGTCGAAGATA								4.8133e-05
2077	570	CGCATGCCTCCAATCACC	FCGR2B,CD3e	FCGR2B	CD3e		Other	ITAM		4.8133e-05	2
2078	570	TACCGTATGTGGTTAGTA								4.8133e-05
2079	570	TGTAACCCTTGGGAATGA								4.8133e-05
2080	570	CCATGAGTGCAATAGCTA								4.8133e-05
2081	570	ACAACTCACACACGGCAA								4.8133e-05
2082	570	AGGGACGACAACCGAACA								4.8133e-05
2083	570	TAAGATATCTAACACTAC								4.8133e-05
2084	570	AAGACGGCGACACCCACG	FCRL6,ICOS,HVEM	FCRL6	ICOS	HVEM	Other	Costimulatory	Costimulatory	4.8133e-05	3
2085	570	ACATCCAGTGATTTACAG								4.8133e-05
2086	570	AAGACCAGGAACAACCCA								4.8133e-05
2087	570	ACTACCCGCGACCAAAAC								4.8133e-05
2088	570	CGCACCACCTCGCTGTGT								4.8133e-05
2089	570	TCGTTAGTCGTGTTTCAG								4.8133e-05
2090	570	AGGCACGCAATATATTCC								4.8133e-05
2091	570	ACATGTGCCCGTCCGTAA								4.8133e-05
2092	570	CACTATTAGCCCATCTTA								4.8133e-05
2093	570	ACCCACATTACACGAACC								4.8133e-05
2094	570	CGGTCTACATGGAAGTCC								4.8133e-05
2095	570	ATAGACAGAAATGGGAAC								4.8133e-05
2096	570	ACATCTTGGTCCTCAAAC	CRTAM,4-1BB,FCRL6	CRTAM	4-1BB	FCRL6	Costimulatory	Costimulatory	Other	4.8133e-05	3
2097	570	GTAAGGAAAGATCACGGA								4.8133e-05
2098	569	TCGATGATTGTGTTTTGT								4.80486e-05
2099	569	CGCCCGCAGAACGGTATG								4.80486e-05
2100	569	TGTAGACATCGGCAAACG								4.80486e-05
2101	569	GAGCCTGGCCAGTACGTT								4.80486e-05
2102	569	AACATGCGAGTGGGCGAC								4.80486e-05
2103	569	TGTCCTTGATCATGGCTT								4.80486e-05
2104	569	ACAATGACACGCATAATT								4.80486e-05
2105	569	GGCACGTACCCGTCACAC								4.80486e-05
2106	569	AGAGGCACGAACTACGTT								4.80486e-05
2107	569	CCGGGAAGGAGTCAATAA								4.80486e-05
2108	569	GATGCAAATCGGTCTAAC								4.80486e-05
2109	569	GGATACAGTTTAAACAGA								4.80486e-05
2110	569	CAAACGAATCTCCCAACA								4.80486e-05
2111	569	CCGGAGACAATAATTCGC								4.80486e-05
2112	569	TATTGGAAGCAAGAACAC								4.80486e-05
2113	569	TTGATGAACACCGTCGAA								4.80486e-05
2114	569	AACGGTAAGATACATAAT								4.80486e-05
2115	569	CTCGACATAGGCAAAGCA								4.80486e-05
2116	569	CAGTCAGACTTGTGTGGG								4.80486e-05
2117	569	GCAGGAGGAACACACGTA	IL7Ra,BLV gp30 ICD,CD40	IL7Ra	BLV gp30 ICD	CD40	Cytokine	Viral	Costimulatory	4.80486e-05	3
2118	569	ATCGCACCTTAAGATAAG								4.80486e-05
2119	569	CTGGATAGACGTTCCACC								4.80486e-05
2120	569	CTTGGTCTTCGATAAGGC								4.80486e-05
2121	569	TAGCTCAGCCTATGCCGG								4.80486e-05
2122	569	CAAGATGGAATCAGAATA								4.80486e-05
2123	568	CACTCTGAATAGACGAAC								4.79641e-05
2124	568	TACACCACGCCCTTCACA								4.79641e-05
2125	568	CAGAGTACCACGCACACA								4.79641e-05
2126	568	CCAGACACTAACCCACCC								4.79641e-05
2127	568	AACGTCCAGGAATCATTA								4.79641e-05
2128	568	TGCGCTATCCGTCCACAG								4.79641e-05
2129	568	CGGAACAACGAGTAGGAA								4.79641e-05
2130	568	GATGGCCAGTGTCTGACC								4.79641e-05
2131	568	TCGGTCATTACAGCGACA								4.79641e-05
2132	568	AGCTGTGCGACGCATACA								4.79641e-05
2133	568	CCCGCCTCACGCCGAGAT								4.79641e-05
2134	568	CCGCCCCCTCATTGTCCT	EBV LMP2A ICD,CD40	EBV LMP2A ICD	CD40		Viral	Costimulatory		4.79641e-05	2
2135	568	GGTCTCTACCAGTACCAC								4.79641e-05
2136	568	CGAGTGTGGTCTTGCTTG								4.79641e-05
2137	568	AACGCCCAAGGTACACGG	4-1BB,CD3g,IL2Rb	4-1BB	CD3g	IL2Rb	Costimulatory	ITAM	Cytokine	4.79641e-05	3
2138	568	GCCAACTCGGAACATGGC								4.79641e-05
2139	568	GTTTGCTACTGAGATCAA								4.79641e-05
2140	568	TGCCGGTAATAATCCAGT								4.79641e-05
2141	568	GTACTCGAAACGCTCATA								4.79641e-05
2142	568	GATGGGCTGCGCCAGTGA								4.79641e-05
2143	568	TTAACAAATCCATAATCG								4.79641e-05
2144	568	AAAAATAGTCCCAGGGAA								4.79641e-05
2145	568	ACCGCATCGAAAGGCCAC								4.79641e-05
2146	568	TGCTGGTGCTAAACGACA								4.79641e-05
2147	568	TAAAACACTGAGGCTTAC								4.79641e-05
2148	568	CTCAGAACTGTCGCATGG								4.79641e-05
2149	568	GACAAACGATGAGTACCC								4.79641e-05
2150	567	TAAGTGCTGACAGAGACT								4.78797e-05
2151	567	CCTGAACATCTAGTACGC								4.78797e-05
2152	567	TGATCCACGTGTATGTAC								4.78797e-05
2153	567	GTAGGCGGTCAGTGATTG								4.78797e-05
2154	567	CAGGGACAAAGATTAAGC								4.78797e-05
2155	567	TCTTGCCATCCCAACTAG								4.78797e-05
2156	567	GACAGACCGTTACACGGC								4.78797e-05
2157	567	GCCTCCGTGACGCGGTTA								4.78797e-05
2158	567	CAATGCCTCAGTGGAGCA								4.78797e-05
2159	567	CATACAACCAAGCGACGC								4.78797e-05
2160	567	GAATGTCGCTTATCCTCC								4.78797e-05
2161	567	ATAGCGCATAAAAGTACT								4.78797e-05
2162	567	CAGTTCCGTCGTGAGCGA								4.78797e-05
2163	567	ACATACCTCGACGATACA								4.78797e-05
2164	567	CGTCGAACATTTGGCTCC	CD3z ITAM3,BLV gp30 ICD,FCRL2	CD3z ITAM3	BLV gp30 ICD	FCRL2	ITAM	Viral	Other	4.78797e-05	3
2165	567	ATCGCGTATAAGGTCATA								4.78797e-05
2166	567	TACCACAATATCCAAAAC								4.78797e-05
2167	567	AACACGAACTACTCCTAA								4.78797e-05
2168	567	TGAATACTCTCCCACACG								4.78797e-05
2169	567	TGAAAAGGACGAAGTAGG	IFNGR1	IFNGR1			Cytokine			4.78797e-05	1
2170	567	TCATGAGTTCGACCCGAA								4.78797e-05
2171	567	CAACCACGCGACAACATC								4.78797e-05
2172	567	AGCGCGGTCATCAAGCGG								4.78797e-05
2173	567	CACGTTACGACTGTCACA								4.78797e-05
2174	566	TGTGCACGACACGAGTCA								4.77952e-05
2175	566	CGTGTGGTACGCTGTCTC	FCRL3,KIR2DL3,ASHV VP7 ITAM	FCRL3	KIR2DL3	ASHV VP7 ITAM	Other	Inhibitory	Viral	4.77952e-05	3
2176	566	AACAGCAAGGTATTAGGT								4.77952e-05
2177	566	CCAGATTGACCAGGAATG								4.77952e-05
2178	566	CACTCTCCGGCGTGGATA	KIR2DL2,LAG3,CD40	KIR2DL2	LAG3	CD40	Inhibitory	Inhibitory	Costimulatory	4.77952e-05	3
2179	566	GGTCAACCCATAGACGCA								4.77952e-05
2180	566	CACACACACCTAGAAAAA								4.77952e-05
2181	566	CCCAAACGTTGTGGTTCC								4.77952e-05
2182	566	CTTTATGGTCGAACCAGG								4.77952e-05
2183	566	CCAATCACGCCGTTATTT								4.77952e-05
2184	566	ACCTTCTCTAGAATCACA								4.77952e-05
2185	566	TTGAGGTACGCAGGAAGG								4.77952e-05
2186	566	ATCCCGATCATACGTACC								4.77952e-05
2187	566	CAGAATGAAGGAGAACAA								4.77952e-05
2188	566	GTTCAAGTCCTCGGGGTA								4.77952e-05
2189	566	CAGAAACTGAGCAATACA								4.77952e-05
2190	566	ACTATCCACCACTCGAAA	IL7Ra	IL7Ra			Cytokine			4.77952e-05	1
2191	566	AGCACCAGCCTTAGGCAA								4.77952e-05
2192	566	CTCCATTCGAAGGCTACA								4.77952e-05
2193	566	ACAGCAAAGTACTGTATG								4.77952e-05
2194	566	TACGGAGAGCACGGGAGA								4.77952e-05
2195	566	GCCTGGCGTGGCACATCG								4.77952e-05
2196	566	AGCCAAAGCATCGTGAGA								4.77952e-05
2197	566	CACATTACCCAACCCGGG								4.77952e-05
2198	566	CTCAGCTCTAAACTCATT								4.77952e-05
2199	566	GATAACAGGGTAACATCG								4.77952e-05
2200	566	CCTCAGACTACGGGTAGG	CD40,IL2Rb,NKG2D	CD40	IL2Rb	NKG2D	Costimulatory	Cytokine	Other	4.77952e-05	3
2201	565	TGAGATATCGAAGCCTAC								4.77108e-05
2202	565	GAAGCATTACCAGGGATC								4.77108e-05
2203	565	TGTACGACAAACGTGATA								4.77108e-05
2204	565	GTCAGCCCACGATGATGA								4.77108e-05
2205	565	TGATATAATTGACCTTAC								4.77108e-05
2206	565	AGTCAAGCTACCAACACA								4.77108e-05
2207	565	ACTGATTCTGGAGTGTAC								4.77108e-05
2208	565	CAGTTGTATCCCAATTAC								4.77108e-05
2209	565	GGCTGGCGAGCCACAGTT								4.77108e-05
2210	565	CGAAGAAGGACGATGCGG								4.77108e-05
2211	565	GGGTGCTCTTCCAGATCC								4.77108e-05
2212	565	TTACCTCACACTTGTGTA								4.77108e-05
2213	565	ACTGGACCACCAGTAGAG								4.77108e-05
2214	565	GGAAGCTCAACTCGTACC								4.77108e-05
2215	565	CCCCAGTATCAGTGTACG								4.77108e-05
2216	565	GCACACGCTACCTTGCCC								4.77108e-05
2217	565	ATCTCCATAAGCATCCTT								4.77108e-05
2218	565	AAACCGGAGCAACACACG								4.77108e-05
2219	565	TCCCATTTCCTGACGACC								4.77108e-05
2220	565	TTCCCCGGCAGACCACGG								4.77108e-05
2221	565	GTAGCCTCTAAATTCCCA								4.77108e-05
2222	565	GGTGTCTCATGCGAACAC								4.77108e-05
2223	565	TTAGCAAGCAAGAGTTCT								4.77108e-05
2224	565	GTCTTAACTACCGCCAAT								4.77108e-05
2225	565	AATCTGAGCAACACGAGG								4.77108e-05
2226	565	CTCATTGAGGTTCCACAA								4.77108e-05
2227	564	GTCTAAAAGCGGTGTCCA								4.76264e-05
2228	564	ATGTCCTCGAGGCTCCAA								4.76264e-05
2229	564	CTAGTCCGCTATGGTCCT								4.76264e-05
2230	564	CTATGCTAGTCGTGTGTT								4.76264e-05
2231	564	TAATCCGATGACGTAGAG								4.76264e-05
2232	564	ACCCACTAGGGGCGAGAG								4.76264e-05
2233	564	CACAGTAAATTCACTTTT								4.76264e-05
2234	564	TACGTACTGCATGGCAGG								4.76264e-05
2235	564	CAAAAGTCGGAACTACCG								4.76264e-05
2236	564	TCCGGTCGTGAATAACAG								4.76264e-05
2237	564	GGACGTAGGAGCACACTA								4.76264e-05
2238	564	TAATAGTTGAGCACTCAT								4.76264e-05
2239	564	TACTGGCAAATACGGGAA								4.76264e-05
2240	564	AGCAACGTACACGCCATA								4.76264e-05
2241	564	ACTGCGAACACTCCTAAA								4.76264e-05
2242	564	CCGAGGCAAACGAGCTAC								4.76264e-05
2243	564	GAAGAACAAACACCCAAT								4.76264e-05
2244	564	TCCTGATGGCCTTGACAC								4.76264e-05
2245	564	TCGTACCATCGGAGGAAA								4.76264e-05
2246	564	AGTACGCCACATCAATCA								4.76264e-05
2247	564	GTCGAAGTCTCTCCAGCG								4.76264e-05
2248	564	ACCCATGTTGCGTTAAGA								4.76264e-05
2249	564	CACTTGCGACCTGTAGGA								4.76264e-05
2250	564	ACCGTCCTACTCAGAAAA								4.76264e-05
2251	564	AGTCTGCCTAGTAGCCAC								4.76264e-05
2252	564	TACGAATGGCGCGGAACG								4.76264e-05
2253	564	CCATCCATCACTCTGCAC								4.76264e-05
2254	564	TGACGGCCTGCAATGGAA								4.76264e-05
2255	564	GACCGAGACCCGTGTCTA								4.76264e-05
2256	563	CCTACACAATCTGGAGAA								4.75419e-05
2257	563	CAGCTCCGATCGCAGGAC								4.75419e-05
2258	563	ACCCTTCACAACGGACAG								4.75419e-05
2259	563	CTGAAGCCCGCTGTCAAC								4.75419e-05
2260	563	CGACGTTAGGGCGCATCA								4.75419e-05
2261	563	CAAACAAGTTGGCAGAGG								4.75419e-05
2262	563	AATACAACCCACTCCGCC								4.75419e-05
2263	563	TCAGATGGTAAGCTTGCA								4.75419e-05
2264	563	TGGTGCCCCTCAAGGTAG								4.75419e-05
2265	563	CAGCGAGAGATGTCCTTC								4.75419e-05
2266	563	GAGTTGTCCGGAATCAGG								4.75419e-05
2267	563	TGATGAAATATGAGGCCA								4.75419e-05
2268	563	CAGACTCTTGATGTCCCA								4.75419e-05
2269	563	TCAGTGGGGCGTCCTGAC								4.75419e-05
2270	563	CCACAGGACTTCGATCCC								4.75419e-05
2271	563	CCTCAACTGACACCAGAT								4.75419e-05
2272	563	ATCAGTTGCGTGAAAGAG								4.75419e-05
2273	563	TGGACCTGAACATTCCCA								4.75419e-05
2274	563	GTGATATGCAGTGATAAC								4.75419e-05
2275	563	TACTACTTGACGCAGGCA								4.75419e-05
2276	563	AAACGTGACCACGATGAC								4.75419e-05
2277	563	GAACTGCACAGGATACTG								4.75419e-05
2278	563	AAGCCCATGAGCGATTGA								4.75419e-05
2279	563	CAAGCTGATGAGTCGTTC	CD8a,KIR2DL2,KIR2DL3	CD8a	KIR2DL2	KIR2DL3	Other	Inhibitory	Inhibitory	4.75419e-05	3
2280	563	GCAAAACATATGGACTTC								4.75419e-05
2281	563	GCAGGCCAAGACTAGCGA								4.75419e-05
2282	563	CCGCAACTGCGAAAAACG								4.75419e-05
2283	563	GCCTCATACCTCTGGACC								4.75419e-05
2284	563	TAAGGGTGACCATGCAAT								4.75419e-05
2285	563	CCACTGAGCTTCAGAGAA								4.75419e-05
2286	563	CAACCGCCTGTTGTCACG								4.75419e-05
2287	563	TCCAGACACCGCCGAAAC								4.75419e-05
2288	563	GCACAGCGAGACCTCAAC								4.75419e-05
2289	563	TATCGCAGAATCATCATT								4.75419e-05
2290	563	TACATCTCGAGCAAAACA								4.75419e-05
2291	562	CTACGGCGACCAGGTTTG								4.74575e-05
2292	562	ACCGTCACACCCAGTTAG								4.74575e-05
2293	562	CAATCTACCTGCAGTAGG								4.74575e-05
2294	562	CACGACGTAACCAACGTA								4.74575e-05
2295	562	CCGCGAAACACGACACTA								4.74575e-05
2296	562	GCAAGGACTGTACGCCTA								4.74575e-05
2297	562	TTGCATCTTTTCACCCAG	CD8b,CD79b,DR3	CD8b	CD79b	DR3	Other	ITAM	Costimulatory	4.74575e-05	3
2298	562	GGCTTTCCACCGTCCTGC								4.74575e-05
2299	562	TCATCTTGTAAGTCGCAA								4.74575e-05
2300	562	CATCAGACGCGATACAAC	DAP12,MMTV env ITAM,BLV gp30 ICD	DAP12	MMTV env ITAM	BLV gp30 ICD	ITAM	Viral	Viral	4.74575e-05	3
2301	562	CCTACGTTTTACTCCACA								4.74575e-05
2302	562	TCGTGACAATGCAAAGAC								4.74575e-05
2303	562	GGCTGTAGAGCAACAGGG	CD3e ITAM,HVEM	CD3e ITAM	HVEM		ITAM	Costimulatory		4.74575e-05	2
2304	562	TGTACAACGGATGGCCGA								4.74575e-05
2305	562	TCACGTTAGGCGTATGTG	CD40,DAP12 ITAM,CD3d ITAM	CD40	DAP12 ITAM	CD3d ITAM	Costimulatory	ITAM	ITAM	4.74575e-05	3
2306	562	GCTGGAATAGGGACCACG								4.74575e-05
2307	562	GTCAGTATTGTACTGACT								4.74575e-05
2308	562	CCACTATCCGACCACCAG								4.74575e-05
2309	562	GGCTCGACGAGTGCTGGA								4.74575e-05
2310	562	GAACGTGGCAGTAACTAC								4.74575e-05
2311	562	CACGGAGACCACTGATTA								4.74575e-05
2312	562	TAAAGAGGTCTCGTGACG								4.74575e-05
2313	562	CCGCACCTTCCATAACAC								4.74575e-05
2314	562	CGTCAGCCACAAGAGTAA								4.74575e-05
2315	561	TCTAGTTAATCCAAAACA								4.7373e-05
2316	561	GAACAACAGGTGGCAAAC								4.7373e-05
2317	561	AGGTGGACGGGTGACTGC								4.7373e-05
2318	561	AGATGTAGGTGACGAGGC								4.7373e-05
2319	561	TACCGTGCAGGGTGGAAT								4.7373e-05
2320	561	TCACAGTCACGGCACAGC								4.7373e-05
2321	561	GGCACCACAATGGAACGA								4.7373e-05
2322	561	CTACACAACAATGTATGC								4.7373e-05
2323	561	AAATCTTGATGTTACTCC								4.7373e-05
2324	561	CTTTGTCGCACCCCGGAA								4.7373e-05
2325	561	CAATGACCGAACCAGGAG								4.7373e-05
2326	561	CCCAACAGCGGACAGTGC								4.7373e-05
2327	561	TAGCGCCCTCCTACAACC								4.7373e-05
2328	561	TTCTTAATGGTCACTAGA								4.7373e-05
2329	561	GCTGTTATCACGATGAAC								4.7373e-05
2330	561	GTGACGTGCCTTGATGGA								4.7373e-05
2331	561	TGAGGCCGAGTGCTCGAC								4.7373e-05
2332	561	TGCGAGCCGCTAAATGCC								4.7373e-05
2333	561	ACTCCCTCGCAGAGCTAC								4.7373e-05
2334	561	ACTAATTCACCATAGACG								4.7373e-05
2335	561	GACACACATGAGCAAAAA								4.7373e-05
2336	561	ACCAGAACTGCGAGACTT	CD8a,IFNGR1	CD8a	IFNGR1		Other	Cytokine		4.7373e-05	2
2337	561	CAGCTGAACAAACGCGAG								4.7373e-05
2338	561	CACCCACTTGACCAGATG								4.7373e-05
2339	560	CAGGGTCCGGCAATACAT								4.72886e-05
2340	560	TATCGCCCGACGGCTAGT								4.72886e-05
2341	560	ACAAACACGCCCAGATCG	CD3z ITAM3,KIR2DL4	CD3z ITAM3	KIR2DL4		ITAM	Inhibitory		4.72886e-05	2
2342	560	GACGCATGGAAGCACAAC								4.72886e-05
2343	560	GCCGCGGAGCTCGTCTAG								4.72886e-05
2344	560	CCAATCTAATATCACTAC								4.72886e-05
2345	560	AACTGTCGGAGGCGCAAA								4.72886e-05
2346	560	TCCGAGATCGACACAAGT								4.72886e-05
2347	560	CTCGGTCCGTTGGTGGAA								4.72886e-05
2348	560	TCCGAGCTCATACCTTCC	KIR2DL3,HHV8 K1 ICD,CD3d ITAM	KIR2DL3	HHV8 K1 ICD	CD3d ITAM	Inhibitory	Viral	ITAM	4.72886e-05	3
2349	560	CAAGACGACTGTAACAAG	PILRB,CD79b ITAM	PILRB	CD79b ITAM		Other	ITAM		4.72886e-05	2
2350	560	TGTCGCCAAGCTAGCAAA								4.72886e-05
2351	560	TCCGGCTAAAAGGTCGTG								4.72886e-05
2352	560	ATAAGTCGTGGTGTAAGA	NTB-A,CD40,CD79a ITAM	NTB-A	CD40	CD79a ITAM	Other	Costimulatory	ITAM	4.72886e-05	3
2353	560	GCACCAGCGTTAAAACAC								4.72886e-05
2354	560	AAACTGAAGAAACGTGTT								4.72886e-05
2355	560	CCGCCATATGACCTGCCA								4.72886e-05
2356	560	CGGTGACCCATGATCACA								4.72886e-05
2357	560	TACACCAACGCAACCCCT								4.72886e-05
2358	560	TTCGATCCCTGCCGACCT								4.72886e-05
2359	560	CTCCCCACAACCAGGAAC	CTLA-4,HHV8 K1 ITAM,FCRL1	CTLA-4	HHV8 K1 ITAM	FCRL1	Inhibitory	Viral	Other	4.72886e-05	3
2360	560	GTATAGAAACACGGCATA								4.72886e-05
2361	560	GATGCTCCAGCTCATTAG	CD3d ITAM,CD3g,DAP12 ITAM	CD3d ITAM	CD3g	DAP12 ITAM	ITAM	ITAM	ITAM	4.72886e-05	3
2362	560	ACAAAGGCGTTCCAGAAT								4.72886e-05
2363	559	CGAATGATCCCAAGACGT								4.72041e-05
2364	559	AAGGCAGTCAACATACAT	IL12Rb2,BLV gp30 ICD,CD79a	IL12Rb2	BLV gp30 ICD	CD79a	Cytokine	Viral	ITAM	4.72041e-05	3
2365	559	CATACATACTCTATATTG								4.72041e-05
2366	559	GATTCGTGTATCACCGAG								4.72041e-05
2367	559	AGTATCAACCTCAACTCG								4.72041e-05
2368	559	CGCCGATAATCGAGATGT								4.72041e-05
2369	559	TAACGACCGAGAAGCAAA								4.72041e-05
2370	559	TCCCCACTCACGCTAAAC								4.72041e-05
2371	559	CTATCGTTTGCCCTCTAA								4.72041e-05
2372	559	ACCTGCTTAGACGTGTCT								4.72041e-05
2373	559	TGTATCGTAATACGAAAT								4.72041e-05
2374	559	TGACGGCCTCAGGCAACG								4.72041e-05
2375	559	ATAGACACGAGTTTCCTC								4.72041e-05
2376	559	GTCGAACTGACTCACCTC								4.72041e-05
2377	559	ACCTGTGCCTCGCATATT								4.72041e-05
2378	559	CCGACGGTTCCCAGGACT								4.72041e-05
2379	559	GAGGAGTGTCGGCAGAGG								4.72041e-05
2380	559	GATCACCCAAGTGGTGCA	CD3z ITAM1,CD3z ITAM1,CD8b	CD3z ITAM1	CD3z ITAM1	CD8b	ITAM	ITAM	Other	4.72041e-05	3
2381	559	CTAGTACAAAGAAACGAG								4.72041e-05
2382	559	TAACCGAAAAATAAACAG								4.72041e-05
2383	559	GACTGCGCAGACAAGAAG								4.72041e-05
2384	559	CTTGTTCAGTGTCATCGC								4.72041e-05
2385	559	ACTAAATAGAATGAGAAG								4.72041e-05
2386	559	TAAAGACGGCAAGCGCAG								4.72041e-05
2387	559	GCCAGCAGAGAACACAAC								4.72041e-05
2388	559	GCAAGAAAGAGACCACAC								4.72041e-05
2389	559	CTTCCCCACAACAAGGAG								4.72041e-05
2390	559	TCGTTCACCCATGCATTG								4.72041e-05
2391	559	AATGCTCATGATCGATTA								4.72041e-05
2392	559	TCATTCCGCAAAGTTTTC								4.72041e-05
2393	559	TGCTGAGAGATCTCCACA								4.72041e-05
2394	559	CCTGACACGGACACTGCT	FCER1G ITAM,DAP10	FCER1G ITAM	DAP10		ITAM	Costimulatory		4.72041e-05	2
2395	559	ATGCGGCTGAAGCGAACG								4.72041e-05
2396	559	TCGACGTGACGACACGAC								4.72041e-05
2397	559	ATCATGGGCGTAAACAAA								4.72041e-05
2398	558	TAATTGGACACACAAAAT								4.71197e-05
2399	558	TCCAGCAGGACCACGGCA								4.71197e-05
2400	558	TCCGGCTATGTGCATAAT								4.71197e-05
2401	558	AGATCATGACGCGAGAGC								4.71197e-05
2402	558	AAACAGGCGTCGTCAGGA								4.71197e-05
2403	558	TTCCACCCGGAGTGGAAG								4.71197e-05
2404	558	GACCACTCTAGGCACGGA								4.71197e-05
2405	558	AGGTCAGAAGACCAAGAA								4.71197e-05
2406	558	TGATAAGCAGTCCCGATT								4.71197e-05
2407	558	AACCCAGGCGATTACCAT								4.71197e-05
2408	558	CTGCCCTGGAACCGCGGT								4.71197e-05
2409	558	TATAATCGTAACGCGAGA								4.71197e-05
2410	558	GAGGATATGCGTCGTCCG								4.71197e-05
2411	558	TCCGGGCTGCAATTTAAA								4.71197e-05
2412	558	CCTGGTTCAGGATGACAG								4.71197e-05
2413	558	TAGGCTTACTTGATACGC								4.71197e-05
2414	558	GCAGACACGTACGCTCAG								4.71197e-05
2415	558	TTCGCGACCAGTCCTTGG								4.71197e-05
2416	558	TTCCGGGTGTAGTGCACC								4.71197e-05
2417	558	CCGTCTGAGTTGAGAATG								4.71197e-05
2418	558	CCGAGGGACGACACCTGA								4.71197e-05
2419	558	GTGAACATAGTTGATCAA								4.71197e-05
2420	558	CTCATACAAGGAAAACCG								4.71197e-05
2421	558	AGCAGAACAGCGCTATGT								4.71197e-05
2422	558	AGCTAACGAGGGAGGCAC								4.71197e-05
2423	558	TGGAAGACCAGCGACGGC								4.71197e-05
2424	558	GTGCACTCAGGTGGTTAC								4.71197e-05
2425	558	TATAATCGCCAACTGTAC								4.71197e-05
2426	557	CCACCAACAAGACAGACT								4.70353e-05
2427	557	ATCTTGTCGCAAGAAGAT								4.70353e-05
2428	557	CTCGAAGGGACAACTGCA								4.70353e-05
2429	557	TGCTGTGGAAACTCACAA								4.70353e-05
2430	557	CGAATAACCAGAGAGGAA								4.70353e-05
2431	557	GCAGGCCGGAGAACAGCC								4.70353e-05
2432	557	AACCGCTCAATGCAAATA	FCRL1,HHV8 K1 ITAM,NKG2A	FCRL1	HHV8 K1 ITAM	NKG2A	Other	Viral	Other	4.70353e-05	3
2433	557	CATCTAGTCGTCCCGGAA								4.70353e-05
2434	557	CGAACACCGAAGATCACC								4.70353e-05
2435	557	GTAACAGAGGTTCGAACT								4.70353e-05
2436	557	CGCCAATAAGACACACCG								4.70353e-05
2437	557	TTCGTAACCAATGCGGAA								4.70353e-05
2438	557	GGTCAACGGCACCCACAT								4.70353e-05
2439	557	ACAAAGGAAATGGAGGAA								4.70353e-05
2440	557	ACACGAAGTCATGTTCAG								4.70353e-05
2441	557	TCGCCTACCACACGAAAC								4.70353e-05
2442	557	CAACCCGACCTTCACATC								4.70353e-05
2443	557	TGCCAAGAAATTCACAGC								4.70353e-05
2444	557	TTCAGGGATAACTCGAGG								4.70353e-05
2445	557	TATTCTAAAGTCTATCCA								4.70353e-05
2446	557	CTAAAGTGCGTAAACTAA								4.70353e-05
2447	557	CTTCAAATGCAGCAACTC								4.70353e-05
2448	557	GTCCTCGAGGCTAGGTCC								4.70353e-05
2449	557	AGGGACGGGACACCAGAC								4.70353e-05
2450	557	ATACGCAACATCACGCAT								4.70353e-05
2451	557	TCGGACGATCAGGCAACA								4.70353e-05
2452	556	CACAAAATGACTTATCTT								4.69508e-05
2453	556	CTCAAAGTCGTGCGATGT								4.69508e-05
2454	556	CTGCTTACGTAAATACAC								4.69508e-05
2455	556	CAGAGGCTACAAAATCAT								4.69508e-05
2456	556	GACCTTCCATGTATGAGG								4.69508e-05
2457	556	GCGAAGAACTGGCGGTGG								4.69508e-05
2458	556	GTCGAAAGCCTGGTCCAC								4.69508e-05
2459	556	GCTGCATCATTGGGTGCG	CD3d ITAM,FCER1G ITAM,EBV LMP2A ICD	CD3d ITAM	FCER1G ITAM	EBV LMP2A ICD	ITAM	ITAM	Viral	4.69508e-05	3
2460	556	AACCCATGTCGCAGATGC	IL22R1,PD-1	IL22R1	PD-1		Cytokine	Inhibitory		4.69508e-05	2
2461	556	CACGCCCCTAGATCAGAA								4.69508e-05
2462	556	GTAGAGTGATTTCCGGCT								4.69508e-05
2463	556	GTAGATGATGCGCCATCG								4.69508e-05
2464	556	GTAGGACCAGACAATTAA								4.69508e-05
2465	556	CACGTGACCATCGTGTAA								4.69508e-05
2466	556	TGATAAGCCTGGCCGCAG								4.69508e-05
2467	556	CAACACTACCAAAAAACA								4.69508e-05
2468	556	GATTGCCATATGGGGACA								4.69508e-05
2469	556	GTACCCAGTCTCATTAGA								4.69508e-05
2470	556	AGTCTACTTACGAAACGG								4.69508e-05
2471	556	CGTAAATGTACCTAACAA	OX40,EBV LMP2A ICD,CD3e ITAM	OX40	EBV LMP2A ICD	CD3e ITAM	Costimulatory	Viral	ITAM	4.69508e-05	3
2472	556	GGGTAGGAACGCTAGACC	CD3d,CD79b,CRTAM	CD3d	CD79b	CRTAM	ITAM	ITAM	Costimulatory	4.69508e-05	3
2473	556	CCCTACGTACGAATACCG	NKG2A,FCRL2,FCRL2	NKG2A	FCRL2	FCRL2	Other	Other	Other	4.69508e-05	3
2474	556	ATCGGGAAGGTACCAGAG								4.69508e-05
2475	556	GTGATCTGCGCGTGCTCT								4.69508e-05
2476	556	GTGAGTGACACCTACCAC								4.69508e-05
2477	556	ACAACAAGCCGTGCAATC								4.69508e-05
2478	556	ACTACGACACTAGGCCGC								4.69508e-05
2479	556	ACCTCAGAAGGATAGGGA								4.69508e-05
2480	556	AACCACCTGAATCGCCTG								4.69508e-05
2481	556	ACTACGTGGAGAAGCATC								4.69508e-05
2482	556	GACCGAGCGACGGCTCGC								4.69508e-05
2483	556	GACTAGACGCTATATGTA	GITR,KIR2DL1,NKp44	GITR	KIR2DL1	NKp44	Costimulatory	Inhibitory	Other	4.69508e-05	3
2484	556	ACCAAGTAACTGTGCACT	FCRL6,IL12Rb2,FCRL4	FCRL6	IL12Rb2	FCRL4	Other	Cytokine	Other	4.69508e-05	3
2485	556	TTACGCTAACGACCAGGA								4.69508e-05
2486	556	TGTAACTGCCGCAGTACC								4.69508e-05
2487	556	AGCGACCTGGAGGAGTAT								4.69508e-05
2488	556	GCCAACGCGCTGCCCGGT								4.69508e-05
2489	556	TTCAGTTACCGGTAAGTG								4.69508e-05
2490	556	CCAGGACGATTGCATGGC								4.69508e-05
2491	555	CGGCCATGGTCCATACCA								4.68664e-05
2492	555	ACCCGGAAACATTGAGTA								4.68664e-05
2493	555	CGTAGCAAACTATGATGG								4.68664e-05
2494	555	TCTACTTCTTGGACTCGA								4.68664e-05
2495	555	TGAACTGTAGCTATCGAA	BLV gp30 ITAM,IFNGR1,CD27	BLV gp30 ITAM	IFNGR1	CD27	Viral	Cytokine	Costimulatory	4.68664e-05	3
2496	555	CAGACGCGACATCTTCTG								4.68664e-05
2497	555	AGCACGATGAAAAAGCAG								4.68664e-05
2498	555	AAAATGGCTCAAACACAC								4.68664e-05
2499	555	TAAAGGTAGCCAATGCCC	FCGR1A,FCGR1A,KIR2DL4	FCGR1A	FCGR1A	KIR2DL4	Other	Other	Inhibitory	4.68664e-05	3
2500	555	TGCATTCACAAGGTCTTG								4.68664e-05
2501	555	CTCGCAGCCACGTAACAC								4.68664e-05
2502	555	AGGCGCACAGTACGAGGG								4.68664e-05
2503	555	TCTGGATGATAGCAACCT								4.68664e-05
2504	555	GGAGCACGAACTACCCGT								4.68664e-05
2505	555	CCACAACGATCAAACAGT								4.68664e-05
2506	555	TTTTACCCAAGTCTTATA								4.68664e-05
2507	555	TAGGCATGCTGCATTGAG								4.68664e-05
2508	555	CCCGCAGATCTTACGCTC	DAP12,CD79b,CRTAM	DAP12	CD79b	CRTAM	ITAM	ITAM	Costimulatory	4.68664e-05	3
2509	555	GCCACGTCACTACAAACA								4.68664e-05
2510	555	GGTTACCCAGATAGAACG								4.68664e-05
2511	555	TATAATCGATCGATTGTG								4.68664e-05
2512	555	ACACTGAGTCCACCGAAC								4.68664e-05
2513	555	TCGACTGCTACCCAAAAT								4.68664e-05
2514	555	GACCCTGGATGATCGACC								4.68664e-05
2515	555	GATCGCGCTAACGAAATA								4.68664e-05
2516	555	ATCGCACACAGACGAACA								4.68664e-05
2517	555	ATTCCGCTGCTTACCGCG								4.68664e-05
2518	555	CGGTCGAATGCGTCACAG								4.68664e-05
2519	555	CAATACAGGTAACGCGTC								4.68664e-05
2520	554	ACACGTAGACACGTTGTG								4.67819e-05
2521	554	TTGCTCTCGCGGTTAGCC								4.67819e-05
2522	554	TTTAACACGCTCCTCTAT								4.67819e-05
2523	554	TGTCAAACCATGCAGATC								4.67819e-05
2524	554	CTGTGCCGAGAGTACCTA								4.67819e-05
2525	554	GTCCTCTGTCGTACGATG								4.67819e-05
2526	554	AGCGTGATGCCCAGCCTT								4.67819e-05
2527	554	TCTTCGAAACGGTGTTCG								4.67819e-05
2528	554	AACAAGACATAAAGGCGG								4.67819e-05
2529	554	AACGAGAAGACCAGAATC								4.67819e-05
2530	554	CAGATGTGACGGAAAGGT								4.67819e-05
2531	554	GATGTGCCGCTATATGCA	CD3d ITAM,MMTV env ITAM,KIR3DL2	CD3d ITAM	MMTV env ITAM	KIR3DL2	ITAM	Viral	Inhibitory	4.67819e-05	3
2532	554	AATATGTCAAACGCACAG								4.67819e-05
2533	554	ACTGCATTAATCGCGAGA								4.67819e-05
2534	554	CGGAAAGGTGAGTGAAAT								4.67819e-05
2535	554	ATCACAGTGCCTTATGCG								4.67819e-05
2536	554	GGATGTCTACAGCGCCAC								4.67819e-05
2537	554	ACCACGCACTCTCCACAC								4.67819e-05
2538	554	CCCTAGAAGGGGGACCAT								4.67819e-05
2539	554	AAACACCACCCATTCTAG								4.67819e-05
2540	554	GCTTATAAAGGTTAATCG								4.67819e-05
2541	554	GCAAGCTGCTCACGCCAA	CD2,CD3e ITAM,NKG2A	CD2	CD3e ITAM	NKG2A	Costimulatory	ITAM	Other	4.67819e-05	3
2542	554	GGGGCTAGAGCAACGCCG								4.67819e-05
2543	554	GCGATGAATCACGTGGGT								4.67819e-05
2544	554	GGCACAACCCAGCAGATG								4.67819e-05
2545	554	ACTCTACAGACGGAGATG								4.67819e-05
2546	554	AGTAGATAAGACGCCACA								4.67819e-05
2547	553	GAAACGTCACCAAGAAAC	ASHV VP7 ITAM,CD3e,BLV gp30 ITAM	ASHV VP7 ITAM	CD3e	BLV gp30 ITAM	Viral	ITAM	Viral	4.66975e-05	3
2548	553	GCGACAGTTGAGGACTAG								4.66975e-05
2549	553	ATAACCTCCGTTTTACGT								4.66975e-05
2550	553	ATGTCCGAGCAGATAAAG								4.66975e-05
2551	553	CATTCGCCGGTCGGAACG								4.66975e-05
2552	553	CCAGCCATCAGGGTAAGC								4.66975e-05
2553	553	CCCTCCCTATTAGAACAG								4.66975e-05
2554	553	TGCATACAAATTAACTTT								4.66975e-05
2555	553	CTTGAGTCCGCAGACGGT								4.66975e-05
2556	553	ACCCAGCTGTAACTATGT								4.66975e-05
2557	553	TACGGAACCAATATGACG								4.66975e-05
2558	553	TATGGGCGGTCGACTGCG								4.66975e-05
2559	553	ATGTAACCGTCAAAATAC								4.66975e-05
2560	553	CAGCAGAAGCGTAGTGCC								4.66975e-05
2561	553	CTGAGGATGGGCCTCCAA								4.66975e-05
2562	553	ATCGCAGGAGGGACCTCC								4.66975e-05
2563	553	TACACTAGTCACAACCGA	KIR2DL4,CD40,CD2	KIR2DL4	CD40	CD2	Inhibitory	Costimulatory	Costimulatory	4.66975e-05	3
2564	553	CAACTAACCAATTAAAAT								4.66975e-05
2565	553	GTCATGACCATGAAGACA								4.66975e-05
2566	553	CGAGAAAGCCAAATGTTA								4.66975e-05
2567	553	GATATCTCCGTGCCATCA								4.66975e-05
2568	553	CGGACAACCATGACTGCT								4.66975e-05
2569	553	CAGCAAGGCTAGGTTAGA								4.66975e-05
2570	553	TAAGACTCTACACAAGCA								4.66975e-05
2571	553	TTATCTGGCAGGATGATC								4.66975e-05
2572	553	CGCATCTAGAAGTGGCAA								4.66975e-05
2573	553	CATGGTAGGGACGGCTGG	CTLA-4,TLR1,CD3z ITAM1	CTLA-4	TLR1	CD3z ITAM1	Inhibitory	Other	ITAM	4.66975e-05	3
2574	553	CCACTCCCAGAGGTTGTT								4.66975e-05
2575	553	CGGCCCAAGATTGAGCAC								4.66975e-05
2576	553	TCCGCACCACACACATGG								4.66975e-05
2577	553	CACGACAATGAACATTAT								4.66975e-05
2578	552	CACCAGGAGCCAAAATAC								4.6613e-05
2579	552	CACGAATAGACGTTGAGT								4.6613e-05
2580	552	TGCTGCCACCCCGCAATG								4.6613e-05
2581	552	CTCCTGCACTGGACAGAC								4.6613e-05
2582	552	GGTAGGACAGCAGACGGA								4.6613e-05
2583	552	CACCTGACGAGCCAGACG								4.6613e-05
2584	552	CCCTCCGTGTACGTTGTC								4.6613e-05
2585	552	AGTTCACTACCATCGCAG								4.6613e-05
2586	552	TTCAAACTCCGTTGTACC								4.6613e-05
2587	552	AAGAACCCCAGCCACTCG								4.6613e-05
2588	552	AAGCTGAGCCGTTGTGTA								4.6613e-05
2589	552	GAGTGCAGCACGTCGGAG								4.6613e-05
2590	552	TAACGTCCGGCAGCCACA								4.6613e-05
2591	552	GGAACAAACAGCTACGCG								4.6613e-05
2592	552	ATCGATCCAAACTTGAGT								4.6613e-05
2593	552	GACAGATTCGGATGGTTT								4.6613e-05
2594	552	TCGGCTACTTGAGGATGA								4.6613e-05
2595	552	ATATGGGGATCGCTGACG								4.6613e-05
2596	552	AATCCCCAGCGCATCACC								4.6613e-05
2597	552	CGATAATACGCGCATAAC								4.6613e-05
2598	552	TTTCGTGGCGCCGGCGAG								4.6613e-05
2599	552	ATCAAGAGGACGACGTCT								4.6613e-05
2600	552	ACCCGTGCATCACACGAG								4.6613e-05
2601	552	CCACTCAGGAGTAACGGA								4.6613e-05
2602	552	AAGCCATAACCATAGAAA								4.6613e-05
2603	552	AAAAGTCTAACCTACAGT	HHV8 K1 ICD,FCER1G,CD3d ITAM	HHV8 K1 ICD	FCER1G	CD3d ITAM	Viral	ITAM	ITAM	4.6613e-05	3
2604	552	ACCGAATCGTGCTTGGTA								4.6613e-05
2605	552	CATCCCTACCGATGATAG								4.6613e-05
2606	552	TGATGTTGGAATGGGCTT								4.6613e-05
2607	552	TCTTGATCTCCCGACGCT								4.6613e-05
2608	552	TACATCGAAGTGGCCAGT								4.6613e-05
2609	552	ACAACTCGTACGTATCAA								4.6613e-05
2610	552	GTATCCTCAGAATAGCAA								4.6613e-05
2611	551	CAGGCGTAAGGCGTTTGC								4.65286e-05
2612	551	TGAAAAATGGTTAGATCG								4.65286e-05
2613	551	CCGGCAAGACGCCATGTA								4.65286e-05
2614	551	GCAGTGACTGGCGTGAAC								4.65286e-05
2615	551	CACACAACCATCAGAACT								4.65286e-05
2616	551	ACCCTGGGCGGCACACCG	DAP12,CD40,CD3g	DAP12	CD40	CD3g	ITAM	Costimulatory	ITAM	4.65286e-05	3
2617	551	GCCAAGACGCAGACACAA								4.65286e-05
2618	551	AAGGTCTGGACAAGGAGA								4.65286e-05
2619	551	TCTGTAACACCGGAGGAT								4.65286e-05
2620	551	GCGCCCACGCCCTTTAGC								4.65286e-05
2621	551	AGATTAACCCATACCGAT								4.65286e-05
2622	551	ACTCAGTACCACAGATAC								4.65286e-05
2623	551	CCAGGGCAAGCATGCACC								4.65286e-05
2624	551	GAAACACGGTGCGCACGC								4.65286e-05
2625	551	CACGTACCATAGTCCTGG	KIR2DL2,CD3e,CD3g	KIR2DL2	CD3e	CD3g	Inhibitory	ITAM	ITAM	4.65286e-05	3
2626	551	ACTATTCTTTAGACGCAA								4.65286e-05
2627	551	TGAACGAGGTTGCGCGTA								4.65286e-05
2628	551	GGCTCACGGGCGTAACAC								4.65286e-05
2629	551	CCAGAAAAAGTGGTCACG								4.65286e-05
2630	551	CGTCTTGGGTGCTTACGA								4.65286e-05
2631	551	GCTACTTCTGCACACAAT								4.65286e-05
2632	551	AGCCATTCCGTTATAGGA								4.65286e-05
2633	551	CTCCGATGCGAGCCACTT								4.65286e-05
2634	551	TACAGCTTGGACGCGCGT								4.65286e-05
2635	551	CCACCAAATGAGAGCAGC								4.65286e-05
2636	551	CCATGCCTCGGAGATTAT								4.65286e-05
2637	551	TCAGGCGGTAGTCACACG								4.65286e-05
2638	551	TTTAACATCCATTGCTTT								4.65286e-05
2639	551	ACATAGCCATCATATTAA								4.65286e-05
2640	551	CACACAAACAGCGGAGCC								4.65286e-05
2641	551	TACGAAAGATACTGAGTG								4.65286e-05
2642	551	GAACCACCACCTTTGAAG								4.65286e-05
2643	551	CGTCCGTCGACCGCCACG								4.65286e-05
2644	551	TAGACCTAGTCCTGAAAG	GITR,CD4	GITR	CD4		Costimulatory	Other		4.65286e-05	2
2645	551	CTAACTCGAGGGACTTAA								4.65286e-05
2646	551	CACACCAAAACTCACACG								4.65286e-05
2647	551	CCACATCCAAGCCGCTCC								4.65286e-05
2648	550	GGACAAGTAAGCCACGTT								4.64441e-05
2649	550	GTAAATACACGTCCTGTA								4.64441e-05
2650	550	TCTACCACCAAAATGTTG								4.64441e-05
2651	550	TCGCAGCAGAGTAAAGAA								4.64441e-05
2652	550	CAGCCACCACGTTCCGAC								4.64441e-05
2653	550	GCGGGAGGAGGATCACTA								4.64441e-05
2654	550	AGTGACCTAGACATAGAG								4.64441e-05
2655	550	AATTGGCAACAATTGAAC								4.64441e-05
2656	550	GTCGTACCCAATGAAGCA								4.64441e-05
2657	550	GTTTTCTGGCCAAAAGGA								4.64441e-05
2658	550	CTAGCAAGCTGTGGCTAA								4.64441e-05
2659	550	CGCACAGGCATCGGCTAA								4.64441e-05
2660	550	TACGACCTGTACACCAGA								4.64441e-05
2661	550	CAATGCGTATGACCGCAG								4.64441e-05
2662	550	GTTTGCACCACCCGAAAG	IL23R,FCER1G ITAM,KIR2DL3	IL23R	FCER1G ITAM	KIR2DL3	Cytokine	ITAM	Inhibitory	4.64441e-05	3
2663	550	TCCACCAACGCTGTAGAT	DAP12,NKG2D,FCRL4	DAP12	NKG2D	FCRL4	ITAM	Other	Other	4.64441e-05	3
2664	550	AAGACCTCCAAGAGATCG								4.64441e-05
2665	550	CATGTACAAATAGGCTTA								4.64441e-05
2666	550	TCCAGTCAGAGAACAAAA								4.64441e-05
2667	550	GCCCAACGGACGCCATGA								4.64441e-05
2668	550	CGTAAGTCAGCTCGAGCA								4.64441e-05
2669	550	ATCCAGGCTTTATCCCGT								4.64441e-05
2670	550	TCCGAACGCACAACAGAA								4.64441e-05
2671	550	GAGAAATACAAGCCCCGT								4.64441e-05
2672	550	GCAACCACCAAAACGGAG								4.64441e-05
2673	550	TCCCCTGTCACTGAGTAC								4.64441e-05
2674	550	CTCAGGACTCAACGAAAC								4.64441e-05
2675	550	TCGATTATCAAACTCTTC								4.64441e-05
2676	550	TCCCCATACCACGGAATT	CD8b,FCER1G ITAM,CD27	CD8b	FCER1G ITAM	CD27	Other	ITAM	Costimulatory	4.64441e-05	3
2677	550	CACCGGAAATCGTACAAA								4.64441e-05
2678	550	GCCCCGTGATACGTCACA								4.64441e-05
2679	550	GACGAACGTTACAGCGGG								4.64441e-05
2680	550	CGCATATCGACAATAACG								4.64441e-05
2681	550	TACACATGAACCCATCGA								4.64441e-05
2682	550	TACCACGAGCAGGATCGG								4.64441e-05
2683	550	ATCTCGAGAAGATCGAGC								4.64441e-05
2684	549	GATGGGCTGATGACTGAA								4.63597e-05
2685	549	TGCCAAAGTCTTCCCCAC	CD40,KIR3DL1,CD3d ITAM	CD40	KIR3DL1	CD3d ITAM	Costimulatory	Inhibitory	ITAM	4.63597e-05	3
2686	549	GCCAGATACCGCACAGGA								4.63597e-05
2687	549	TCCAGACGAGAAATTATA								4.63597e-05
2688	549	CAGATACGCCATGTTCCG								4.63597e-05
2689	549	CGAAGGGATAGTCGATTG								4.63597e-05
2690	549	TCGGCCAAACACAAAGTG								4.63597e-05
2691	549	TCGATATGCACGCCGCGA								4.63597e-05
2692	549	GGAGGACGGGAGTTGATA								4.63597e-05
2693	549	CGAAGCCAATCGCCACAT								4.63597e-05
2694	549	TCCGCAGGGTGTGGTCCC								4.63597e-05
2695	549	CTCTCTGCTGCTCGGTAA								4.63597e-05
2696	549	CTAGTAACATCGAGAGGT								4.63597e-05
2697	549	AGCCGACGTAATACTGAT								4.63597e-05
2698	549	TGAATAGCTGCCCTCAAG								4.63597e-05
2699	549	TCTCACTGGTTAGCACTC								4.63597e-05
2700	549	CCTCCACTGTGCGGCCCC								4.63597e-05
2701	549	AACTACAACAGGACTCAC								4.63597e-05
2702	549	AGTCACACCGACCTCACT								4.63597e-05
2703	549	GGGTGACAACTTCCGTGA								4.63597e-05
2704	549	GAATCTCGATTCTCAGCA								4.63597e-05
2705	549	TGTCTGCGTCGCTCCAAA								4.63597e-05
2706	549	ACACAACGCTCGAGATTG								4.63597e-05
2707	549	CCACTGAAAGGCATGAAA								4.63597e-05
2708	549	AACCAAGGGTAATCCGTT								4.63597e-05
2709	549	GTTGATGTACGCGGCCAC								4.63597e-05
2710	549	AGCTCTGCCCCCTCCCGG								4.63597e-05
2711	549	GGAGCTCAGGGCGAATAG								4.63597e-05
2712	549	GCTAAAAGGGGTCTACTT								4.63597e-05
2713	549	TCAGATAGAACGGTCATA								4.63597e-05
2714	549	CCCGTGCGCAAGGTGAGG								4.63597e-05
2715	549	CTAAAGATGATGGACCCA								4.63597e-05
2716	549	TACGCACAGTACGATTAT								4.63597e-05
2717	549	TCCGACGAACCCAAAAAA								4.63597e-05
2718	549	TATAGGCAACCTAGCATT								4.63597e-05
2719	549	CAGGCCATACGTACAGTT	MMTV env ITAM,FCRL6	MMTV env ITAM	FCRL6		Viral	Other		4.63597e-05	2
2720	549	AACAGACAAGCCGATATA								4.63597e-05
2721	549	GAGCGGAGTCTATCGAGA								4.63597e-05
2722	549	TGGAAAAGGGATGGCGGA								4.63597e-05
2723	549	TGAAGCCAGCAAGTGATT								4.63597e-05
2724	549	CACAGTACTGATAGCCTG								4.63597e-05
2725	549	TCAGGCTCAAGGTCCCAG								4.63597e-05
2726	549	TCAGCAAGAAAGTCGAAG								4.63597e-05
2727	549	CAGCCCATTTCGGTCGGG								4.63597e-05
2728	548	AGTACCACAACACGTCCC								4.62753e-05
2729	548	GTACCAAGTTGACTCTAA								4.62753e-05
2730	548	AACACGAAGTCGTGAACA								4.62753e-05
2731	548	CCTGGGTGGACCTGATCG								4.62753e-05
2732	548	TCTCACCGCAGAAACTTG								4.62753e-05
2733	548	TCTTCTTATCCTGACCAG								4.62753e-05
2734	548	ATACACAAGCAACAAACC								4.62753e-05
2735	548	GGCGTAACAATCACGCGA								4.62753e-05
2736	548	GCATTCTCACGCACCAAT								4.62753e-05
2737	548	GCACGATGCATAGTGCTT								4.62753e-05
2738	548	TTGAGTGATAAGGCAATT								4.62753e-05
2739	548	AAGGGCATTGTCAGACAA								4.62753e-05
2740	548	ACCCTTTCCGTGACGAAT								4.62753e-05
2741	548	CAAATAGGGTATCATCAG								4.62753e-05
2742	548	CCGACATGCGACGTGGAA								4.62753e-05
2743	548	ATGCACTCCGAGGAACTC								4.62753e-05
2744	548	TAACCAAACCTGTGCTGA								4.62753e-05
2745	548	CGCACAAGCCAAAGTCAG								4.62753e-05
2746	548	GACAACAGTAACTACGAT								4.62753e-05
2747	548	TTCCGTTACTCGTCTTCA								4.62753e-05
2748	548	GGCATATGATTCATCGAA								4.62753e-05
2749	548	TCCGTATACCAAGGAGGA								4.62753e-05
2750	548	CAGCTCAGCCCACTGCGG								4.62753e-05
2751	548	CCGTATGACTCGCTAGAG								4.62753e-05
2752	548	CTCGCGACAGGAATCTGA								4.62753e-05
2753	548	CTATGCTTGAGGTACAGA								4.62753e-05
2754	548	CGCTAGAGACCCTAGCTA								4.62753e-05
2755	548	GGACGGGCTGTATAAGTA								4.62753e-05
2756	548	CCAGTAGTCCAACGGCAC								4.62753e-05
2757	548	CCGAATCGTAACGCACGT								4.62753e-05
2758	548	CACATACATAAGAGAGCG								4.62753e-05
2759	548	GAACTGTTAGGGAAGAAG								4.62753e-05
2760	548	GAGCGAAAGCAATAGACC								4.62753e-05
2761	548	ACCGATTCTTGCCGTGGC								4.62753e-05
2762	548	ATGCGGTGTGCGCAAGGA								4.62753e-05
2763	548	GACTTTCACTCATCCATG	CD3e ITAM,FCER1G	CD3e ITAM	FCER1G		ITAM	ITAM		4.62753e-05	2
2764	548	CAGCACCTTGCGTAAATG								4.62753e-05
2765	548	TTAGCTTCCGTGACCCAT								4.62753e-05
2766	547	CCCTGGAAATCGGACTAT								4.61908e-05
2767	547	CAAGCAATACTTCGAACA								4.61908e-05
2768	547	AAGGACCCTGATGATATC	NKG2D,NKG2A	NKG2D	NKG2A		Other	Other		4.61908e-05	2
2769	547	TCGAACGGTCAGAGGGCT								4.61908e-05
2770	547	ATGCAAGAACCATCATGA								4.61908e-05
2771	547	TGGTATCACACCCGCTAA								4.61908e-05
2772	547	ATATCGCTAATGAACGTG								4.61908e-05
2773	547	TAGCTTTCTAAAGATCGC								4.61908e-05
2774	547	GACCCCATGATAGTCACA								4.61908e-05
2775	547	CTGCAACCTAGGATAAGA								4.61908e-05
2776	547	TTCAGCAAGACAAACATC								4.61908e-05
2777	547	GAGCCTACCGTACAATGT								4.61908e-05
2778	547	ATGTGCAACTGGACAGGG	CD3e ITAM,IL7Ra,IL2Rb	CD3e ITAM	IL7Ra	IL2Rb	ITAM	Cytokine	Cytokine	4.61908e-05	3
2779	547	TACGTAAGTTACTGTATG								4.61908e-05
2780	547	GCCGATCAATGGTATCAC								4.61908e-05
2781	547	TACCAATGCCGGTTAATT								4.61908e-05
2782	547	AACCCATTCAACCTGCCA								4.61908e-05
2783	547	AATCCTACATTGCGTGAG								4.61908e-05
2784	547	CAGTAAGTGACAAGCACG								4.61908e-05
2785	547	GGTAGGACATTGACAAAA								4.61908e-05
2786	547	ATATGCGCGTGATTGGGG								4.61908e-05
2787	547	CATCGAGACCGGGGTATT								4.61908e-05
2788	547	CCTGCCTAAACACTCGCA	PILRB,FCRL6,ICOS	PILRB	FCRL6	ICOS	Other	Other	Costimulatory	4.61908e-05	3
2789	547	CGACACATAGCGTAAGGA								4.61908e-05
2790	547	GCCCACACGGTTCCCTAA								4.61908e-05
2791	547	TATCGCCGTTAGCGTTGT								4.61908e-05
2792	547	AAGTACCAGCATGCAACG								4.61908e-05
2793	547	CATATTTGCCACCCGACA								4.61908e-05
2794	547	TCCATGGCTCGAAGACAT								4.61908e-05
2795	547	AGAACCCCTGATGGAATC								4.61908e-05
2796	547	GGCGAAGCTGCAACTCAC								4.61908e-05
2797	547	TAGACTTTGACTAGCTGA								4.61908e-05
2798	547	TATACTTGACTAACCCTC								4.61908e-05
2799	547	TCCAACAGCGGACTATGA								4.61908e-05
2800	547	CCTGAAAAAGGCATACTC								4.61908e-05
2801	547	GCCACGTGATCTACGGGT								4.61908e-05
2802	547	TTGTGGAGTGACGAAAAG								4.61908e-05
2803	547	TATCCTACGACTCGGCAC								4.61908e-05
2804	547	AATTGGAGACAACGAGAT								4.61908e-05
2805	546	TCAAATCCATTAGGAGCT								4.61064e-05
2806	546	AGTGGAGATTCGAAGCAA								4.61064e-05
2807	546	TCTGAAGCTTAGCACGGC								4.61064e-05
2808	546	TCGAAACATGTCAAGCGG								4.61064e-05
2809	546	GCAAGGGCAAGATTACAT								4.61064e-05
2810	546	CTCCCTCTGTACCCCACA								4.61064e-05
2811	546	GCCGAAACATAGCAGAGA								4.61064e-05
2812	546	TGGGGACACCCGAGGAGA								4.61064e-05
2813	546	TAATGACTTCGTTCCATA								4.61064e-05
2814	546	CCCACTTTACGCGTAGCC								4.61064e-05
2815	546	GCCATTCCGGAAGGACTT								4.61064e-05
2816	546	GGTCTTGATCATCGACCA								4.61064e-05
2817	546	AGCAACCTGCACGATGGC								4.61064e-05
2818	546	CAGCGAATAAGCACAGTA								4.61064e-05
2819	546	TTCGATTGGGTATACGAC								4.61064e-05
2820	546	AGGGATTGGATCGTGCAT	FCRL2,TIM1,IL12Rb2	FCRL2	TIM1	IL12Rb2	Other	Costimulatory	Cytokine	4.61064e-05	3
2821	546	ATACAGCGCTATCAACTA								4.61064e-05
2822	546	TCATCATGTGGGATCCAG	CD3z ITAM3	CD3z ITAM3			ITAM			4.61064e-05	1
2823	546	AACATTGGACTAGTATAA								4.61064e-05
2824	546	TCGACTCGTACTCCTACA								4.61064e-05
2825	546	TACACACACGTTCCCACT								4.61064e-05
2826	546	CACTGAAGATAGAAACCA								4.61064e-05
2827	546	GCTTTACGTTCACACACA								4.61064e-05
2828	546	ATGGCATGACTCGCACCC								4.61064e-05
2829	546	AAAACCGGTACTTTCACA								4.61064e-05
2830	546	GTTATGTAATCAATCGAG								4.61064e-05
2831	546	CACGACAGATCCGTGGTG								4.61064e-05
2832	546	CGTCCAAACATATGCAGG								4.61064e-05
2833	545	GGTAGCAGAACGATGAGG								4.60219e-05
2834	545	TATGATTGATGAAAAACT								4.60219e-05
2835	545	CAGACAAATCGTCTTTCA								4.60219e-05
2836	545	TAGCCATACCACCTAGAT								4.60219e-05
2837	545	CAGTACGAGGAACACCAG								4.60219e-05
2838	545	ATCGCACGACACATACGC								4.60219e-05
2839	545	GCGATATGGGACACAGGC								4.60219e-05
2840	545	TCTAACATCTGAGCGCGA								4.60219e-05
2841	545	GCGTCACAGCATCTTTAC								4.60219e-05
2842	545	AAACGTGCACGAGGCTAT								4.60219e-05
2843	545	GTAGCCAGAGGATAACAT								4.60219e-05
2844	545	TATCGTTGGAAGGTAATC								4.60219e-05
2845	545	CAGAGAGGTGGCCACAAG								4.60219e-05
2846	545	AACCCAAGTCCTCGTAAC								4.60219e-05
2847	545	CACCGAGAGATAGTCTAT								4.60219e-05
2848	545	CTATCCCCCGATGCGGAA								4.60219e-05
2849	545	AAGCTAGACGCATCCCCG								4.60219e-05
2850	545	CAGGACCACAGCTCGCCA								4.60219e-05
2851	545	CACGAATGGTGATCCACG								4.60219e-05
2852	545	CAGAGACATGTCTGTCGC								4.60219e-05
2853	545	GTCAGGCATGCGAACAGG								4.60219e-05
2854	545	AATACCGAACACCACCAC								4.60219e-05
2855	545	ATCACATTGAACTCGTAC								4.60219e-05
2856	545	TCTCGTTCGCGGAGGCTG								4.60219e-05
2857	545	AGAGATACCTCGCAAGAC								4.60219e-05
2858	545	GAGCTCGGAACAACAACC								4.60219e-05
2859	545	AGGTCGTAACACCCTGAA								4.60219e-05
2860	545	AACAACTGCACCCAAAAA								4.60219e-05
2861	545	CGTCACAAAGTTAGTTCC								4.60219e-05
2862	545	CCAATACACCACCAGGTG								4.60219e-05
2863	545	ATTCCCACATAGCTCAGT								4.60219e-05
2864	545	TGTTCCAGCCTGTAAAGA								4.60219e-05
2865	545	CCATCCTTTACACACTGC								4.60219e-05
2866	545	TACCGAATTACGGATGGA								4.60219e-05
2867	545	TGCTTATTAACGTATAGG	CD3z ITAM2	CD3z ITAM2			ITAM			4.60219e-05	1
2868	545	TGGCAACGCGCACGCCCT								4.60219e-05
2869	545	GCAACTCCAATCGAACAT								4.60219e-05
2870	545	TTAGCGTCATTCGGAAGA								4.60219e-05
2871	545	CGATAACGTAAGGCAAAG	RRV R1 ITAM 2,NKG2D	RRV R1 ITAM 2	NKG2D		Viral	Other		4.60219e-05	2
2872	544	CGCTCTGAAAGCTACACG								4.59375e-05
2873	544	TAACGGGCTTACCGACCG								4.59375e-05
2874	544	CAGCTAGCATCAGCCAAA								4.59375e-05
2875	544	TAAAAATGATCTCGATGA								4.59375e-05
2876	544	TGTTGGTACGTTACTCCT								4.59375e-05
2877	544	CCGAAACAGCAACGACGA	CD3d ITAM,FCER1G ITAM,HVEM	CD3d ITAM	FCER1G ITAM	HVEM	ITAM	ITAM	Costimulatory	4.59375e-05	3
2878	544	CGTGCAGGTGCCCAGGCT								4.59375e-05
2879	544	ACAGAGTTCGACACAGCT								4.59375e-05
2880	544	CACCCGGACGCATTACCT								4.59375e-05
2881	544	TTGATTCAGCAATTCAGA								4.59375e-05
2882	544	GTAGGTCGACACAACATG								4.59375e-05
2883	544	GTACGCTATCACGAGAGA								4.59375e-05
2884	544	ATCAGAAACGTCCAGTTA								4.59375e-05
2885	544	TGCAACACCCCGCTGACG								4.59375e-05
2886	544	CGAGAACGATGAGAGTTC								4.59375e-05
2887	544	GCCATCACGTGTAGTCTG								4.59375e-05
2888	544	TAGACGGTGCTACCAACT								4.59375e-05
2889	544	CGGGAGACAATGCGACCC								4.59375e-05
2890	544	CTAGCCAAAGGCGGGACC								4.59375e-05
2891	544	CGAGTACGAAATGCAAGG	BLV gp30 ICD,EBV LMP2A ICD	BLV gp30 ICD	EBV LMP2A ICD		Viral	Viral		4.59375e-05	2
2892	544	AACTACGAATGAGACACA								4.59375e-05
2893	544	TAACAGTATGAGACAATC								4.59375e-05
2894	544	TGTGGACGCAAACCGTCC								4.59375e-05
2895	544	CCAATGACGTCGTACCAA								4.59375e-05
2896	544	GTGCGTGACGGCACCTAG								4.59375e-05
2897	544	CTGACGGTACGGAGCACA								4.59375e-05
2898	544	AAATAGAGTTCGTTCAAG								4.59375e-05
2899	544	ACCTGCCTCGAACGAGCT	CD4,CD3z ITAM1,KIR2DL2	CD4	CD3z ITAM1	KIR2DL2	Other	ITAM	Inhibitory	4.59375e-05	3
2900	544	AAGGGATACCGGTTCATA								4.59375e-05
2901	544	AGGGTCGGACGTAGGACA								4.59375e-05
2902	544	GGCCTTGATTGCCTCGAG								4.59375e-05
2903	544	AAGTCACAGCCAGTCTGC								4.59375e-05
2904	544	GTAAAGCATAAACAGAAA								4.59375e-05
2905	544	TCACCGGTACACCGTGAA	OX40,BLV gp30 ITAM,CD3e ITAM	OX40	BLV gp30 ITAM	CD3e ITAM	Costimulatory	Viral	ITAM	4.59375e-05	3
2906	544	GACGATAAGTGTACATTG								4.59375e-05
2907	544	ATAATTGTCAACAAAGCG								4.59375e-05
2908	544	TATGCCTGATTTATCATG								4.59375e-05
2909	544	CCATCGACAACAATCAAT								4.59375e-05
2910	544	AACTCTCCACCGACTGAC								4.59375e-05
2911	544	GGACAACTGGAACTTTAG								4.59375e-05
2912	544	GACGAATACCCCTAAATT								4.59375e-05
2913	544	TAGTCCAAAGCACGTCCA								4.59375e-05
2914	543	GAGCCTGCCCGTAATACC								4.5853e-05
2915	543	CAAAAGGTCATACCTCAC								4.5853e-05
2916	543	AAGCTATACTAGACCGAA								4.5853e-05
2917	543	GTCTCCAATCTACTATGT								4.5853e-05
2918	543	CCCTTGTGCCCACGGATG								4.5853e-05
2919	543	GACACCGGGACCAGTACA								4.5853e-05
2920	543	CGGGTTTACGAGACAAAA								4.5853e-05
2921	543	TGTAGTAACGCGGTATTG								4.5853e-05
2922	543	TTCAGCCGTGCCGGAACC								4.5853e-05
2923	543	TCGTGCACGCACAACTGT								4.5853e-05
2924	543	CCGAATAATCGAACTGCA								4.5853e-05
2925	543	TCTAGCCTTCGTACACGA								4.5853e-05
2926	543	TTAGAGTGACGCTGCCAG								4.5853e-05
2927	543	AGCCGACGTACGCAGTCT	RRV R1 ITAM 1,BLV gp30 ICD,ICOS	RRV R1 ITAM 1	BLV gp30 ICD	ICOS	Viral	Viral	Costimulatory	4.5853e-05	3
2928	543	CAATGGCAGTAGACGCAG								4.5853e-05
2929	543	AGAGGAAAGTGCTAACGA								4.5853e-05
2930	543	TACCCAGACTGGCAGGCC								4.5853e-05
2931	543	GCAGCCTGAATCGGAACG								4.5853e-05
2932	543	GTACGTAGGCGGTATCCC								4.5853e-05
2933	543	GAGGGTAAGATCGCCCTT								4.5853e-05
2934	543	CGCCACCCCTTCCTGGAT								4.5853e-05
2935	543	AAATCTCCAATCGTGAGC								4.5853e-05
2936	543	CTATGATCAGGAGGGTAG								4.5853e-05
2937	543	ATCAATCGTAACAAAAAA								4.5853e-05
2938	543	ATAAGGACACCTGTTTGT								4.5853e-05
2939	543	TCGAGCCTTTTAATCGTA								4.5853e-05
2940	543	GATTCGTGGGAATTACGA								4.5853e-05
2941	543	TCCTCCAATAGCCTCTCT								4.5853e-05
2942	543	CATAGAGCATCAGTCCTG								4.5853e-05
2943	543	GGACACGAAAGAAGAACT								4.5853e-05
2944	543	AATGCCGAGTTCACTGTG								4.5853e-05
2945	543	CGCAAAGGAGGTGGATAC								4.5853e-05
2946	543	ACTGGTGCGGAAAACATA								4.5853e-05
2947	543	CAATCAGGTCGCATGTAA								4.5853e-05
2948	543	TCAGCTGGCCCTCAACGA								4.5853e-05
2949	543	CCTCAGTTTGACAAAACC								4.5853e-05
2950	543	TCAGTGTATCAATTACCG								4.5853e-05
2951	543	CGGTACGAAGGCCGAGGC								4.5853e-05
2952	543	CCGTGGACATGGCCCGGT	NKp46,HHV8 K1 ICD,CD40	NKp46	HHV8 K1 ICD	CD40	Other	Viral	Costimulatory	4.5853e-05	3
2953	543	CCGCGACAAGACGTCAGA								4.5853e-05
2954	542	GGCAGGAGTTGGGATCAG								4.57686e-05
2955	542	GCCACCAGGCCACTAATG	FCER1G,ASHV VP7 ITAM,HHV8 K1 ITAM	FCER1G	ASHV VP7 ITAM	HHV8 K1 ITAM	ITAM	Viral	Viral	4.57686e-05	3
2956	542	TACCGGACCGGATCCATT								4.57686e-05
2957	542	GCACCGCACAGGCCAAGG	CD3z ITAM1,LAG3,CD79a	CD3z ITAM1	LAG3	CD79a	ITAM	Inhibitory	ITAM	4.57686e-05	3
2958	542	ACTTAGTCGAGGGACAAA								4.57686e-05
2959	542	TTCATGCGTGGTATCTTG								4.57686e-05
2960	542	CCTACTTGCTATATCGAG								4.57686e-05
2961	542	AGCACTCTTCAAGAACGG								4.57686e-05
2962	542	CCCGGATCATGGTCACCA								4.57686e-05
2963	542	CAACCAATACATTTGACG								4.57686e-05
2964	542	TACATCACAGCTCGGTGC								4.57686e-05
2965	542	TGAAGAATGACATTTTCG								4.57686e-05
2966	542	AGCGCAGGGACGATTGTC								4.57686e-05
2967	542	GTGTCCCCTGACAGACGG								4.57686e-05
2968	542	TGCCAGTATTGTAACTTA	IL22R1,DAP12 ITAM,HVEM	IL22R1	DAP12 ITAM	HVEM	Cytokine	ITAM	Costimulatory	4.57686e-05	3
2969	542	GATAGAACTACACCATAC								4.57686e-05
2970	542	CATGACCACGGACATCCA								4.57686e-05
2971	542	CAACTTTCGTGGGACATC								4.57686e-05
2972	542	AACAACTAAATCCCTATG								4.57686e-05
2973	542	GATCGGAGTTCACGAGGT								4.57686e-05
2974	542	TGGACACGTTGTGATCGA								4.57686e-05
2975	542	CGAGTTACTGAACACCAA								4.57686e-05
2976	542	CTACATGATCTATTCCAC								4.57686e-05
2977	542	CCATATGCACGTGCGAGT								4.57686e-05
2978	542	TTGCGGAGTTAGTGAATC								4.57686e-05
2979	542	GTGCACACCCCGGACGGA								4.57686e-05
2980	542	GTTGGAACTCCAGCCAGG								4.57686e-05
2981	542	CGCAAGTTAGGTTCAGAA								4.57686e-05
2982	542	TGACAGTGTGCGGAGAAG								4.57686e-05
2983	542	CACGAGAACCAGGCAGCA								4.57686e-05
2984	542	AGGATGGGCTAATGCCCG								4.57686e-05
2985	542	AAACGCACACACGGAACG								4.57686e-05
2986	542	AGACCTGCGAATGAACGG								4.57686e-05
2987	542	TAGTCTGCAGACCTCTCG								4.57686e-05
2988	542	CACACATATGACGACTAG								4.57686e-05
2989	542	TCAGCCATTCCGAGTTAG	FCER1G,IL7Ra	FCER1G	IL7Ra		ITAM	Cytokine		4.57686e-05	2
2990	542	TTCCACCGTCGACTGTCA								4.57686e-05
2991	542	CAAGTGAATATGACAAAG								4.57686e-05
2992	542	CTCACTTAATCCACCACT								4.57686e-05
2993	542	TCAGATGGTAGTCGGCGA								4.57686e-05
2994	542	TCGCGAGCAGCAAAGTAC								4.57686e-05
2995	542	TGATCCACAGTTCATCTG								4.57686e-05
2996	541	TAGCGGTTCCGCAGAACA								4.56842e-05
2997	541	TACCTGCCCACACTGTGT								4.56842e-05
2998	541	GCAGAGCAGTCCAACCGT								4.56842e-05
2999	541	TTCCAACCCTTCATGATT								4.56842e-05
3000	541	TTACAAACCGTACAGCAG	CD3d,GITR,TIM3	CD3d	GITR	TIM3	ITAM	Costimulatory	Inhibitory	4.56842e-05	3
3001	541	CAAATAAGCAGGTCCAGG								4.56842e-05
3002	541	CAACCGGAAGGTGTGAGA								4.56842e-05
3003	541	TATCCACCATCCAAAAAC								4.56842e-05
3004	541	CCGCGACCTTAGTTCACA								4.56842e-05
3005	541	TCCGATAAGAAACGGAAC								4.56842e-05
3006	541	CCTAGCGCTACTCACGTC								4.56842e-05
3007	541	AATCGCAATAAGTAGAAC								4.56842e-05
3008	541	CACGACGGAACCGTAACC								4.56842e-05
3009	541	CCAACCTATCCTGTAAAA								4.56842e-05
3010	541	CCCCGAGGCGAACACCTG								4.56842e-05
3011	541	CGAGACACGTTTCATCCA								4.56842e-05
3012	541	GTCACCCCGTACCAACTT								4.56842e-05
3013	541	TTGCAAACCATGACCTCC								4.56842e-05
3014	541	ATAAAGACCCGATTATCG								4.56842e-05
3015	541	CCAGTCCAGGTGCCGTGA								4.56842e-05
3016	541	GTACCCGCGCACCGCATA	IL7Ra,HHV8 K1 ITAM,TIM1	IL7Ra	HHV8 K1 ITAM	TIM1	Cytokine	Viral	Costimulatory	4.56842e-05	3
3017	541	GCAAGTCATCAGCGGGCG								4.56842e-05
3018	541	GAGGATGAGAACCTCCAC								4.56842e-05
3019	541	CAGATGGTAGACCACGAT								4.56842e-05
3020	541	AACCACGCACATCAGCCG								4.56842e-05
3021	541	TGGAGACAGACAGCCACC								4.56842e-05
3022	541	GGCAAGTCAGTATGATGT								4.56842e-05
3023	541	CCAACAACGATACGACGC								4.56842e-05
3024	541	CATGGACGAGCCAACCCA								4.56842e-05
3025	541	GCAAGGACCGCAGGCCTG								4.56842e-05
3026	541	CCCACGTTAGGGGAGCGT								4.56842e-05
3027	541	CCAGCGGTAATACCCAGC								4.56842e-05
3028	541	GCATCGAGATCTGCAGTC								4.56842e-05
3029	541	CAATTCGTATGGATGGAA								4.56842e-05
3030	541	CCCATGTTCCCTACAGAT								4.56842e-05
3031	541	CCCCATGATTCAGAGAGA								4.56842e-05
3032	541	TGGATACCCCGATGTATC								4.56842e-05
3033	541	TGCACGGAGCAGGTCTCA								4.56842e-05
3034	541	CAAAGGACGTTAATGTCG	CD8b,RRV R1 ITAM 1	CD8b	RRV R1 ITAM 1		Other	Viral		4.56842e-05	2
3035	541	AAGATGTCGGAGCAATAA								4.56842e-05
3036	541	ACAATGTCCGGAAACATT								4.56842e-05
3037	541	GCAAATACAATGCACGAG								4.56842e-05
3038	541	TAGTGCCGGCATCTGTAC								4.56842e-05
3039	540	GGAGTAGTTGGGAACGCA								4.55997e-05
3040	540	TACCACGACTAAATACTC								4.55997e-05
3041	540	TAGTACAATGAGATGAAA								4.55997e-05
3042	540	CAAAATCATGTACTGCAC								4.55997e-05
3043	540	GTCCAGACCAACCTAGGC								4.55997e-05
3044	540	GCGTAGCTCCAGCCACTT								4.55997e-05
3045	540	TGGCAGGATCGATGGACC								4.55997e-05
3046	540	TCCGACGAGAAGCTAGAG								4.55997e-05
3047	540	TCTGCCACGAGGCGGCTT								4.55997e-05
3048	540	GTCCCGAAGTACGGACCT								4.55997e-05
3049	540	TCGGCTCTGACACCACAG								4.55997e-05
3050	540	GAGCCCGAACCCTGCGGT								4.55997e-05
3051	540	CGTTAACCCCAAGAGTCA								4.55997e-05
3052	540	AGGCACACACGTGAAATC								4.55997e-05
3053	540	CTTAGCCGAAGCGAGTGA								4.55997e-05
3054	540	CCGTGCCTCTTACCTCTG								4.55997e-05
3055	540	TCATGCAACAGAACTTGA								4.55997e-05
3056	540	GACGATAGGCCCTCAGCC								4.55997e-05
3057	540	GAATGGGCGCAGCGTCTA								4.55997e-05
3058	540	TACCCCTGTGCGTACGCA								4.55997e-05
3059	540	AAGTAGCGCACACACTGA								4.55997e-05
3060	540	GGAGGTAACCCAGGACAT								4.55997e-05
3061	540	TCAACTGGTGGAAAATGA								4.55997e-05
3062	540	ACTCACCGCAATCAGAAG								4.55997e-05
3063	540	GATCCAGAATGCAAAGAA								4.55997e-05
3064	540	TGCGGCGATCAATACGAA								4.55997e-05
3065	540	CGTGAATTTTGAGAAAGT								4.55997e-05
3066	540	GACCGAACTACGTCGATA								4.55997e-05
3067	540	CAAGGGATTAGACCTGTA								4.55997e-05
3068	540	ATAGAACAACCGGTGAGT								4.55997e-05
3069	540	GCCCTACGTTCCCGTTCC								4.55997e-05
3070	540	ACAGCTGGTGACTTGCCA								4.55997e-05
3071	540	TACCGGAGCCGACGCACT								4.55997e-05
3072	540	TCTTACCGTGAAGTACTT								4.55997e-05
3073	540	AACCACAACAAACAGCCA								4.55997e-05
3074	540	CCGACGATCAACAAACAA								4.55997e-05
3075	540	GTAACACTGGACGTGGGG								4.55997e-05
3076	540	ACACACAACGAGGGCGTC								4.55997e-05
3077	540	CTCCAGTGATTGCAATCG								4.55997e-05
3078	540	GACACGTGGTAGGAGAGA								4.55997e-05
3079	540	GTATCACCCTAGTGAAGA								4.55997e-05
3080	540	CCTCCGTGCAAGGACAGC								4.55997e-05
3081	540	TACCAAAAGTAGAACATC								4.55997e-05
3082	539	CCCGTGGAAAGGCGATAT								4.55153e-05
3083	539	GAGAGGAACTCGAAATCC								4.55153e-05
3084	539	TCATCACCGGCACGCACA								4.55153e-05
3085	539	CGACCTCTGCTGCATATC								4.55153e-05
3086	539	CATATATCGGCCTGAAAA								4.55153e-05
3087	539	CCCCTCCATTAGCCCACG								4.55153e-05
3088	539	TAGGACTCTTCCGTACGA								4.55153e-05
3089	539	TCCCTAGGTTCTGGCAAC								4.55153e-05
3090	539	CACTTTCGTAAGTGACAC								4.55153e-05
3091	539	CAGCAAGGCCGGGGTGAA								4.55153e-05
3092	539	CAGGCATACCAAAGAATC								4.55153e-05
3093	539	GCCTCTCACGTCGACAGA								4.55153e-05
3094	539	CTGGGGTCGATAGCAAGG								4.55153e-05
3095	539	CTCTGCTACTGGCGAAGG								4.55153e-05
3096	539	TCCACGGTTGGGTAATCC								4.55153e-05
3097	539	CAACCTAACTCCAACCAC								4.55153e-05
3098	539	GGGGCAAGAGGTTCGATC								4.55153e-05
3099	539	CTCATCTAGCTGACTACA								4.55153e-05
3100	539	TTCGAGGACTACGGCGTC								4.55153e-05
3101	539	GTACGTGACAATTGACAT								4.55153e-05
3102	539	CAAAATGGGATAAACATC								4.55153e-05
3103	539	GCTAGGGATCAGACGTGG	CD79a,KIR3DL1,HHV8 K1 ICD	CD79a	KIR3DL1	HHV8 K1 ICD	ITAM	Inhibitory	Viral	4.55153e-05	3
3104	539	CCCTACGGAACTTACAGA								4.55153e-05
3105	539	GTGAGCCATAACGTATGT								4.55153e-05
3106	539	TTCAACCCGCCCTGTATT								4.55153e-05
3107	539	TGGTAGATCGTGACTGAT								4.55153e-05
3108	539	GGCGTCCCAGACGGACCC								4.55153e-05
3109	539	TCCAAGAGCAAGTCTAAT								4.55153e-05
3110	539	ACACGCACTTTCCCCGAA								4.55153e-05
3111	539	TAACCGGCGTGAACCAAG								4.55153e-05
3112	539	TGGCACCCCGTTGACAAG	CD3z ITAM2,LAT,EBV LMP2A ICD	CD3z ITAM2	LAT	EBV LMP2A ICD	ITAM	Other	Viral	4.55153e-05	3
3113	539	AGAATTCCCAATGATGCA								4.55153e-05
3114	539	TCGTAGCCTGGGTCCCAA								4.55153e-05
3115	539	TCGCGAAACACCAGGGTG								4.55153e-05
3116	539	GGGAATCAGGACGTTGTG								4.55153e-05
3117	539	TAACCTCCCAGTGATGAC								4.55153e-05
3118	539	ACCTTGCGACCCGGAAAC								4.55153e-05
3119	539	CCGTGACCGCGAGCCCTT								4.55153e-05
3120	539	TCGGAAAACCGCAAGACG	PILRB,HHV8 K1 ICD	PILRB	HHV8 K1 ICD		Other	Viral		4.55153e-05	2
3121	539	CGTCGCAACAAAGGAGGG								4.55153e-05
3122	539	CTCCGTCAACCAAACAGT	4-1BB,ICOS,HVEM	4-1BB	ICOS	HVEM	Costimulatory	Costimulatory	Costimulatory	4.55153e-05	3
3123	539	GGCTAACTTACACGTCAC								4.55153e-05
3124	539	TCGCGCTTGAAGGCCATA								4.55153e-05
3125	539	TACGGTCTACATGTCAAC								4.55153e-05
3126	539	GTTCAGTCCCGAAATGCC								4.55153e-05
3127	538	ACTCAGATCCAATGAGTC								4.54308e-05
3128	538	AACTTAGTATTACTTGGA								4.54308e-05
3129	538	GAATTTCATTCGGAAACA								4.54308e-05
3130	538	TCACACACAGAGCCAATT								4.54308e-05
3131	538	TGGAGTCAGGACGCATGG								4.54308e-05
3132	538	TTAATCCGAAATCCAACT	HVEM,EBV LMP2A ICD,CD3z ITAM1	HVEM	EBV LMP2A ICD	CD3z ITAM1	Costimulatory	Viral	ITAM	4.54308e-05	3
3133	538	GTACTACTTCCAATACAC								4.54308e-05
3134	538	TCATATTAGCGGTGTACA								4.54308e-05
3135	538	TACCTAGTAATGAAACAT								4.54308e-05
3136	538	GAGTGAGCACGTGTGGTC								4.54308e-05
3137	538	AAGTGAAACTAGTACAAT								4.54308e-05
3138	538	GTCTGAGATCAACGTGGC								4.54308e-05
3139	538	GTGCAAATGGACTGAAAA								4.54308e-05
3140	538	ACTAACACCATTCAACGA								4.54308e-05
3141	538	CACAACCAGACGATCCGT								4.54308e-05
3142	538	AATAGATTTTATCAGAAC								4.54308e-05
3143	538	CAACCTGACACACTGAGG								4.54308e-05
3144	538	GCCGGAGGGCCATGCCTG	FCER1G,BLV gp30 ITAM,EBV LMP2A ITAM	FCER1G	BLV gp30 ITAM	EBV LMP2A ITAM	ITAM	Viral	Viral	4.54308e-05	3
3145	538	CTCGCTACAACAACGGTA								4.54308e-05
3146	538	TTAGCACCACGCTCCGAC								4.54308e-05
3147	538	GACCACTTCAAGACACAA								4.54308e-05
3148	538	GAACCACTAGTGCTTCGA								4.54308e-05
3149	538	CTATGACAAACGTAAGCA								4.54308e-05
3150	538	AATACCACTACCGTTGCC								4.54308e-05
3151	538	CACCATAGTGTCCGGCTT								4.54308e-05
3152	538	CTTACGTTGACTTAACCA								4.54308e-05
3153	538	CCCAGTCGCACGTGGTAC								4.54308e-05
3154	538	GTGCCTTAACACGTCATT								4.54308e-05
3155	538	CATAAATCCTTTCCGGTG								4.54308e-05
3156	538	TTCGACAGCTCCCTTTGC								4.54308e-05
3157	538	TCTCGACCTGAGCACTGA								4.54308e-05
3158	538	CTACACCGAAACCGAAAC								4.54308e-05
3159	538	CAACGCCTACACAGCTAG								4.54308e-05
3160	538	AATGATAACACCTTCAGA								4.54308e-05
3161	538	CTCCACTCCGGACTAGCC								4.54308e-05
3162	538	GCCATGTAGAGACCAGCA								4.54308e-05
3163	538	GTCATAAACTGACATTTA								4.54308e-05
3164	538	CCGCGGCCCGACGACCTC								4.54308e-05
3165	538	TTACGATTTGAGTCATAA								4.54308e-05
3166	538	CACGAACGGAACGGATGT								4.54308e-05
3167	538	CCCGGCGGTACGTCGGTT								4.54308e-05
3168	538	GCAGTACCCATCGAACTC								4.54308e-05
3169	538	ATGACGGGTGACTATAAG								4.54308e-05
3170	538	CACATCACCTGAGGGCGA								4.54308e-05
3171	538	TTGAGGTGTCCAGGAAAC								4.54308e-05
3172	538	GCCAAGTCAGTCCCACTA								4.54308e-05
3173	538	ACACTACCCTCGACTGTA								4.54308e-05
3174	538	TCGGTACAAGGGTTGTCA								4.54308e-05
3175	538	CTGTACACATGAAGAACT								4.54308e-05
3176	538	CGGGGCCATCTTCGGGAG								4.54308e-05
3177	538	CACCAAAACCGCACAAGC								4.54308e-05
3178	538	TTATATCACGACGCGATA								4.54308e-05
3179	538	GATGGGTTCACAGACACG								4.54308e-05
3180	538	CCATGTCCGGAATGAAAC								4.54308e-05
3181	538	CCGCGGGGTGATGCCCAG								4.54308e-05
3182	538	CATGTTATGTATAACCTT								4.54308e-05
3183	537	CAGTTAGCGTTCCAAAGC								4.53464e-05
3184	537	GACATAGACAGACACTCA								4.53464e-05
3185	537	GATCAATATTGTACACTT								4.53464e-05
3186	537	CAAGGGTGCACTCCGAGA								4.53464e-05
3187	537	CAACCACAACCTTCCGCA								4.53464e-05
3188	537	TCCAACGGGGGACAGAGT								4.53464e-05
3189	537	GCGCTAACAGCCGATTAC								4.53464e-05
3190	537	GAGAGCTGAGGAACATAC								4.53464e-05
3191	537	GCAATACTGTGTCACACT								4.53464e-05
3192	537	CTAGAGTCAATATCACGC								4.53464e-05
3193	537	GACCTGCCAGATACGTAG								4.53464e-05
3194	537	CACCGGACCACAGCAGAT								4.53464e-05
3195	537	CTACCCCAATAGTACGAC								4.53464e-05
3196	537	TCTACAGAGGAGAGATTC								4.53464e-05
3197	537	TAACGCGGGGCATTCTCA								4.53464e-05
3198	537	CTCGCAGCAAAGAACGCA								4.53464e-05
3199	537	GCACACATGGCCCGTATG								4.53464e-05
3200	537	TAGGGGCCCTGGTGCCCA								4.53464e-05
3201	537	GATACACGACAGTCAATT								4.53464e-05
3202	537	TCGCAACGGCGCTGCTGC								4.53464e-05
3203	537	TCACCCGAGTAGACCGTA								4.53464e-05
3204	537	TCCAGGTGTGTCTCGGCT								4.53464e-05
3205	537	CCATAGTGAAGCCTCACG								4.53464e-05
3206	537	CGGAGCCTACGGGTCTTA								4.53464e-05
3207	537	GTACTCCCACACTGCAAA								4.53464e-05
3208	537	AAGCTGCTACATCCAATA								4.53464e-05
3209	537	TCCCTGAGACAAGACCGA								4.53464e-05
3210	537	CCCGGCATACCTCCGATG								4.53464e-05
3211	537	CCATGTATGTAGGTTCGT								4.53464e-05
3212	537	AGTTCCACATACCCTTAA								4.53464e-05
3213	537	TGTATAGGGAGAAGAAAC								4.53464e-05
3214	537	GTTGACAACTCACACTTG								4.53464e-05
3215	537	TGTTCCGCGTCACGATTT								4.53464e-05
3216	537	AATGCTGCTCCGATCGAC	TIM1,ICOS,IL2Rb	TIM1	ICOS	IL2Rb	Costimulatory	Costimulatory	Cytokine	4.53464e-05	3
3217	537	AATCGATGAACTTAAAAG								4.53464e-05
3218	537	CCGACGCAGGTCCACGGT								4.53464e-05
3219	537	TTCGTCCCCCTGGCTCGC								4.53464e-05
3220	537	CGTGTACAGGTAACGAAA								4.53464e-05
3221	537	TTACCTTGGTAGGAGTTG								4.53464e-05
3222	537	AAAGCGACGAGTCAGAGT								4.53464e-05
3223	537	TCACATTGGCTGAGTCTC								4.53464e-05
3224	537	AGCCAAACTCAACAAACG								4.53464e-05
3225	537	TGGTCATCAGAGCTACTG								4.53464e-05
3226	537	TACTCGAGGACGCTGTTA								4.53464e-05
3227	537	AGAGTCAGGGAAGGAGGC								4.53464e-05
3228	537	ATAATAGCGATCCACCTT								4.53464e-05
3229	537	TGGGCCATAGATGCCAGA								4.53464e-05
3230	536	CTAAACCCTAACTAGTCA								4.52619e-05
3231	536	CCATGGCGAGTCACGCGC								4.52619e-05
3232	536	TCGATGGTCTCTGCCACA								4.52619e-05
3233	536	TGACATGTGATCCCGTGA								4.52619e-05
3234	536	CGGAAAGTAACCACACTA								4.52619e-05
3235	536	TCAACCTTGATACCCAAC								4.52619e-05
3236	536	GACGCGCTCGCCTGACAG								4.52619e-05
3237	536	TAGAAGCCTTAGCAACAT								4.52619e-05
3238	536	TCAAAAAAGGCTAGTGAG								4.52619e-05
3239	536	GAGGCGGGTAATAACGAC								4.52619e-05
3240	536	TATTTGAACCACACCGCG								4.52619e-05
3241	536	AATCCCCTCGTTCACTTC								4.52619e-05
3242	536	TGCAACACACGAGGATGC								4.52619e-05
3243	536	ACTACCTCTTCCATAGGA								4.52619e-05
3244	536	AGTTCTCGAAGGATCGGC								4.52619e-05
3245	536	CATGCCAGATGGGGATGA								4.52619e-05
3246	536	GATTCACCTTTGCACAAC								4.52619e-05
3247	536	GTAGGGATACCATGACTA								4.52619e-05
3248	536	AACGTGCCCTCACGGACA								4.52619e-05
3249	536	CCACAAAGATACTACTGC								4.52619e-05
3250	536	GACTCCAGGTTCACATGG								4.52619e-05
3251	536	GTCATTAATCCCGACTGT								4.52619e-05
3252	536	GCCCTAGCTCAATGGTTA								4.52619e-05
3253	536	AGACAGCGAACCGTGCCA	DAP12,NKG2C,KIR3DL2	DAP12	NKG2C	KIR3DL2	ITAM	Other	Inhibitory	4.52619e-05	3
3254	536	TACCAACGAGAACGAACC								4.52619e-05
3255	536	CCAGGCATGTAGCGACTC								4.52619e-05
3256	536	CCCACCGCTGACCGAAAT								4.52619e-05
3257	536	CTGACTCACATAATGCAC								4.52619e-05
3258	536	CCCGACTGCCGTGCCAAA								4.52619e-05
3259	536	GTACATGAACTCCTAGTG	CD79a,CD3z ITAM1	CD79a	CD3z ITAM1		ITAM	ITAM		4.52619e-05	2
3260	536	CCATCAGTCCCACTCGTT								4.52619e-05
3261	536	GCAGGCCAGAATGTGGAG								4.52619e-05
3262	536	TATCTAAACCTGCAGGCT	CD3d,CD30,KIR3DL1	CD3d	CD30	KIR3DL1	ITAM	Costimulatory	Inhibitory	4.52619e-05	3
3263	536	CGCCTGACCCGTACAGTA								4.52619e-05
3264	536	AAACATATTCGGTGCAAC	IL22R1,IFNGR1	IL22R1	IFNGR1		Cytokine	Cytokine		4.52619e-05	2
3265	536	TAAGGTAGATGTAAGTGG								4.52619e-05
3266	536	TTCTTATCTGAGGCATTG								4.52619e-05
3267	536	GCGGCAACTGAAAGAGGA	IL7Ra,TIGIT,CD3z ITAM2	IL7Ra	TIGIT	CD3z ITAM2	Cytokine	Inhibitory	ITAM	4.52619e-05	3
3268	536	TGGAATAGAGCAAGACAC								4.52619e-05
3269	536	GTACGCATCCAGTCATCC								4.52619e-05
3270	536	TATCCAACCGTTACATCG								4.52619e-05
3271	536	TAGTATTGCTTCAGCCTT	FCRL1,CD8a,CD3g ITAM	FCRL1	CD8a	CD3g ITAM	Other	Other	ITAM	4.52619e-05	3
3272	536	TCTTGTAGATAGAGTCGG								4.52619e-05
3273	536	GCCCGTGCTAACACATTT								4.52619e-05
3274	536	CGCGACGCACGGTAGGTA								4.52619e-05
3275	536	TTCCGCCACCCCTGACGT								4.52619e-05
3276	536	TTCAGGAGATAGGGCATA								4.52619e-05
3277	536	GCATGTCCACCAGACGGC								4.52619e-05
3278	536	AGCGTCACCAGGACACAG	DAP10,HHV8 K1 ICD,CD79a	DAP10	HHV8 K1 ICD	CD79a	Costimulatory	Viral	ITAM	4.52619e-05	3
3279	536	CTTACTGTGCCCAGAGCA								4.52619e-05
3280	536	AGAGTCAATATGTAGCCC								4.52619e-05
3281	535	AGACCTTCCACACGTGAC								4.51775e-05
3282	535	CGAACCTTGCCTCCGAGC								4.51775e-05
3283	535	TCACGCGCAGACGTCTAC								4.51775e-05
3284	535	TACGTACACAACCGACGA								4.51775e-05
3285	535	TCCATTAAGGTAAGGTAT								4.51775e-05
3286	535	AAACAGGGCACCCACGAG								4.51775e-05
3287	535	AACAACTCGTTCGGGCCG	CD3g	CD3g			ITAM			4.51775e-05	1
3288	535	TTCCGCACTGCGGCCATC								4.51775e-05
3289	535	CAGCACGGAGCCCACGGC								4.51775e-05
3290	535	GCAAGGAGGCAGGATGGA								4.51775e-05
3291	535	AAATCCTGCGAAGATCAC								4.51775e-05
3292	535	CGAAGCGTGTAGCCCATG								4.51775e-05
3293	535	ACCTGAATATGCATACAT								4.51775e-05
3294	535	ATACCCAAGCGTGTCAAA								4.51775e-05
3295	535	CGTTCAGGCGTTAATTCA								4.51775e-05
3296	535	ACCTCCTGTACTGAGATA								4.51775e-05
3297	535	CACAACCACCCGAAGAAG								4.51775e-05
3298	535	GTGTGATCTGAAGGAGTG	BTLA,LILRB2	BTLA	LILRB2		Inhibitory	Inhibitory		4.51775e-05	2
3299	535	GCCACCATCACCCGCAAA								4.51775e-05
3300	535	CGTCGTAGAGTGGGAGTC								4.51775e-05
3301	535	ACACGATAGAGGTTTTCA								4.51775e-05
3302	535	CTAAACCACAATCGCATA								4.51775e-05
3303	535	CATTGCCCCTAGTAATGT								4.51775e-05
3304	535	CCAAGTTGGACATCATGC								4.51775e-05
3305	535	TCACCTCACACACACTTG								4.51775e-05
3306	535	TTGTGTGAGCGGACCCCA								4.51775e-05
3307	535	TTACCTCTACGGAAGCAC								4.51775e-05
3308	535	TTTCACGTCCAGATCAGC								4.51775e-05
3309	535	GGTGCGCGACCGTAAACA								4.51775e-05
3310	535	CCGCTAAAACGCATGTAT								4.51775e-05
3311	535	GTATAACAGTCTGTCAAA								4.51775e-05
3312	535	TCCGGAGCAGCATCAACT								4.51775e-05
3313	535	CCCAGGACAGTGGCCCAA								4.51775e-05
3314	535	GATTACAAGCGGGGACGG								4.51775e-05
3315	535	AGAGATGAACAGCAACGA								4.51775e-05
3316	535	GCGTTAACACTGGCAATC								4.51775e-05
3317	535	CCCAACGCTACGGCCGAA								4.51775e-05
3318	535	TATTACGTTGTGATCATT								4.51775e-05
3319	535	TCACAGCCGAGGGCACAC	DAP12,CD27,FCRL6	DAP12	CD27	FCRL6	ITAM	Costimulatory	Other	4.51775e-05	3
3320	534	TCATCGGAAGCATTGACT								4.5093e-05
3321	534	AATTCAGGCAGTGAATTA								4.5093e-05
3322	534	ATCTCGCGAGACCAAGAG								4.5093e-05
3323	534	CAGAGCGTAAGCTGACAT								4.5093e-05
3324	534	AACGCACAAACATACACG								4.5093e-05
3325	534	GCAATCACAGCTACAGAG								4.5093e-05
3326	534	CCGTCACCGAACATAAAA								4.5093e-05
3327	534	ATCTGACCCAGGACCAGA								4.5093e-05
3328	534	ATCACCGCTGTGCATCAG								4.5093e-05
3329	534	GTCAGACATACCCAACGA								4.5093e-05
3330	534	CATGACGTGCGAATACAA								4.5093e-05
3331	534	AGGACGCGGGCTAGAACT								4.5093e-05
3332	534	CATGACTGCAATCGTTGT								4.5093e-05
3333	534	TTCCACCTGAAACACCAC								4.5093e-05
3334	534	GCATCTTCTGCTCACTTA								4.5093e-05
3335	534	GCGTCGCAGGCGCGAGAG								4.5093e-05
3336	534	GCAGTACCTACTGTTTAA								4.5093e-05
3337	534	GTTCAAAACCAGTGAAAG								4.5093e-05
3338	534	CTCCCGAGACCTCTTAAG								4.5093e-05
3339	534	AGCAGGACCAGCCAATAA	BLV gp30 ICD,BLV gp30 ICD,FCGR2B	BLV gp30 ICD	BLV gp30 ICD	FCGR2B	Viral	Viral	Other	4.5093e-05	3
3340	534	GCCCTCCAATCTCACCGA								4.5093e-05
3341	534	CCATCCACACCCCGAGTC								4.5093e-05
3342	534	GCAGGGCATACTGTTGCA								4.5093e-05
3343	534	ATAAACGTCCATCTCTGA								4.5093e-05
3344	534	CCAATCGGGTCAGGTAGC								4.5093e-05
3345	534	GTGCAGTCAACACCAGGA								4.5093e-05
3346	534	AGACTACCATGTCGACTA								4.5093e-05
3347	534	AAACACTATGGGTTGCTT								4.5093e-05
3348	534	TCCCTAGTCAGCTGATTA								4.5093e-05
3349	534	AACGGCTAAAACGTGGAT								4.5093e-05
3350	534	AGGCTGAAGTCACCCTGC								4.5093e-05
3351	534	TTATGACATCAGCAACGA								4.5093e-05
3352	534	GCCCTTCGGACGTGACAG								4.5093e-05
3353	534	ATAGGCAAGCATGTCCAA								4.5093e-05
3354	534	TCACGGAGGAGTGACGTG								4.5093e-05
3355	534	TACGAACACATTGACCCA								4.5093e-05
3356	534	TTTCCCAAGCGTGATGAA								4.5093e-05
3357	534	ATGCCGAACCGAGCGGTG								4.5093e-05
3358	534	CACACTGGAGAGCGGGAC								4.5093e-05
3359	534	CTAAGCGATCATTACGAA								4.5093e-05
3360	534	GATCCTGGTTACCACAAA								4.5093e-05
3361	534	GACATTAGCTGGACCAAC								4.5093e-05
3362	534	ATCCTAACCAGAGCACCA								4.5093e-05
3363	534	TCCGGACCAATACAAGGC								4.5093e-05
3364	534	GCAATACCCTGGACTATC								4.5093e-05
3365	534	CTGACTTACGCTCGCGTG								4.5093e-05
3366	534	GACGCAAACCCGCAGGAA	HHV8 K1 ITAM,CD3e	HHV8 K1 ITAM	CD3e		Viral	ITAM		4.5093e-05	2
3367	534	CACCTCCCGGAAAGTCCA								4.5093e-05
3368	534	GACCGCAATGAGCATCTC								4.5093e-05
3369	534	GCGCTGCAGATCGAAACT								4.5093e-05
3370	534	CAGCTACCACACACTCGA								4.5093e-05
3371	534	AAGGCAAGGGCGCTCACC								4.5093e-05
3372	533	AGATAAGACATATGAAAA								4.50086e-05
3373	533	CAAACAGCACCGAAGGAC								4.50086e-05
3374	533	AACGAACGAGGGATGTCG								4.50086e-05
3375	533	CCTAAGTTCACCGTAGGG								4.50086e-05
3376	533	CAAGACCACGATTGCCCT								4.50086e-05
3377	533	TCCTCGCCAACATGCACT	CD79a,CD3g ITAM,CD3g ITAM	CD79a	CD3g ITAM	CD3g ITAM	ITAM	ITAM	ITAM	4.50086e-05	3
3378	533	CAGCTCGTATTCGTCAGC								4.50086e-05
3379	533	CGAGGTCTCACTTAACAC								4.50086e-05
3380	533	TCTATAGCACTGCCTCCG								4.50086e-05
3381	533	ATGGCAATGTCCTGACAG								4.50086e-05
3382	533	GGGCGTTGTACGTGCACA								4.50086e-05
3383	533	AGTTGCGTCTGCACCGAG								4.50086e-05
3384	533	TCCGCACACACAGGAACA								4.50086e-05
3385	533	ACTGGTAAGACCAAAGGA								4.50086e-05
3386	533	CCCTACGCGAACACAATG								4.50086e-05
3387	533	CCCCCATCCTGCGTCCCC								4.50086e-05
3388	533	CGTCCACCGTCATAGCTG								4.50086e-05
3389	533	TCTATCCGCACGAGCCGA								4.50086e-05
3390	533	TGACTTGGCAAGCCATTA								4.50086e-05
3391	533	GGTCGGGCGCGCACACCA								4.50086e-05
3392	533	GCGATCTGACCAACATAG								4.50086e-05
3393	533	TTGTCCCGTGAGATATCT	EpoR	EpoR			Cytokine			4.50086e-05	1
3394	533	TATCGATCCAGACACAGT								4.50086e-05
3395	533	TAAAGCGTCCATACGAGA								4.50086e-05
3396	533	TCCATCTTCCGTAACGAT	KIR2DL1	KIR2DL1			Inhibitory			4.50086e-05	1
3397	533	GTCCGCGACGCAAGTAGG								4.50086e-05
3398	533	TAGATTCGACACAATCTC								4.50086e-05
3399	533	GATGCTGTCCGAAGCATC								4.50086e-05
3400	533	CCACAACCATATCTGGTC								4.50086e-05
3401	533	ACCGCGCAAGACAGACTG								4.50086e-05
3402	533	GAGACATTTCAAACCCGG								4.50086e-05
3403	533	TAACGCTACACCAGACCC								4.50086e-05
3404	533	TGTTGCACCCTGGGTCCA								4.50086e-05
3405	533	CAGGCCCGGTCCTATTCC								4.50086e-05
3406	533	TTGGCTTACACAACATTG								4.50086e-05
3407	533	CAGCGACCAATCAACAGC								4.50086e-05
3408	533	TCCGCTATACAAGTGAGA								4.50086e-05
3409	533	GACCAGTTCTCACGGGAG								4.50086e-05
3410	533	TCTTCTTAGCACTGCCAG								4.50086e-05
3411	533	AGGCCTCCAATGTACAAT								4.50086e-05
3412	533	AAAACAAACGACAAGAAC								4.50086e-05
3413	533	CACGGCCATACTAGAGCG								4.50086e-05
3414	533	CTCGCTGAGTCAGGTCAA								4.50086e-05
3415	533	CACGAGAGAGTCCCGTTC								4.50086e-05
3416	532	AGGCACAAGAACCGAAAC								4.49242e-05
3417	532	TTACATAAATTGCTGTTA								4.49242e-05
3418	532	GACACATGGAGACACTGC								4.49242e-05
3419	532	GTCACCCGTGAATCGTTG								4.49242e-05
3420	532	GCGCACACCCTGGACAAA								4.49242e-05
3421	532	CAAGTGGGAACTATCTTC								4.49242e-05
3422	532	CTCCCATCCACACCTAAC								4.49242e-05
3423	532	ATCGACCACGTGCGCCAC								4.49242e-05
3424	532	AATCCATTGATATACAAG								4.49242e-05
3425	532	AACCGAGATTCTTACCTT								4.49242e-05
3426	532	GACCGAACACACATGCAC								4.49242e-05
3427	532	ATACAACAAACACGATTC								4.49242e-05
3428	532	AATAGTGCTAAGTCAGCT								4.49242e-05
3429	532	TTTATGATCAGATGAGAA	CTLA-4,TIGIT	CTLA-4	TIGIT		Inhibitory	Inhibitory		4.49242e-05	2
3430	532	AACCCCGTGCTCGAATCC								4.49242e-05
3431	532	AGTTCTTGAAACATATCA								4.49242e-05
3432	532	TACGATTGTAACATGTGG								4.49242e-05
3433	532	GCAACCAGTGTCACTCGA								4.49242e-05
3434	532	TCATAAAGTAAGGGATGC								4.49242e-05
3435	532	CGTAATAGCAACTCAACC								4.49242e-05
3436	532	AAAACACACTTTCGATAT								4.49242e-05
3437	532	CCAGTCTGTTGCCTCCAC								4.49242e-05
3438	532	GCTGAGGGTGAGATCACC								4.49242e-05
3439	532	CGCGTGACCACCAATGAT								4.49242e-05
3440	532	CGCAGGCCTTGTACTTCA								4.49242e-05
3441	532	AATAAACAAAATCAAGAT								4.49242e-05
3442	532	CCGCTGTAACTCGAATGT								4.49242e-05
3443	532	CATCAGTCACGACGACGT								4.49242e-05
3444	532	GCCCCGCGCTTGCCATCA								4.49242e-05
3445	532	CGAGACACATTACTCTCT								4.49242e-05
3446	532	CATGCCCGGAAAGTGATT								4.49242e-05
3447	532	CGGAGGACACAGACAACG								4.49242e-05
3448	532	CCTCGGTGACTTGTGCAC								4.49242e-05
3449	532	CCGCGGACGGGCAACGGA								4.49242e-05
3450	532	AACAAGCTTCCCCTAGCC								4.49242e-05
3451	532	CCCGAGTGCTACACCCTC								4.49242e-05
3452	532	AAATGTCGGACCGGTGGA								4.49242e-05
3453	532	CCGGAATCCCACACTTCA								4.49242e-05
3454	532	TACAACCAGGCTCTCTAT								4.49242e-05
3455	532	TCAGCCAACGGGCCCACT								4.49242e-05
3456	532	ATGGAATGTTCATTCCAA								4.49242e-05
3457	532	CCACAATCTATCGTCTGT								4.49242e-05
3458	532	TCTGACAACCGACGGAAA								4.49242e-05
3459	532	TCCTCACTCAGCGGGCAT								4.49242e-05
3460	532	GGGACAGACCTTACCAAG								4.49242e-05
3461	532	AGGAATGTCACCTACACA								4.49242e-05
3462	532	GCCGAGCAGACAACGTAG								4.49242e-05
3463	532	ACCTGAAAAAGAACGGAC								4.49242e-05
3464	532	GGCACCTGCACCCGTGGC								4.49242e-05
3465	531	AGTTCCGACAGAACAGGA								4.48397e-05
3466	531	AATACCATGACGCTGCAA								4.48397e-05
3467	531	TGAGGCAAGGCTTGGTCT								4.48397e-05
3468	531	GTCCACAATACTTGCAAC	CD3e,IFNGR1,CTLA-4	CD3e	IFNGR1	CTLA-4	ITAM	Cytokine	Inhibitory	4.48397e-05	3
3469	531	GGGACATGGGCCAACACA								4.48397e-05
3470	531	ACCTAGACACACGGGCAG								4.48397e-05
3471	531	TGACAATAGTCAAACTTG								4.48397e-05
3472	531	TACTTTGCCAGTGCACAA								4.48397e-05
3473	531	TGTCAAAGTATCCCCCGA								4.48397e-05
3474	531	ATCACACGTTTCGTAACG								4.48397e-05
3475	531	CCATAAACTAAAAGTGTA								4.48397e-05
3476	531	AAAAATGGCAAGTGACCA	EBV LMP2A ITAM,CD3g ITAM	EBV LMP2A ITAM	CD3g ITAM		Viral	ITAM		4.48397e-05	2
3477	531	GGAAAACAGCAGCCGAAC								4.48397e-05
3478	531	ACAGACTTGGTGAATCCG								4.48397e-05
3479	531	CCCCTGTGCCTAATGATA								4.48397e-05
3480	531	CCTGGTCCGCAGTGTGTA								4.48397e-05
3481	531	CAGCCACCGGTAGAAGTG								4.48397e-05
3482	531	TAAAGCACGAATGGTTCC								4.48397e-05
3483	531	TTCAAGTTTTCACGAATG								4.48397e-05
3484	531	TCTCCACCAACGGACGCC								4.48397e-05
3485	531	ACTTCTTGGAACAAAGGT								4.48397e-05
3486	531	ATCGTACGTCCCACGTGG								4.48397e-05
3487	531	CCATCACCATCCCCTACT								4.48397e-05
3488	531	TCCGCAGATCAAAGGACG	EBV LMP2A ITAM,RRV R1 ITAM 2,LILRB2	EBV LMP2A ITAM	RRV R1 ITAM 2	LILRB2	Viral	Viral	Inhibitory	4.48397e-05	3
3489	531	CCTGTGAGACCGGACACA								4.48397e-05
3490	531	CACGAAAAGCCTAAAACA								4.48397e-05
3491	531	ATCCTACGCACTACCGAC								4.48397e-05
3492	531	GGACATATGGAGAGACAC								4.48397e-05
3493	531	ATGTGTCCTATAGACATT								4.48397e-05
3494	531	AGTCTCGCGCTCTATGCT								4.48397e-05
3495	531	TCATAGGGTTCGGTTTTG								4.48397e-05
3496	531	CGATGAGCTGTCTCACGA								4.48397e-05
3497	531	TCCCCGAAGTTCAGACCA								4.48397e-05
3498	531	ACACGACCCCGAACGGGT								4.48397e-05
3499	531	ATACAAAATTCGTACGTC								4.48397e-05
3500	531	TTCATCAGAACTGCAACT								4.48397e-05
3501	531	CCGGAAGCGTTTGGACAG								4.48397e-05
3502	531	AGCCAGTTGCAACAGACA								4.48397e-05
3503	531	CGGTAGCGAAAGCCCATT								4.48397e-05
3504	531	ACCAGATTTAACCAGCAG								4.48397e-05
3505	531	CGACGACCATGACCTAAC								4.48397e-05
3506	531	TAATTAACGGCGATGTAC	KIR2DL2,OX40,RRV R1 ITAM 1	KIR2DL2	OX40	RRV R1 ITAM 1	Inhibitory	Costimulatory	Viral	4.48397e-05	3
3507	531	CCGCTGAGGTAGCACGAC								4.48397e-05
3508	531	ATTGGGCCCAATACTACG								4.48397e-05
3509	530	GCGGAAAAGCACCGTAGG								4.47553e-05
3510	530	AACTCGATTAAGACCGCT								4.47553e-05
3511	530	ACACCCCGACTACGAACA								4.47553e-05
3512	530	GGGCTCTCGAAGCTAGCG								4.47553e-05
3513	530	ACCGGATCATCTTTCGAT								4.47553e-05
3514	530	AGATGGGTAAAATCCGAG								4.47553e-05
3515	530	GAGGCAGTCAGCAACGAC								4.47553e-05
3516	530	TGGATACCCACGATATGC								4.47553e-05
3517	530	TAATGGCACCGCATAGAC								4.47553e-05
3518	530	TCGCGCAGAGAAACATGC								4.47553e-05
3519	530	CAGATCGACCTTATGCCG								4.47553e-05
3520	530	CACCATCCAACCACTAGC								4.47553e-05
3521	530	TAAACTGTCCTTTGCATC								4.47553e-05
3522	530	GCGCACTTGAGATTGGTG								4.47553e-05
3523	530	TCAATCTCCCCCTGCAAC								4.47553e-05
3524	530	TCATGTCTGGGAGAATGC								4.47553e-05
3525	530	TAAGACCTTGTACTCACT								4.47553e-05
3526	530	CGACTGGAGGAACAGATA								4.47553e-05
3527	530	TGAATGCCTTGACTAATT								4.47553e-05
3528	530	TCAAAAACCCAATACAAA								4.47553e-05
3529	530	TGAACATTGAGACTGTCC								4.47553e-05
3530	530	CGCCCATTCGAGAAGCCG								4.47553e-05
3531	530	TCTGGTGCGTTGGACCAA								4.47553e-05
3532	530	GAGCGTGAAAAGGGTACA								4.47553e-05
3533	530	GCCAGGACTGTTCCTACG								4.47553e-05
3534	530	TGGTATTTCCGATATAGC								4.47553e-05
3535	530	AACAGCAACTTGCCTCAA								4.47553e-05
3536	530	TACCAGCAAGCTATGGCA								4.47553e-05
3537	530	GCCCTAAGGAGGCGTAAT								4.47553e-05
3538	530	CCCTCACGAACTGCCGTT								4.47553e-05
3539	530	AACCCACCCAAGCATGGG	SIRPa,KIR2DL2,CD3z ITAM1	SIRPa	KIR2DL2	CD3z ITAM1	Inhibitory	Inhibitory	ITAM	4.47553e-05	3
3540	530	CAAGACGACCAATAAGTT								4.47553e-05
3541	530	CGGCGAACACAGCCAGAC								4.47553e-05
3542	530	CCCACCACGAACGGAAGC								4.47553e-05
3543	530	CAACCGATACTAAACTCC								4.47553e-05
3544	530	GGTAGCTCACGCTAACCA								4.47553e-05
3545	530	CTCAAGAGCGTCAAATAA								4.47553e-05
3546	530	CAGCGTATAAACACTACG								4.47553e-05
3547	530	AAGGAAGCGTCGGGGTTC								4.47553e-05
3548	530	ACACGAGATAACTAGTCG								4.47553e-05
3549	530	AGGACTGTAGACAATAAA								4.47553e-05
3550	530	TACACAAACCATACAAGC								4.47553e-05
3551	530	CCCAGCGCCATCGAAGCA								4.47553e-05
3552	530	GTCTAACCTAGAACGGAC								4.47553e-05
3553	530	ACAGCACGGTGCTGAAGA								4.47553e-05
3554	529	GCCTTATCCTACAAGACC								4.46708e-05
3555	529	AGGCTCCCTGAGAGGTGA	FCER1G,BLV gp30 ICD,RRV R1 ITAM 1	FCER1G	BLV gp30 ICD	RRV R1 ITAM 1	ITAM	Viral	Viral	4.46708e-05	3
3556	529	ATACCATACAGCACACCG								4.46708e-05
3557	529	GAACATCAAGAGAGTACC								4.46708e-05
3558	529	CAGGTGGAGAGTATGATT	CD3d ITAM,KIR2DL2,HVEM	CD3d ITAM	KIR2DL2	HVEM	ITAM	Inhibitory	Costimulatory	4.46708e-05	3
3559	529	AGCACGTATTAACCCATT								4.46708e-05
3560	529	CATTGACACGGTACAGCT								4.46708e-05
3561	529	ATACGACATCAAGACAAA								4.46708e-05
3562	529	AGACCCTAGCAGGTCTTG								4.46708e-05
3563	529	TCCTCCAGTCGCCATTCC								4.46708e-05
3564	529	CTGGATAACCTTTGTTAG								4.46708e-05
3565	529	CACGCATCACCCTGACCG								4.46708e-05
3566	529	GATGCCTCGTAACCGCTC								4.46708e-05
3567	529	CTAACTATCGAATTCCAC								4.46708e-05
3568	529	AGCTAGTGACGACGGAGA								4.46708e-05
3569	529	TGAGGCCGAGTTACTAGT								4.46708e-05
3570	529	TTGCGCTTCCGGCCTCGA								4.46708e-05
3571	529	TCGGCTACCACTGCCAAA								4.46708e-05
3572	529	GAACAGGCTTACGCCAGT								4.46708e-05
3573	529	ATTCATGATCACGTATTA								4.46708e-05
3574	529	GACGCACCACAACCCTAG								4.46708e-05
3575	529	ATAGACCCTAGGACTAAA								4.46708e-05
3576	529	CATTCCAACACACTACAC								4.46708e-05
3577	529	GATAATCAGAGCCTAAAC								4.46708e-05
3578	529	CGCACGTGAAGATACAGT								4.46708e-05
3579	529	TGGATACGCTGTAACTCA								4.46708e-05
3580	529	GCTACGCGCGACCGCACA								4.46708e-05
3581	529	CTATGACGGAAAAGACTT	CD3z ITAM1,4-1BB,LAG3	CD3z ITAM1	4-1BB	LAG3	ITAM	Costimulatory	Inhibitory	4.46708e-05	3
3582	529	TCAGGCGGGCAAGTTGAA								4.46708e-05
3583	529	GCGGTAAGATCTGCCTGC								4.46708e-05
3584	529	GATCGAACGCAGCCTTGA								4.46708e-05
3585	529	TGCTATCTCCGTACGGCA								4.46708e-05
3586	529	ACAAATTGCCTCGCCTCC								4.46708e-05
3587	529	AACTCCAGAGTGCCCAGA	ASHV VP7 ITAM	ASHV VP7 ITAM			Viral			4.46708e-05	1
3588	529	CATCCGTGTAAAAGATTC								4.46708e-05
3589	529	TGCAACCAAATCAGTATG								4.46708e-05
3590	529	TTCACGAGGCTCGCTGTG								4.46708e-05
3591	529	CCGAACGCCTTAGCACAC	NTB-A,ASHV VP7 ITAM,CD79b ITAM	NTB-A	ASHV VP7 ITAM	CD79b ITAM	Other	Viral	ITAM	4.46708e-05	3
3592	529	TCGGCCATTTCCACAACG								4.46708e-05
3593	529	CAGGGGGCCTCGCGAACC								4.46708e-05
3594	529	TGGACATCCGCAAGAGCC								4.46708e-05
3595	529	GAAGGACAAGGTGCACTC								4.46708e-05
3596	529	AGCCCAGGTGGTAGACAC								4.46708e-05
3597	529	CGAGCCACTCAGGTCAGG								4.46708e-05
3598	529	CACCCAGATGATCCTACA								4.46708e-05
3599	529	CTAATTTTGTCACAGCTT								4.46708e-05
3600	529	TCACTAGGCACCCACAAC								4.46708e-05
3601	529	GTGCATTATCGCGACCAA								4.46708e-05
3602	529	AAAGTGACCATGTAATCG								4.46708e-05
3603	528	CTTGCCCCAAGCACATGA								4.45864e-05
3604	528	AAACATCCGGACTTCGCC								4.45864e-05
3605	528	TGCCTAGCAAAGCTAGTA								4.45864e-05
3606	528	CCGAAAGGTATGGAGCTA								4.45864e-05
3607	528	CCCCCGAGTTCGGACGAG								4.45864e-05
3608	528	TCTACAATCAAAGACGTG								4.45864e-05
3609	528	GACCATCCCGGGTCATTA								4.45864e-05
3610	528	TGAGGTCGGCGACCCCCA								4.45864e-05
3611	528	TTCACTGGATCAGTGGCA								4.45864e-05
3612	528	GATCGAATTAAAGTGCCA								4.45864e-05
3613	528	TGACAGCCCATGCGCCCT								4.45864e-05
3614	528	CATGACAAAGCGTGGTAT								4.45864e-05
3615	528	ACTTCCTACCTCGAGGGG								4.45864e-05
3616	528	GGTCAAAACCAAGACAAT	DNAM-1,CD3z ITAM2,OX40	DNAM-1	CD3z ITAM2	OX40	Costimulatory	ITAM	Costimulatory	4.45864e-05	3
3617	528	CGAGTGCTTCCAGTTCTT	KIR2DL4,IL7Ra	KIR2DL4	IL7Ra		Inhibitory	Cytokine		4.45864e-05	2
3618	528	TATCGTAGGGCGACTCTG								4.45864e-05
3619	528	CGCAGTCCCACGAACGCA								4.45864e-05
3620	528	TATGCGCATACCAACTAT								4.45864e-05
3621	528	GGGTAAGTGACGACACGG								4.45864e-05
3622	528	ACAACAGCGGCTCAGTAG								4.45864e-05
3623	528	TACGTCTGTGACCCATGG								4.45864e-05
3624	528	AAGATACCGTCGTGACGT								4.45864e-05
3625	528	TGCGAGCACACAGAGGTC								4.45864e-05
3626	528	GCAGGCATGTGCGGTAAA	PILRB,OX40,CD3z ITAM1	PILRB	OX40	CD3z ITAM1	Other	Costimulatory	ITAM	4.45864e-05	3
3627	528	TGACGGGAGGTGGAACCG								4.45864e-05
3628	528	ACCGAAGAAAGTTTAATC								4.45864e-05
3629	528	ACAACGTCCACCCATAGG								4.45864e-05
3630	528	TGACCGACAAATATACCA								4.45864e-05
3631	528	CGACACACCAATACCACA								4.45864e-05
3632	528	TACATACCGCGATTCCAG	NKG2D,EBV LMP2A ITAM,RRV R1 ITAM 1	NKG2D	EBV LMP2A ITAM	RRV R1 ITAM 1	Other	Viral	Viral	4.45864e-05	3
3633	528	CTAGAGGGAAACCTTCCC								4.45864e-05
3634	528	GAAAACATGAAGTTAATC								4.45864e-05
3635	528	CCATTGTGTAAGTGATTA	LAG3	LAG3			Inhibitory			4.45864e-05	1
3636	528	CGTATACACTCTCGCATA								4.45864e-05
3637	528	GGAATCCAAGGAACCAAG								4.45864e-05
3638	528	TCACCCCGTTTAGCCAGG								4.45864e-05
3639	528	AATAAGATCACCCCATGA								4.45864e-05
3640	528	ATCCCGTATAGTGCGAAG								4.45864e-05
3641	528	GTTGAAAGTCCATGTGAG								4.45864e-05
3642	528	TACATCATGTCCTACGCA								4.45864e-05
3643	528	CGAGGAGAATGAAAAACT	CD40,CD3g ITAM,CD3z ITAM2	CD40	CD3g ITAM	CD3z ITAM2	Costimulatory	ITAM	ITAM	4.45864e-05	3
3644	528	CTGCGACGCTCGACGCCA								4.45864e-05
3645	528	GCATAGGTCCAGCACCTT								4.45864e-05
3646	528	ACAGCACTGACATTCACC								4.45864e-05
3647	528	TCCAATAGGCATAGTTCC								4.45864e-05
3648	528	CGACACTCGCGCCCAACG								4.45864e-05
3649	528	TGACATAGCGCAAGTTGA								4.45864e-05
3650	528	AATGCCAGTATAGCAACG								4.45864e-05
3651	528	CGTCGTGGAATCAACCTA								4.45864e-05
3652	528	CGACAAAGGGCCTAAAGA	FCGR1A,FCER1G ITAM,NKp46	FCGR1A	FCER1G ITAM	NKp46	Other	ITAM	Other	4.45864e-05	3
3653	528	TCGACGGGGTACCTCCGG								4.45864e-05
3654	528	TAGACCCATACGCAACCG								4.45864e-05
3655	528	TAGGCGATACGTGAGCAG								4.45864e-05
3656	528	TCAGCGGATAGCCCACCG								4.45864e-05
3657	528	GAGAGCACTCCCGTGTCC								4.45864e-05
3658	527	CCTTGCAGGGCCGAACTT								4.45019e-05
3659	527	CAAACAGAGGTATAAGCC								4.45019e-05
3660	527	TACCGCGTCCCTAACAAG								4.45019e-05
3661	527	ACAACTTCGCACGAAAGG								4.45019e-05
3662	527	TCGACGTTACGTTACTAG								4.45019e-05
3663	527	ACTAATCATGTTGAGGCC								4.45019e-05
3664	527	ATCACCTGAAGCAAAATA								4.45019e-05
3665	527	CAAGGGATCAACATGTAA								4.45019e-05
3666	527	ACCAAGAGTAACACAACG								4.45019e-05
3667	527	CGGACAAGCAACCCAATC								4.45019e-05
3668	527	GGTAGATCTTAAGGCAGG								4.45019e-05
3669	527	CGTACGAGGGCCAAATAC								4.45019e-05
3670	527	CGTAATGAAGAACTCTGA								4.45019e-05
3671	527	AGTAGCGATTACGTCCTA								4.45019e-05
3672	527	GCCTAGCAGCGACGCCTA	4-1BB,IL7Ra,BTLA	4-1BB	IL7Ra	BTLA	Costimulatory	Cytokine	Inhibitory	4.45019e-05	3
3673	527	CCCCAACCGATCTCAGAG								4.45019e-05
3674	527	TTAGAGTCCCGAGTACAC								4.45019e-05
3675	527	GAGCAGAAGCGCTGCAAT								4.45019e-05
3676	527	CATGATTCCGTTCTCGGC								4.45019e-05
3677	527	AGGCGAAAGGGTCACTTG								4.45019e-05
3678	527	GACGTAAGGGGAACGGGC								4.45019e-05
3679	527	GACGTGTATACATGCCTT								4.45019e-05
3680	527	AACACTGTGGAACCGCTT								4.45019e-05
3681	527	TAGGTCTGTGCTTACCAT								4.45019e-05
3682	527	AACAAGTGCCTGGAACAC								4.45019e-05
3683	527	GGGCGCGGTCAGTACCCA								4.45019e-05
3684	527	CCCGCACATGCGAATAGC								4.45019e-05
3685	527	AAGCGGCCGTAGTAAGCA								4.45019e-05
3686	527	ACCTCACTCGTCTGGTCA								4.45019e-05
3687	527	CACCACACATACCTTGTC								4.45019e-05
3688	527	TATCCATGTGTCAGTCTC								4.45019e-05
3689	527	CAACCAATAATTGACTAT	CD3z ITAM2,FCGR1A,KIR2DL2	CD3z ITAM2	FCGR1A	KIR2DL2	ITAM	Other	Inhibitory	4.45019e-05	3
3690	527	TCTCCCCTGGACACACAG								4.45019e-05
3691	527	ACCTCACTAAACGGAATA								4.45019e-05
3692	527	CAAAGTCTGAATTTGGAC								4.45019e-05
3693	527	TGAACCACAACTGCCTCA								4.45019e-05
3694	527	GGACCAGACAGATGCGAG								4.45019e-05
3695	527	GCACAAATCACCCAAATG								4.45019e-05
3696	527	GTCGAGGCTGAAGTCGCG								4.45019e-05
3697	527	TACCTCCGAAAGGCTGTC								4.45019e-05
3698	527	ACCCGTACACCGACGACG								4.45019e-05
3699	527	TACGTCGAACCCAAACTG								4.45019e-05
3700	527	AGGATAAGCATAACACAC								4.45019e-05
3701	527	CGGAGGGCATCTCACGTC								4.45019e-05
3702	526	TAGGCTACCGTCTACGCA								4.44175e-05
3703	526	TGCGTTGACCCCGAGGAT								4.44175e-05
3704	526	AATTTTGAGGAGACCTGA								4.44175e-05
3705	526	CAGCTGTCAACAATGCAT								4.44175e-05
3706	526	TACGTTGAAGCATCGAGT								4.44175e-05
3707	526	GCCTGACTCTAGGCCACC								4.44175e-05
3708	526	AACGAGTGATGATGTGAC								4.44175e-05
3709	526	TAGGGAAATGTACCTGGG	CTLA-4	CTLA-4			Inhibitory			4.44175e-05	1
3710	526	CCAGATCTTCCGTGGTTT								4.44175e-05
3711	526	GAAATAACGAACGGGACA								4.44175e-05
3712	526	CGAGGATGCGAGGACGAG								4.44175e-05
3713	526	GCACAAGCAAGTTCCTGT								4.44175e-05
3714	526	TGAGTGTACAAACCACAA								4.44175e-05
3715	526	TAGTATTCTGGCTTACCC								4.44175e-05
3716	526	GTCGTCACCATGCTTTTC								4.44175e-05
3717	526	AGCTTAGCACGCTTAGTC								4.44175e-05
3718	526	GCTTCACTCACAGCACGG								4.44175e-05
3719	526	GAAGCGAACGCATGGCGG	CD3d,PD-1,CD40	CD3d	PD-1	CD40	ITAM	Inhibitory	Costimulatory	4.44175e-05	3
3720	526	ACCGGTCATTACACAAAA								4.44175e-05
3721	526	TCGCCAGAGTATGACAAG	TLR4,TIM3,PD-1	TLR4	TIM3	PD-1	Other	Inhibitory	Inhibitory	4.44175e-05	3
3722	526	TGGAACATGCTTTGCTCG								4.44175e-05
3723	526	ATTGTCACTAAGCTCATC								4.44175e-05
3724	526	CACGTTACCAGACCCCGG								4.44175e-05
3725	526	CGAACAGCGCGACCAGGG								4.44175e-05
3726	526	CACCAATTCCATAGAAAC								4.44175e-05
3727	526	TGCAGGGTACGACAAGTG								4.44175e-05
3728	526	GTAAAATTCGTTACAAGT								4.44175e-05
3729	526	AAGGTTCATTACGACTCT								4.44175e-05
3730	526	CAGACCCATTGCATATCG								4.44175e-05
3731	526	GAAGTTCAACGGCCACTG								4.44175e-05
3732	526	GGTTCACGTGGTTATATC								4.44175e-05
3733	526	AACCCGCACGTTGCCGAA								4.44175e-05
3734	526	CTCTGGAGGATACCAATG								4.44175e-05
3735	525	TCCGAACCCCTGACCTTC								4.4333e-05
3736	525	TCTGGTTAGAATGAGCTT								4.4333e-05
3737	525	GCCACCGAATAACGGTTT								4.4333e-05
3738	525	TATTGGCTAGCCGACTCT	DAP12 ITAM,CD3g ITAM	DAP12 ITAM	CD3g ITAM		ITAM	ITAM		4.4333e-05	2
3739	525	CACCCTAGGTCATTCATA								4.4333e-05
3740	525	CCAGGACATCCTGAATGA								4.4333e-05
3741	525	GACTATTGGGAAGGACCA								4.4333e-05
3742	525	CGATCTGCCAAAGATGCG								4.4333e-05
3743	525	CAGTGTGCGGAGTTACAG	KIR3DL2,BLV gp30 ICD	KIR3DL2	BLV gp30 ICD		Inhibitory	Viral		4.4333e-05	2
3744	525	CTGTACAGTGCCTAGGCG	CD3z ITAM3,CD3e ITAM	CD3z ITAM3	CD3e ITAM		ITAM	ITAM		4.4333e-05	2
3745	525	AATTAGATGGCCGTCACC								4.4333e-05
3746	525	TCAAATGCCCCTCGAAAA	DAP10,KIR2DL1,CD3z	DAP10	KIR2DL1	CD3z	Costimulatory	Inhibitory	ITAM	4.4333e-05	3
3747	525	CTTATCTTAAATACCGAA								4.4333e-05
3748	525	ATGCCAAAGCTATTACCA								4.4333e-05
3749	525	TGAACCGGCAGGGCAGAG								4.4333e-05
3750	525	GTCGGAATATGCCGTGAC								4.4333e-05
3751	525	ACCAAGCCCTTCGCAGCC								4.4333e-05
3752	525	GCGGGAACGCGACTTTCG								4.4333e-05
3753	525	GTAGCAAGAACCTGACCA								4.4333e-05
3754	525	GCACGTGCTGGCAAGTCA								4.4333e-05
3755	525	CAAGCACGTACCGTTACA								4.4333e-05
3756	525	AACGGCATTGTCGTATAA								4.4333e-05
3757	525	AGCGCCTCACCGTCCCGC	CD3z ITAM1,EBV LMP2A ICD	CD3z ITAM1	EBV LMP2A ICD		ITAM	Viral		4.4333e-05	2
3758	525	GATCGTCCCATAGGATCG								4.4333e-05
3759	525	CAAGAGGATCGGACACAA								4.4333e-05
3760	525	AGCATCAATGGCAGGATA								4.4333e-05
3761	525	GGAGGTGGAAATGTCGTT								4.4333e-05
3762	525	ACAGAAACCAGTTCCAAG								4.4333e-05
3763	525	GACATCGAGCAACGGCGG								4.4333e-05
3764	525	TGTCACCGCACAGACTCG								4.4333e-05
3765	525	CTCCCTGCTAACAGGCTG								4.4333e-05
3766	525	CCCGGACTTGCAGGATTA								4.4333e-05
3767	525	CTCTACGTAGCCCATAAT								4.4333e-05
3768	525	GACACTCCTCTGGACCTG								4.4333e-05
3769	525	AGCGGGGAACACAGCGTC								4.4333e-05
3770	525	TACGGAGTGCCCACTAAC								4.4333e-05
3771	525	CACGGTGCGCCTTGCCGA	KIR2DL5A,FCER1G ITAM,CD3z ITAM3	KIR2DL5A	FCER1G ITAM	CD3z ITAM3	Inhibitory	ITAM	ITAM	4.4333e-05	3
3772	525	TCTTAGACGTGGCATACG								4.4333e-05
3773	525	GCCGGAACTCTACCCTAA								4.4333e-05
3774	525	TAACCGCGGGTGCAAGAG								4.4333e-05
3775	525	CCAAAACCCAAGTGTGGT								4.4333e-05
3776	525	CCAAATGCTAGAAAGAAA								4.4333e-05
3777	524	CAGAAACTTCGTCAGGTA								4.42486e-05
3778	524	CAGTGTGACAGTGAAAGG	CD27,FCRL6,RRV R1 ITAM 1	CD27	FCRL6	RRV R1 ITAM 1	Costimulatory	Other	Viral	4.42486e-05	3
3779	524	TCCTCGAGATAGCCTGTC								4.42486e-05
3780	524	CCAAACAATAGATGAATG	CD40,FCER1G	CD40	FCER1G		Costimulatory	ITAM		4.42486e-05	2
3781	524	TCGAGCCAGAACGGTGGC								4.42486e-05
3782	524	TCGTGACAGGAAAGGATC								4.42486e-05
3783	524	CAGGCTCAAAAGCCACAA								4.42486e-05
3784	524	TGGGTTTTAGGTGCAAGC								4.42486e-05
3785	524	AATACCCTTCGTAACCGG								4.42486e-05
3786	524	TCTACCGAATACGATCAC	CD79a ITAM,CRTAM	CD79a ITAM	CRTAM		ITAM	Costimulatory		4.42486e-05	2
3787	524	GATGCAAGCAGCCCGATG								4.42486e-05
3788	524	ATACCTCGAGTACCTTCA								4.42486e-05
3789	524	CCTTACTGAAAAATACCG	CTLA-4,2B4	CTLA-4	2B4		Inhibitory	Costimulatory		4.42486e-05	2
3790	524	CGTCCGGTTCGTGCGTAC								4.42486e-05
3791	524	ACACACTACGGCTATACA								4.42486e-05
3792	524	TCGGCGGAGCACGTTAGG								4.42486e-05
3793	524	TACCGAATTGCAGTGTAA								4.42486e-05
3794	524	CCAAATAACAGATCGTGC								4.42486e-05
3795	524	ATGGACGACCCCACCGAG								4.42486e-05
3796	524	TCATGTTTGCCAGACCGG								4.42486e-05
3797	524	AGAGTGTGCGTAACACTA								4.42486e-05
3798	524	GAGAATGGAAAGCTCAAT								4.42486e-05
3799	524	CATCACTAGCTGAGATAA								4.42486e-05
3800	524	CAGTATCCTACCCAAATC								4.42486e-05
3801	524	AAGCGGTGTTTGGCCAAG								4.42486e-05
3802	524	CGGGACCCAGAAGGTAAA								4.42486e-05
3803	524	CCCAGGTCGAGAGTACCT								4.42486e-05
3804	524	CTCTGCCTGGGAACACGG								4.42486e-05
3805	524	GAACTGGCGATCTCGTAA								4.42486e-05
3806	524	CACGCCTCCGCACCCATA								4.42486e-05
3807	524	CGTCCCGACCCTCACACG								4.42486e-05
3808	524	TTAACTCGTACACTCGAT								4.42486e-05
3809	524	CATCGGCGGTCATGCCCG								4.42486e-05
3810	524	CTGCACCACGAACTATAG	Ly9,CD28	Ly9	CD28		Other	Costimulatory		4.42486e-05	2
3811	524	TACGGGTAGTCAATCCAT								4.42486e-05
3812	524	TGATGCGTAAAGGAGTTG								4.42486e-05
3813	524	TCACTTTGCAATCCCAAC	CD3z ITAM2,EBV LMP2A ITAM	CD3z ITAM2	EBV LMP2A ITAM		ITAM	Viral		4.42486e-05	2
3814	524	ATGCAAGAAACCGTCGCA								4.42486e-05
3815	524	CACCAATCATCACACCCA								4.42486e-05
3816	523	AAACGAAGTGATTAAGGA								4.41642e-05
3817	523	TGACTACTCATACTATGT								4.41642e-05
3818	523	TCGCTCTATCGGTACTAA								4.41642e-05
3819	523	ACCACACCCAGGCACGTA								4.41642e-05
3820	523	TGACGATATACATTCGGT								4.41642e-05
3821	523	TCGCAGGGCAAGAGCCAA								4.41642e-05
3822	523	TAACACCCGTAACAAGAT								4.41642e-05
3823	523	CACACGCAGCCCGTCCCG								4.41642e-05
3824	523	TGAAACTGCCTCATAACG								4.41642e-05
3825	523	AGCAAGTCGAATATCCAG	DAP12 ITAM,HHV8 K1 ITAM,CD3z ITAM1	DAP12 ITAM	HHV8 K1 ITAM	CD3z ITAM1	ITAM	Viral	ITAM	4.41642e-05	3
3826	523	AACAGTCAGCAACGGCCA								4.41642e-05
3827	523	AACGAAGGCTGAAACGTG								4.41642e-05
3828	523	GGAAGTATTCGATTGTGC								4.41642e-05
3829	523	ACATATCGCTCGTCGAGA								4.41642e-05
3830	523	CAGTGTCGAAGAACCTAC	EBV LMP2A ICD	EBV LMP2A ICD			Viral			4.41642e-05	1
3831	523	CGTAAATGCACGAAGACC								4.41642e-05
3832	523	TAAACCTATCTCGCCCAC								4.41642e-05
3833	523	CCGGTAAGACGAGCAAAA								4.41642e-05
3834	523	AAAAAAGGAGAGAAGCAA								4.41642e-05
3835	523	GCAAATGCAGTCGGAGCG	4-1BB,LAT,FCER1G ITAM	4-1BB	LAT	FCER1G ITAM	Costimulatory	Other	ITAM	4.41642e-05	3
3836	523	GCTCAAAGAAGACACGTA								4.41642e-05
3837	523	CCTAAAGACTAGGACATC								4.41642e-05
3838	523	GACGTGAGCCTCGGAAAC								4.41642e-05
3839	523	CGTCACGTAATAGACTTA								4.41642e-05
3840	523	ATTCATACTCACTAGAGG								4.41642e-05
3841	523	TGGGCGCAACATCCAATG								4.41642e-05
3842	523	GACAGCAATGTATTAAAC								4.41642e-05
3843	523	TAACAAGTCACATCTTAC								4.41642e-05
3844	523	CGGTCCATCGAGAGACTC								4.41642e-05
3845	523	CAGCGGCATTATGTTCCT								4.41642e-05
3846	523	ACAGCCACTTTCTCAGGG								4.41642e-05
3847	523	AGGCCACCTCGGTCCGTG								4.41642e-05
3848	523	CCGAGAAAATCAGAGTCT								4.41642e-05
3849	523	TTTTTGCGCATGTGGCAG								4.41642e-05
3850	523	CACTCCATAATACGTTTA								4.41642e-05
3851	523	AAGGACAGGGGCAGAACT								4.41642e-05
3852	523	GGTGGGCATATGCCTCCC								4.41642e-05
3853	523	TAGATAGCTGTCGCCCTG								4.41642e-05
3854	523	CGGCAGTGGATATGCTGA								4.41642e-05
3855	523	GTCAGTTAATTAGAGAAA								4.41642e-05
3856	523	GAACCTTGCGTCCTACCC								4.41642e-05
3857	523	CGTAGCGAAGGCCAAGCA								4.41642e-05
3858	523	CGTCGAGGAAGTACAAAC								4.41642e-05
3859	523	AATGCATCAGCAACCAGC								4.41642e-05
3860	523	ATGACGACGGTCGCGCGA								4.41642e-05
3861	523	CCCATAACGCCAAGCCCC								4.41642e-05
3862	523	AGTATCGACCACCGGAGC								4.41642e-05
3863	523	ATGAAAAGTGATAAATAT								4.41642e-05
3864	523	GCAACAGCGAGCTGCACT								4.41642e-05
3865	523	TAACGTACAATACCTGAA								4.41642e-05
3866	523	GCGACGCTGAGTGCGAGG								4.41642e-05
3867	523	AATGCCTAGTTTTAGCCA	GITR,IL7Ra,TLR8	GITR	IL7Ra	TLR8	Costimulatory	Cytokine	Other	4.41642e-05	3
3868	523	GCCTTGGAAACGTAGCCG								4.41642e-05
3869	523	CATCCTGCTACCACAGTC								4.41642e-05
3870	522	ATCCACGGCCAACCACTT								4.40797e-05
3871	522	TACCATACAGGGCAGTGG								4.40797e-05
3872	522	CACCTGCTGGACCTATCA								4.40797e-05
3873	522	CTGAATGCACAAATCCTA	HHV8 K1 ICD	HHV8 K1 ICD			Viral			4.40797e-05	1
3874	522	CCGTCCGCGCCCGGGTCT								4.40797e-05
3875	522	GTAATGGTCTCGAAATAA								4.40797e-05
3876	522	AAAGGGTCGTTAGATAGC								4.40797e-05
3877	522	TCGGCATAAGGCATGGCA								4.40797e-05
3878	522	ACATCGGACTCGTTCATG								4.40797e-05
3879	522	GAGCAGTTACCGACGCTA								4.40797e-05
3880	522	CATAAACGCATACTAGAA								4.40797e-05
3881	522	CTCATTGAGGTACCGCAA								4.40797e-05
3882	522	GCAACCGCCCCATCATTC								4.40797e-05
3883	522	TAATCCCATGAACGGTTA								4.40797e-05
3884	522	ACCCTGCTCAATCCTGCC								4.40797e-05
3885	522	CTTCCCGGCAGCGTAAAG								4.40797e-05
3886	522	TACCGATGGACGATCGAT								4.40797e-05
3887	522	GCGGAGCCCGCACAGCAA								4.40797e-05
3888	522	CCGAGCGGTAACCAGACC								4.40797e-05
3889	522	AGAAACTATGGTATGATT								4.40797e-05
3890	522	CCGCCACTTTAGCCAGGG								4.40797e-05
3891	522	TCGCTGGTGGAGGTGCTG								4.40797e-05
3892	522	ACACAACTCGCATAGTCC								4.40797e-05
3893	522	CCATAAGGGATACAGGCA								4.40797e-05
3894	522	CCATGTAACGTTCTGAAA								4.40797e-05
3895	522	TCCATCCTACTCCCAGGA								4.40797e-05
3896	522	CGACGTGCACGTCGGTCG	IL7Ra,CD79b ITAM,RRV R1 ITAM 2	IL7Ra	CD79b ITAM	RRV R1 ITAM 2	Cytokine	ITAM	Viral	4.40797e-05	3
3897	522	CCGTACTACAGCGTATCA								4.40797e-05
3898	522	TTACCTCGGCATACAGCA								4.40797e-05
3899	522	AGGCCTAGCAACCAACGA								4.40797e-05
3900	522	AATTGCATGCTTCTACTC								4.40797e-05
3901	522	CCTAGCGCCACGAACGAT								4.40797e-05
3902	522	TTCCCATGGAGTGCTCTA								4.40797e-05
3903	522	TACACTTAAAAGGCACGA	CD79a,CD3z ITAM2,EpoR	CD79a	CD3z ITAM2	EpoR	ITAM	ITAM	Cytokine	4.40797e-05	3
3904	522	ACTAGCCCCGCTGCTACC								4.40797e-05
3905	522	AATTCGAGGATCGCAGGA								4.40797e-05
3906	522	AAACCGAGCTACATGGTC								4.40797e-05
3907	522	AATGATAGGATTGTCTCG								4.40797e-05
3908	522	CCCACAGGCCCGCACTAA								4.40797e-05
3909	522	GATGGCTGACCTTCCCAC								4.40797e-05
3910	522	CAAGGGAAACTCTGAAAG								4.40797e-05
3911	522	TAACCAGCTGTTACTGGT								4.40797e-05
3912	522	ACTAGGCTGCACGCCCCC								4.40797e-05
3913	522	GATGGAACAATCGCAAGC								4.40797e-05
3914	522	CATCTACGTAACCCAGAA								4.40797e-05
3915	522	CCGAGTCCCCAAACACAA								4.40797e-05
3916	522	CACCACGGCTGGCGTACG								4.40797e-05
3917	522	CAGATTGATAATTCACCG								4.40797e-05
3918	522	CGTTACCACGGTACACTT								4.40797e-05
3919	522	TCGACCTCTTCAACCCTA								4.40797e-05
3920	522	CAGCACAGGCGTGTTCCT								4.40797e-05
3921	522	CTATCTCGAGCAAGTGCG								4.40797e-05
3922	522	CGAAACCAACACAGAATA								4.40797e-05
3923	522	TGAGCTATCTCAGACGTA								4.40797e-05
3924	522	TTCTTACTCCTAAAGCCG								4.40797e-05
3925	522	ATCGACTCGAGGATCCTA								4.40797e-05
3926	522	AGTCCCCGCAAAATGACA								4.40797e-05
3927	521	TCCCAAGAACATCTACAT								4.39953e-05
3928	521	TGAACCAAGTAAAAACCA								4.39953e-05
3929	521	AACGCATGAGCTGGAATC								4.39953e-05
3930	521	CCAGCCTGGTGAGGCCCC	SIRPa,GITR,CD3d ITAM	SIRPa	GITR	CD3d ITAM	Inhibitory	Costimulatory	ITAM	4.39953e-05	3
3931	521	CCTATACCCGTCCTTGAC								4.39953e-05
3932	521	TATCCCCGCAACACAAGA								4.39953e-05
3933	521	GAACCTCATACAGAAAAG								4.39953e-05
3934	521	TGTAACACATAGCCGCAC								4.39953e-05
3935	521	CTACCATCGGTGAAAAGG								4.39953e-05
3936	521	AAATGGGCGGATCTATCC								4.39953e-05
3937	521	CTATGCATCCAAGGATCA								4.39953e-05
3938	521	CTCCAAGGCAATTACGTC								4.39953e-05
3939	521	CCACGTGACCCATACCAA								4.39953e-05
3940	521	GTAGTCCCGACAGCACTC								4.39953e-05
3941	521	GACCCCAACTGATACAAA								4.39953e-05
3942	521	GGATCCATCATGAGGAGT								4.39953e-05
3943	521	GAATTCCCGAACAACTCT								4.39953e-05
3944	521	TCTGGCTGTGTTCTATCC								4.39953e-05
3945	521	TGGAGGCCGGTACAGAAC								4.39953e-05
3946	521	GTCGTCGGCAACCACGGA								4.39953e-05
3947	521	TGTGTTACTGGATTTAGA								4.39953e-05
3948	521	GACTTTGTCTCCCATGGA	CD8a,FCER1G,CD79a ITAM	CD8a	FCER1G	CD79a ITAM	Other	ITAM	ITAM	4.39953e-05	3
3949	521	GGTTGGAAGGCATGTGAC								4.39953e-05
3950	521	TACACGCAGACGCGCTCT								4.39953e-05
3951	521	TCGTCCCGTACCGACCGG								4.39953e-05
3952	521	GCCGCAATAGCTCCTAGA								4.39953e-05
3953	521	TCCGACACCGAGGTGCTC								4.39953e-05
3954	521	ACTCCGGATCGTTACCAC								4.39953e-05
3955	521	AAGCAATCGTGACAAGAA	HHV8 K1 ITAM	HHV8 K1 ITAM			Viral			4.39953e-05	1
3956	521	AGACCTCCCGTAGAACCG								4.39953e-05
3957	521	ACCCCCGTTGCCAAGGAG								4.39953e-05
3958	521	CGTTACCTGGCGGCCGGT								4.39953e-05
3959	521	CGAGACAGTCTGCCCCCA								4.39953e-05
3960	521	GCCTCGACGAACTCGCAA								4.39953e-05
3961	521	GTGTACACGTAGCCATAA								4.39953e-05
3962	521	TACGTGGGATTGGAAGGC								4.39953e-05
3963	521	ATTACGCACTGGTCCCAA								4.39953e-05
3964	521	AACCTACGCAGGGAACAA								4.39953e-05
3965	521	CCACACACGCATAACTGT								4.39953e-05
3966	521	CATCCCGTTGGACGACAA								4.39953e-05
3967	521	AGGGATAAGCCAAACTTA								4.39953e-05
3968	521	TCCAATTGCATACACTAC								4.39953e-05
3969	521	AGTAAATAGTGACACGAA								4.39953e-05
3970	521	TGACCGGGTAAGCTAACA								4.39953e-05
3971	521	CCAAGTAACCCGCTGTTG	CD79a,IFNGR1,CD3g	CD79a	IFNGR1	CD3g	ITAM	Cytokine	ITAM	4.39953e-05	3
3972	521	CACTGTAAAAGAACACTA								4.39953e-05
3973	521	CACACTAGCGACGGCTGG	HHV8 K1 ITAM,BLV gp30 ICD,CD79a ITAM	HHV8 K1 ITAM	BLV gp30 ICD	CD79a ITAM	Viral	Viral	ITAM	4.39953e-05	3
3974	521	AATCTTCTCACCCACGTG								4.39953e-05
3975	521	CACTAGTCGGACACAAGA								4.39953e-05
3976	520	CAGGCAAGCGGGAGTGAT								4.39108e-05
3977	520	ATAGAGCCCCATGATGGC								4.39108e-05
3978	520	CTGTCGTCAAGGAAGTTT								4.39108e-05
3979	520	CGCTTGCACATCTCGAAA								4.39108e-05
3980	520	GCCTCGTGACTGAGTCTG	Ly9,KIR2DL3,FCRL1	Ly9	KIR2DL3	FCRL1	Other	Inhibitory	Other	4.39108e-05	3
3981	520	ATTACCTATGGAAGATAC								4.39108e-05
3982	520	ATTGCACTATGGGGCTTA								4.39108e-05
3983	520	TCTTCTGTACTGGCCAAA								4.39108e-05
3984	520	GTACCAGACAAACCGACG								4.39108e-05
3985	520	AACAATTAGGCAATACAT								4.39108e-05
3986	520	CCATAGAGGCACTTAAGG								4.39108e-05
3987	520	GTTCCACCTTGTGTCATC								4.39108e-05
3988	520	AGTTAAACGGTCCTGATC								4.39108e-05
3989	520	AACGCATCCGTTAATGCC								4.39108e-05
3990	520	GAGACACTGAACTGACAG								4.39108e-05
3991	520	AGTCCGGGGATTGAGAAC								4.39108e-05
3992	520	ATGCCGGAATTGGTGGTA								4.39108e-05
3993	520	AAGTGATGGGAAGCTGGC								4.39108e-05
3994	520	CAAGGATCATACTTAAGG								4.39108e-05
3995	520	AACCAAAGAGAATCACCA								4.39108e-05
3996	520	GAGCATCCGCGCTAAGGA								4.39108e-05
3997	520	CTCGACCCACAACTGCCT								4.39108e-05
3998	520	CCTGACTAAGTCCGGACG								4.39108e-05
3999	520	TAACGACGATCTCGACGC								4.39108e-05
4000	520	CCAAACAGAGCGAGGCAA								4.39108e-05
4001	520	AAGTGCACCACTTACTCC								4.39108e-05
4002	520	ACCAGGATGAACACCGAA								4.39108e-05
4003	520	GTCACCCTAGGACCCATA								4.39108e-05
4004	520	GCAAGGGTAAGTCGGCCA								4.39108e-05
4005	520	TCACAGGCAGTCGATTAT								4.39108e-05
4006	520	TCAGGAGAGCTTCAGGCG								4.39108e-05
4007	520	TTTCTGTAAAACCTGTCG								4.39108e-05
4008	520	AACCTATCACGTACCCAG								4.39108e-05
4009	520	ACCCCAACACAGTGAATA								4.39108e-05
4010	520	CAGCGACGCCCTGCCAAG								4.39108e-05
4011	520	ATGAGACCCCTAAGGAGG								4.39108e-05
4012	520	GAACGACAACAGTGAACG								4.39108e-05
4013	520	CTGTAAGCTAGTTAACAC								4.39108e-05
4014	520	TCGCCTGGCCCTAGTGAA								4.39108e-05
4015	520	ACCTCCATTGGAATTGCA								4.39108e-05
4016	520	ACCTGAAGTATAAGTCAC								4.39108e-05
4017	520	TAGTATACAACCTTTTCA								4.39108e-05
4018	520	CTAAGCAGGAATCACCAT								4.39108e-05
4019	520	AGCTCAAATTTAGACTAA								4.39108e-05
4020	520	CCCACAACTTGGTTTAAG								4.39108e-05
4021	520	CAGCCAATCTGCCCGGCA								4.39108e-05
4022	520	TACAAACCACCCAGGAAA								4.39108e-05
4023	520	GAACTTCCCGCGCAAAAG								4.39108e-05
4024	520	CGTCGAACCTATCGCCGA								4.39108e-05
4025	520	AAACATGCCAGTCGCCAA								4.39108e-05
4026	520	GTCTGAAGTGACCAACTC	DAP12 ITAM,CD3e ITAM,CD79b ITAM	DAP12 ITAM	CD3e ITAM	CD79b ITAM	ITAM	ITAM	ITAM	4.39108e-05	3
4027	520	ACCCTAACGATGTCAACG								4.39108e-05
4028	520	TTGAGGCAGTTGCATCGA								4.39108e-05
4029	520	AACGAGGAGGGTATGCAC								4.39108e-05
4030	519	TCACCGCTACCCTCACGC								4.38264e-05
4031	519	GGTTGTCTTGGCTGTCAC								4.38264e-05
4032	519	CCAACCGGAGTTCAGACC	IL7Ra,TIM3,PD-1	IL7Ra	TIM3	PD-1	Cytokine	Inhibitory	Inhibitory	4.38264e-05	3
4033	519	ACCTCCACAAACATAGCT								4.38264e-05
4034	519	CACAGAAAAGTCGAGTAA								4.38264e-05
4035	519	CCCATGGTTAGACCAGTG								4.38264e-05
4036	519	CCGAGGGCGAGCATAAGA								4.38264e-05
4037	519	CTTTTACGGTTCAACCAA								4.38264e-05
4038	519	CCAAGTTTGTTTAGTGCA								4.38264e-05
4039	519	AATAACATGCAACCTATC								4.38264e-05
4040	519	TGGTAAATCCCACTGATC								4.38264e-05
4041	519	TACTAAGGTCAAGACCAC								4.38264e-05
4042	519	ATACCCAACCTAGCGCAG								4.38264e-05
4043	519	TGTCCGAAGCGTGCCGAG								4.38264e-05
4044	519	CTAAGTCCCACCGGAATA								4.38264e-05
4045	519	AGCCACCTGCAGTTGCTG								4.38264e-05
4046	519	TCTCCCGCACCGGATACG								4.38264e-05
4047	519	CCACTTCCACTACATCGA								4.38264e-05
4048	519	CGGACACCAGACTGACTA								4.38264e-05
4049	519	TCTGCATTAAATCACTCG								4.38264e-05
4050	519	AGCAGTTCCCAGCCTTCC								4.38264e-05
4051	519	GATCTCCGTCGAAACAAA								4.38264e-05
4052	519	CGGTAGGCCAGTTACGAT	PD-1,FCER1G,FCER1G	PD-1	FCER1G	FCER1G	Inhibitory	ITAM	ITAM	4.38264e-05	3
4053	519	TACGAAAAAGGGTGTATT								4.38264e-05
4054	519	AATCTTCGACGGACCGAG								4.38264e-05
4055	519	GTTGATCCAAGACCACGA								4.38264e-05
4056	519	AGGACTTGCCACGTGATA								4.38264e-05
4057	519	CACAGCAACAGGATTCTC								4.38264e-05
4058	519	AACTATAGAACATCTACC								4.38264e-05
4059	519	CTAACATCACAGATCAGA								4.38264e-05
4060	519	GCACACACGGTCTTCCCG								4.38264e-05
4061	519	ACTCCTGGGCCTCTCGAC	OX40,4-1BB,IL23R	OX40	4-1BB	IL23R	Costimulatory	Costimulatory	Cytokine	4.38264e-05	3
4062	519	TTCCGATCATCGCGCAAG								4.38264e-05
4063	519	GCTCACAGAGCATTTCAC								4.38264e-05
4064	519	GACCTGCCCCTTTCACCC								4.38264e-05
4065	519	TACACTCCGACACGACGC								4.38264e-05
4066	519	GCGCAAAATCAAGTCGAA								4.38264e-05
4067	519	GCACAAACCCGTCCCGGC								4.38264e-05
4068	519	CACGGTCCCGACTCCGCA								4.38264e-05
4069	519	CGTACAGTATGGCTATGA								4.38264e-05
4070	519	TCGGACGAGATCGAGGTA								4.38264e-05
4071	519	CTGAACATGGCTCGTGAG								4.38264e-05
4072	519	GAAACTGGTCAAGCCAGG								4.38264e-05
4073	519	AAAAGTGCTATGCTAGTG								4.38264e-05
4074	519	ACACTTGATTGTCCCCGA								4.38264e-05
4075	519	AACGAACCAACAGGGATG								4.38264e-05
4076	519	GCGAGGCAACATCCAAGC								4.38264e-05
4077	519	CTTGGTACTCGATCCTTC								4.38264e-05
4078	518	TTAGGTTCTGCCGGACGA								4.37419e-05
4079	518	ATAACGGCTCGGGAGGTA								4.37419e-05
4080	518	TCAAATCGATTGACACAT								4.37419e-05
4081	518	TTCCGATTGCGGACATCA								4.37419e-05
4082	518	TCAACCGAGACCATATTA								4.37419e-05
4083	518	ATCACGCTTTCGTTTTTG								4.37419e-05
4084	518	TCACATAGGAGACATCTT								4.37419e-05
4085	518	TAGAGGCAAGCGAAACCT								4.37419e-05
4086	518	GGAACGAGTTCAAGAAGA	CD3d ITAM,IL2Rb,KIR2DL4	CD3d ITAM	IL2Rb	KIR2DL4	ITAM	Cytokine	Inhibitory	4.37419e-05	3
4087	518	GACCTTCAGACCACCGGA								4.37419e-05
4088	518	GACCCGACGGGACATACA								4.37419e-05
4089	518	GGAGTGCACCAGCGAAGT								4.37419e-05
4090	518	GGTTAGAACAACCTCCTC	IL7Ra,DR3,BLV gp30 ITAM	IL7Ra	DR3	BLV gp30 ITAM	Cytokine	Costimulatory	Viral	4.37419e-05	3
4091	518	TTTGACGGTAGCCGCCAC	CD3z ITAM3,EBV LMP2A ITAM,CD40	CD3z ITAM3	EBV LMP2A ITAM	CD40	ITAM	Viral	Costimulatory	4.37419e-05	3
4092	518	GCGTCCGAGTACAGTAGT								4.37419e-05
4093	518	CACCACTGCATCGATTCA								4.37419e-05
4094	518	TCTCACAGCTATACGTCG								4.37419e-05
4095	518	CCGCTCAGGTGGGAGGCA								4.37419e-05
4096	518	CTCAGACAGAAGCCAATC								4.37419e-05
4097	518	TCAAGCCAAAACAACACA								4.37419e-05
4098	518	TACGCCGTATTCTAGCCA								4.37419e-05
4099	518	TGCCTTGGGACGGGATGT								4.37419e-05
4100	518	TTCTACCTGACGTTCCGC								4.37419e-05
4101	518	TCTTAGACCCAACTATTC								4.37419e-05
4102	518	AGTCTCGACCTTCAATCA								4.37419e-05
4103	518	TACCCTGGACGGACCCGG								4.37419e-05
4104	518	AAAAGGTGAAGATGTACG								4.37419e-05
4105	518	GGAACCACGCTGGGGTCA								4.37419e-05
4106	518	TAGTGCCAACGCCTGAAT								4.37419e-05
4107	518	GACGAATACTTGGCAAGC								4.37419e-05
4108	518	TCCGTTATATGCAACGTG								4.37419e-05
4109	518	CAGTGCTAAACCAACAAT								4.37419e-05
4110	518	AACAGGCCATTTAAAGCC								4.37419e-05
4111	518	TCACCGCGCCCGACAAGC								4.37419e-05
4112	518	AACCACATCACACGCCCA								4.37419e-05
4113	518	TCTCCACGCTACTCATCT	RRV R1 ITAM 1,HHV8 K1 ITAM,EBV LMP2A ITAM	RRV R1 ITAM 1	HHV8 K1 ITAM	EBV LMP2A ITAM	Viral	Viral	Viral	4.37419e-05	3
4114	518	AAGTAACATTCGAGACTG								4.37419e-05
4115	518	TTCGCATAAGAGAGGTCA								4.37419e-05
4116	518	GTCGACACTGCCCAGGCG								4.37419e-05
4117	518	TAAGAAGAGTCTTTAAGG								4.37419e-05
4118	518	ACCACCAGGCAGAGAATG								4.37419e-05
4119	518	TTCTCATCGACTACGTCA								4.37419e-05
4120	518	AAAACATGCCACTTGATA								4.37419e-05
4121	518	ACCGGACCGTGAAAAGTA	BLV gp30 ICD,KIR2DL3,CD40	BLV gp30 ICD	KIR2DL3	CD40	Viral	Inhibitory	Costimulatory	4.37419e-05	3
4122	518	CTGACACCACTACATACG								4.37419e-05
4123	517	CTTGCAAACCATAAGTAG								4.36575e-05
4124	517	CTGGTCTGGAACTCATCT								4.36575e-05
4125	517	TGCGCAAAGTTAGTTCCA								4.36575e-05
4126	517	TGCAACCGAAGATAAGAG								4.36575e-05
4127	517	ACCACCACGAGCTAGCCT	SLAMF1,CD3e ITAM,KIR2DL2	SLAMF1	CD3e ITAM	KIR2DL2	Costimulatory	ITAM	Inhibitory	4.36575e-05	3
4128	517	CCGCGGACATCCAATATT								4.36575e-05
4129	517	TCTGGGACCACAGTCCTT	KIR2DL4,GITR	KIR2DL4	GITR		Inhibitory	Costimulatory		4.36575e-05	2
4130	517	GCTACGAATCAAATACTA								4.36575e-05
4131	517	TTGTGTCAGGCTCCACTG								4.36575e-05
4132	517	ACACACATACGATTATGT								4.36575e-05
4133	517	ATGATGCAGACCACCTAA								4.36575e-05
4134	517	TCATCACGCGAAGGTTGA								4.36575e-05
4135	517	AGAAACCACCTGCGTGTC								4.36575e-05
4136	517	CAAAGCACGTCTGGCGAT								4.36575e-05
4137	517	AGTCGAAATGCCGGTTTA								4.36575e-05
4138	517	CGACAAGGAGCCAAGGCC								4.36575e-05
4139	517	TCTGAATCTAGGAACCAA								4.36575e-05
4140	517	AACCGCGTTACACAGGTC								4.36575e-05
4141	517	TTACATACTGCGGGTGCG								4.36575e-05
4142	517	CGAGACAGCTAGGACAAC								4.36575e-05
4143	517	CCGCCACTCCACCTTTTG								4.36575e-05
4144	517	GACAAGGGTCACCTCACT								4.36575e-05
4145	517	AAAGTCGGTGCACGCCCT								4.36575e-05
4146	517	CGCTGACATACCTGATAA								4.36575e-05
4147	517	AAACCATTCAATTTTAGA	EpoR,CD3z ITAM3,CD79a	EpoR	CD3z ITAM3	CD79a	Cytokine	ITAM	ITAM	4.36575e-05	3
4148	517	TTCTGGCCTCATCCCAGC								4.36575e-05
4149	517	CTAAAGACTGAAAAAAAC								4.36575e-05
4150	517	AAACCGCGAGAACGGAAA								4.36575e-05
4151	517	GGGTGGCCGTATGGACGC								4.36575e-05
4152	517	GCAGAGACCGATAAGGAC								4.36575e-05
4153	517	TACTCGAGGCGATTCAAT								4.36575e-05
4154	517	CCGTGTAGTGTTAGCCAC								4.36575e-05
4155	517	CCTGGTCTGGGCACTCAT								4.36575e-05
4156	517	GAGCGCAACAATCCATAT								4.36575e-05
4157	517	CACATGTAACAGACTCGT								4.36575e-05
4158	517	CAGATGAGATACCGGTCA								4.36575e-05
4159	517	TTCAAGCCGTGACACCGC								4.36575e-05
4160	517	TGATGCCCGATTGATTCA	PILRB,PILRB,LAG3	PILRB	PILRB	LAG3	Other	Other	Inhibitory	4.36575e-05	3
4161	517	TCGACGGAGATATCTGAA								4.36575e-05
4162	517	CGACTACAGGCGGAAAAC								4.36575e-05
4163	517	TCTCTGCAACCCAAAGCG								4.36575e-05
4164	517	CTGTAGCTCCTAATGAAC								4.36575e-05
4165	517	CGTCCAGTGATCCGAGCT								4.36575e-05
4166	517	AGAGTCGGGTCGTGCCGC								4.36575e-05
4167	517	AGCACCGTCGAGCCTCCG								4.36575e-05
4168	517	TAAACGGTAGACCGATGA								4.36575e-05
4169	517	CACTCACGGAAAAAATGA								4.36575e-05
4170	517	TCTCCATAGTACGAGATT								4.36575e-05
4171	517	TCAACCGAAGTCTCGACA								4.36575e-05
4172	517	AGTGGTCCGATGCAGACC								4.36575e-05
4173	517	CATAGAAGGAGAGAATAC								4.36575e-05
4174	517	GAACAATCCGTGATAGGC								4.36575e-05
4175	517	CCACCAACGTTGCGCACG								4.36575e-05
4176	517	CCTCACCTATGAGACACA								4.36575e-05
4177	517	GTCCCCACCCGTCGGGGA	CD79a,KIR2DL3,TIM1	CD79a	KIR2DL3	TIM1	ITAM	Inhibitory	Costimulatory	4.36575e-05	3
4178	517	CAAATGACGCGCTACGAC								4.36575e-05
4179	517	TCCTGGAACACGGCACCG								4.36575e-05
4180	517	CAGCAGGCTGACTTATAG	PILRB,DR3	PILRB	DR3		Other	Costimulatory		4.36575e-05	2
4181	517	TACCGTGACGCCTAGGCC								4.36575e-05
4182	517	TACCCTGAAAGTCAATTG								4.36575e-05
4183	516	GGTGCTTGCTATCGTGCA								4.35731e-05
4184	516	AAGTGAGACCTAGGCAGT								4.35731e-05
4185	516	TGAACACTGAAATGCCTT								4.35731e-05
4186	516	CATGCCAGCGAACATAGA								4.35731e-05
4187	516	AAACCGCAGGCAAATCGC								4.35731e-05
4188	516	TACTCCATACACAGTAAA								4.35731e-05
4189	516	CGTTCGCACAAGATTGCG								4.35731e-05
4190	516	CCGGGGTGTACCCGCCCA	IL22R1,FCER1G	IL22R1	FCER1G		Cytokine	ITAM		4.35731e-05	2
4191	516	TGTACGCGCATCACACTC								4.35731e-05
4192	516	CAACTACCAAGAAACCAC								4.35731e-05
4193	516	AGTAGGCTCTAGACGAAC								4.35731e-05
4194	516	AAGAGATAGAACATAACA								4.35731e-05
4195	516	ATCGCTAAGGAATGCCGA								4.35731e-05
4196	516	TGTTTGGACGTGAAGTGC	HHV8 K1 ICD,CD3z ITAM2,BLV gp30 ICD	HHV8 K1 ICD	CD3z ITAM2	BLV gp30 ICD	Viral	ITAM	Viral	4.35731e-05	3
4197	516	GACATGACCATCGTAACT								4.35731e-05
4198	516	TGAGTCACGCGAACGAGA								4.35731e-05
4199	516	AGGTGTACCCACCCAGAG								4.35731e-05
4200	516	TCCGACACAACCTACCCG								4.35731e-05
4201	516	GACAGACCTATCCAAACC								4.35731e-05
4202	516	CAGTCGGTCCGTACGAAC								4.35731e-05
4203	516	ATCACGGTAACAGTCTAA								4.35731e-05
4204	516	CGTAACCGTTGCCGGGCA								4.35731e-05
4205	516	CGGTGCCAACGTAGACTA								4.35731e-05
4206	516	AGCTGCGACCAGTCCCTC								4.35731e-05
4207	516	TTACTTCCCACGCCAATC								4.35731e-05
4208	516	CCGTGTGATCGGAATCTT	MMTV env ITAM,CD28	MMTV env ITAM	CD28		Viral	Costimulatory		4.35731e-05	2
4209	516	ACAACCGATGTGACCCAA								4.35731e-05
4210	516	CAACCAAACCGGCCGACT								4.35731e-05
4211	516	TAGCAAAGACATCAACTG	PILRB,FCER1G,CD79b	PILRB	FCER1G	CD79b	Other	ITAM	ITAM	4.35731e-05	3
4212	516	GGATAACCTACCAACTCA								4.35731e-05
4213	516	TCGATAAACCCTATACGC								4.35731e-05
4214	516	GCTCTGCGTCGCATTGAG								4.35731e-05
4215	516	GATTCGTTAGGATAATCT								4.35731e-05
4216	516	CCGCTGCGATCCTAGGCA								4.35731e-05
4217	516	TGTCCCACACCTGCCTAG								4.35731e-05
4218	516	CTGCATATTCAGTAAAGT								4.35731e-05
4219	516	CACCCTACAGGTCAGCAA	MMTV env ITAM,KIR2DL5B	MMTV env ITAM	KIR2DL5B		Viral	Inhibitory		4.35731e-05	2
4220	516	ACCGCTCAACTCGGCCAA								4.35731e-05
4221	516	AAGTGATGTGTAAACCAA								4.35731e-05
4222	516	CACCAACAGACCCTAAAA	CD3z ITAM3,RRV R1 ITAM 2,EBV LMP2A ICD	CD3z ITAM3	RRV R1 ITAM 2	EBV LMP2A ICD	ITAM	Viral	Viral	4.35731e-05	3
4223	516	AAATCAGGCCACACCTGA								4.35731e-05
4224	516	GATCGTCAGAAGTGTGGG								4.35731e-05
4225	516	CCCATAACCGAACATTCA								4.35731e-05
4226	516	GCATAACAGGGGTCAGGT								4.35731e-05
4227	516	GCAACCATAGGCTGTACG								4.35731e-05
4228	516	ATGAAGTCGAGTCCAATC								4.35731e-05
4229	516	GCTGAAGGGCAAAGGACC								4.35731e-05
4230	516	TGCAAAGATACTCAAGTT								4.35731e-05
4231	516	ACAAAATCGTTAGTAGCT								4.35731e-05
4232	516	GTAACACAAACCTCAAAG								4.35731e-05
4233	516	GTGTCTACCGACGGAAGG								4.35731e-05
4234	516	ACATCGAGGGGAACTAAT								4.35731e-05
4235	516	CGACACACTAAGTAGATA								4.35731e-05
4236	516	GCGACGTACCTGCAATTA								4.35731e-05
4237	516	CTGCACAATGAGCTGATA								4.35731e-05
4238	516	TTGGGCATGCGAAGACCC								4.35731e-05
4239	516	ACCCTCTCTACGTAGAAC	IFNGR1,TLR1,DR3	IFNGR1	TLR1	DR3	Cytokine	Other	Costimulatory	4.35731e-05	3
4240	516	GAGACAGTAGGGATAGCT								4.35731e-05
4241	516	TGCCAACTTCCCTGACGA								4.35731e-05
4242	516	CGCATGGGTAATGAAATG								4.35731e-05
4243	516	AACTTGTCCTGAACAGCA								4.35731e-05
4244	516	CCTCAAACCCGAGGACCA								4.35731e-05
4245	516	GAGCATACACGATCTCTT								4.35731e-05
4246	516	CCTGGGATTCCATAAGGG								4.35731e-05
4247	516	CATCCGCAAGGTTAATCC								4.35731e-05
4248	516	GAGAGTGAACTGTCGACC								4.35731e-05
4249	515	TAAGCCCACTAGTAGCAC								4.34886e-05
4250	515	TACAGTCACAAGCTACAG								4.34886e-05
4251	515	CGCCCTTCGATATTACGA								4.34886e-05
4252	515	GCACCAACAGCTGATACG								4.34886e-05
4253	515	CGGGAGCGAAGGTACAGC								4.34886e-05
4254	515	GAACAACCGATAATTGCT								4.34886e-05
4255	515	CGTTAACACCTGAAAGGA								4.34886e-05
4256	515	CAGGCCCTTCTGAGTCGA								4.34886e-05
4257	515	GCATCCGGCTAGAGTTCA								4.34886e-05
4258	515	CTAAAGATCCCAGCCTTT								4.34886e-05
4259	515	GACGACCTAGGGACGGAT								4.34886e-05
4260	515	CAGACCCGGCACCCAATA								4.34886e-05
4261	515	CACAACAACTTAACCTGC								4.34886e-05
4262	515	CTAAGGCAATTGAGCCTA								4.34886e-05
4263	515	GCTGCAGACTAATGGTTG								4.34886e-05
4264	515	CTCAAAATTCATCAGGCA								4.34886e-05
4265	515	CAAACCAAACCAACGAGT								4.34886e-05
4266	515	TAGAGAAATCGCCGATTG								4.34886e-05
4267	515	GTCGACAGTCCCAAAAGA								4.34886e-05
4268	515	TCGAATGAACAACGTCTT								4.34886e-05
4269	515	CTACAAAAAGTTCACTCG								4.34886e-05
4270	515	AGCAGGACCACGATTATA								4.34886e-05
4271	515	CAACATAAATAACCAAAG								4.34886e-05
4272	515	CCGAAAGCGTAGATTAAC								4.34886e-05
4273	515	TCAAAACAGAAGCAAGGC								4.34886e-05
4274	515	GTCTAACAGGTGTCTCAG	TIM1,TLR1,IL23R	TIM1	TLR1	IL23R	Costimulatory	Other	Cytokine	4.34886e-05	3
4275	515	GCAACCTCACACCCACAC								4.34886e-05
4276	515	GACAACTTCTAATGTCGA								4.34886e-05
4277	515	AACATCGTCACAACGTGC								4.34886e-05
4278	515	CAAGACATTGGGTAGAAC								4.34886e-05
4279	515	GTTACTCTCCTGCACAGA								4.34886e-05
4280	515	CACCGCATGACAATACCC								4.34886e-05
4281	515	ATGAACGTGAAGTTAAGA								4.34886e-05
4282	515	CCACAAATGTAACAGAGA	FCGR1A,DR3,LAG3	FCGR1A	DR3	LAG3	Other	Costimulatory	Inhibitory	4.34886e-05	3
4283	515	AAGACCACACATAGGGTC								4.34886e-05
4284	515	ATCTCAGTACTCGTAGAA								4.34886e-05
4285	515	ACCAGAAGGATCAACCTT								4.34886e-05
4286	515	AAGCCAGCGATAACACAG								4.34886e-05
4287	515	AGCCGTTCGTGACCTGCT								4.34886e-05
4288	515	AGAGACCTCATTAGACAA								4.34886e-05
4289	515	AATGAGCAGCGATCACCT								4.34886e-05
4290	515	TGTACAACAGCTAGGACA								4.34886e-05
4291	515	CGAACACCCATAATACAT								4.34886e-05
4292	515	TGACTAAATTGGTCCCCG								4.34886e-05
4293	515	CGTTTGACCCATGCACAT								4.34886e-05
4294	515	TGTATGATCACAGTGGAC								4.34886e-05
4295	515	TGGCGCAGTGTGGAACCC								4.34886e-05
4296	515	CGCTAACCCATCCGTATA								4.34886e-05
4297	515	AAGGTTTCCACCACTAAC								4.34886e-05
4298	515	TGCCGTTTAACGTTTCCA								4.34886e-05
4299	515	AAGCGTCAGATCAAAGTA								4.34886e-05
4300	515	GTGGGGCCCACGCCCAAT								4.34886e-05
4301	515	CCGATCTCCGAGCACCCT								4.34886e-05
4302	515	ACCGCAACCGAGTGCAAG								4.34886e-05
4303	515	AAGACACAATGATTACAT								4.34886e-05
4304	515	CCCACACAGGCGTTGACA								4.34886e-05
4305	515	TGTACCTAACCGCCACTC								4.34886e-05
4306	514	GGGGAATGTTCCAACGAC								4.34042e-05
4307	514	TACACCTGCTGACGAGGG								4.34042e-05
4308	514	GACGGACGTGAGCAACAG								4.34042e-05
4309	514	CTGGGGAAGACCAAGGCA								4.34042e-05
4310	514	CTCACGTCAGAGGTCCGC								4.34042e-05
4311	514	CCACGTAGAGAACCAGAA								4.34042e-05
4312	514	ACCTACTGCTCCCGCGCA								4.34042e-05
4313	514	TGGGCGACAGAACCGGTG								4.34042e-05
4314	514	ACAGACGTAAAAGATCGC								4.34042e-05
4315	514	AGGCCTCCGAGCTGTGGA								4.34042e-05
4316	514	ACCGGACCCAAGGTAATA								4.34042e-05
4317	514	ATGCACACGTATTGGCGA								4.34042e-05
4318	514	ACAAATCCTTCACCCAGA								4.34042e-05
4319	514	AACCCTGCGCCGTTCCGC								4.34042e-05
4320	514	CCCGGGTCTGTCAACGGG								4.34042e-05
4321	514	CCACGCTCTTGTCCGAAC								4.34042e-05
4322	514	TCTGGCTCCCCTATGTAT								4.34042e-05
4323	514	CCCTCATTCACTTTTAAA								4.34042e-05
4324	514	ACACATCACGAAAACCAT								4.34042e-05
4325	514	ATAGGAGATCCCGAGCCA								4.34042e-05
4326	514	TCCTCAATGGAAGGAACT								4.34042e-05
4327	514	TGAGTCATGCCCGCTGCC								4.34042e-05
4328	514	ACACCATGACACCTTAGG								4.34042e-05
4329	514	CCCTGACTGATCACGGAA								4.34042e-05
4330	514	TCCTCAGAGACCAACACC								4.34042e-05
4331	514	ATCGGAAGACATTCCGTA								4.34042e-05
4332	514	CCAGACTGAAACTTCTTG								4.34042e-05
4333	514	GCAAGATTAATTCCCACG								4.34042e-05
4334	514	GTTCGCTGAACGCCATCC								4.34042e-05
4335	514	TCTACGAACTGACTCATG								4.34042e-05
4336	514	GATGCGCGCAGCATAGTA								4.34042e-05
4337	514	TAAACTATGAATCCATCC								4.34042e-05
4338	514	CAACAGTTTCGAGCTAGA								4.34042e-05
4339	514	TCGGATCACGCCATCCAT								4.34042e-05
4340	514	GCCTCCAACGCCTAGCAG								4.34042e-05
4341	514	GTCGGTCTGTAAATACTA								4.34042e-05
4342	514	GAAACTACAAATGCCGAG								4.34042e-05
4343	514	AACCGCCAGTGGAGACTT								4.34042e-05
4344	514	CCCACAAGTTGGTGCCTG								4.34042e-05
4345	514	ACCGGTTGCACACATTTC								4.34042e-05
4346	514	ACTGTAACCGGAAGTAAC								4.34042e-05
4347	514	CTAGTAGTCGGAGATCCG								4.34042e-05
4348	514	TCCGTTGTGTTGTAGATC								4.34042e-05
4349	514	TAAGTCAGTCGGCATTTT								4.34042e-05
4350	514	AATTAATGTGAAGTGGAA								4.34042e-05
4351	514	CAATGGGCCTAGCAACTA								4.34042e-05
4352	514	ACCAAGGCACGGGACTAG								4.34042e-05
4353	514	CGACAGAAATGCTTGGAA								4.34042e-05
4354	514	TATCGAGTACAAAACCTG								4.34042e-05
4355	514	CTACGTGGAGAGGACCTT								4.34042e-05
4356	514	GGCAGGGACCCTGAAGAC	BTLA,KIR2DL4	BTLA	KIR2DL4		Inhibitory	Inhibitory		4.34042e-05	2
4357	514	GCTCACACGATTACAGGA								4.34042e-05
4358	514	CATGCCCGTGGGTGCCAT								4.34042e-05
4359	514	GATGGTTGCTAAACCAGC								4.34042e-05
4360	514	TCTCAGACCCTGAATACC								4.34042e-05
4361	514	TGATGATCCGAGACTTAC								4.34042e-05
4362	514	CCACGACGTAATTCCTGG								4.34042e-05
4363	514	TACTAACCGGAGATTCTT								4.34042e-05
4364	514	GGAGGAAGGATGTCATGG								4.34042e-05
4365	514	TCACACAAAAGATTGAGA								4.34042e-05
4366	514	AACGCAGCAGCAAGGGCA								4.34042e-05
4367	513	TTACGAGGGACGTAAAGT								4.33197e-05
4368	513	GGCCATCGCGACGCCTTC	CD3g,PD-1,FCGR2A	CD3g	PD-1	FCGR2A	ITAM	Inhibitory	Other	4.33197e-05	3
4369	513	TGCCATGGTCCGAAACTT								4.33197e-05
4370	513	CAGTTAATAACCCCTCGA								4.33197e-05
4371	513	AGCGGTGCAGGAAGGGCA								4.33197e-05
4372	513	GACATTACCACATAACAC								4.33197e-05
4373	513	CGTCTGTGGTGACGTTCG								4.33197e-05
4374	513	CACAGCCGGCAGAGCACA	FCER1G,CD3z ITAM2,CD79a ITAM	FCER1G	CD3z ITAM2	CD79a ITAM	ITAM	ITAM	ITAM	4.33197e-05	3
4375	513	ATGTCGATACCCGATTTT								4.33197e-05
4376	513	TCCGAAATGTCAAACACC								4.33197e-05
4377	513	GAGTCATTGACTCGCACA								4.33197e-05
4378	513	AATATTACCGAGACAAAG								4.33197e-05
4379	513	CCTGTGCGACAGGAATTG								4.33197e-05
4380	513	TCAGACGCCCAGTATATG								4.33197e-05
4381	513	GAAACATATGCCGCATAA								4.33197e-05
4382	513	CAAGTCGTGACATTCGCG								4.33197e-05
4383	513	GCAAGCGCTCGAAGCAAT								4.33197e-05
4384	513	TAACACAGGGATATGCCC								4.33197e-05
4385	513	CTGTAGTGACGTTTAGAC								4.33197e-05
4386	513	CAACATAGTTCCCCACTG								4.33197e-05
4387	513	ATCTGGAGGAACCCAGCA								4.33197e-05
4388	513	TAACTGAGAACCGCACAG								4.33197e-05
4389	513	AAACCGAAGACCAAGCAC								4.33197e-05
4390	513	AGCACTGACATAAAGTTT								4.33197e-05
4391	513	CTGCCAACGGACGGAAGT								4.33197e-05
4392	513	TAACCACCTAGCATCCTG								4.33197e-05
4393	513	CCATTCAACGGGATAACG								4.33197e-05
4394	513	TGAGACCGAATGTGTCTT	CD2,IL7Ra	CD2	IL7Ra		Costimulatory	Cytokine		4.33197e-05	2
4395	513	TGGTAATAGCTGTGACCA								4.33197e-05
4396	513	ACACCGAACATCGCTCAC	BLV gp30 ITAM,DAP10	BLV gp30 ITAM	DAP10		Viral	Costimulatory		4.33197e-05	2
4397	513	AAGTACACCCACATATCG								4.33197e-05
4398	513	TTTACCCCAACACATAAT	FCRL4	FCRL4			Other			4.33197e-05	1
4399	513	GCCTGCGACCAGAGCACA								4.33197e-05
4400	513	AAAGCGGAGGCATCGCCA								4.33197e-05
4401	513	CTCCATGACACGCCTGCT								4.33197e-05
4402	513	AGACAGTACGTGTATCTA								4.33197e-05
4403	513	CTCTTAGGTCCCCAAACT								4.33197e-05
4404	513	AGCACTCACCGCGACTAG								4.33197e-05
4405	513	GGAATGGCATTACCGTTC								4.33197e-05
4406	513	GTTATAACGCCTTGCTGA								4.33197e-05
4407	513	GGCTCCCGCCGACCAAGG								4.33197e-05
4408	513	CAGGAAACGGGTACCCAC								4.33197e-05
4409	513	TCCAATGCCCATCAACCG								4.33197e-05
4410	513	TGGTACCGCCGACTATAG								4.33197e-05
4411	513	GATTACCGTAGTCAGCGG								4.33197e-05
4412	513	GACCTGAGAAATGGCACA								4.33197e-05
4413	513	GCAGCCGTTCACTAGATT								4.33197e-05
4414	513	ATGGCTAGTTTCCACCAA								4.33197e-05
4415	513	GACGATGAACCCATGGTG								4.33197e-05
4416	513	CCAACGAGTCTGCATTCG								4.33197e-05
4417	512	CAACAATTGCCCCTCTCT								4.32353e-05
4418	512	CAACAATGAGGCCAAACT	ICOS,2B4	ICOS	2B4		Costimulatory	Costimulatory		4.32353e-05	2
4419	512	CCTATTTACGATGAGTTA	PILRB,FCGR2A,CD3z ITAM3	PILRB	FCGR2A	CD3z ITAM3	Other	Other	ITAM	4.32353e-05	3
4420	512	TCACCCTCTACTATGCCA								4.32353e-05
4421	512	CCGTTCACTAAGCGGCAA								4.32353e-05
4422	512	TACTTATGACGAGTCGTT								4.32353e-05
4423	512	CAATTAAGTCTTCTCCGT								4.32353e-05
4424	512	CTATAAGCATGTCAAAAA								4.32353e-05
4425	512	CCGGTTGTACGAATTCGG								4.32353e-05
4426	512	TATCCACCTCTTTGGGCA								4.32353e-05
4427	512	AACAGGCTTGCATCAGGA								4.32353e-05
4428	512	CCAGCGTCATGCCACGTG								4.32353e-05
4429	512	ACCGTCGAGCGAGCCCGA								4.32353e-05
4430	512	CCGTTCGAAGTGTGGCCG								4.32353e-05
4431	512	GAGGTGGGAGCTAACTGT								4.32353e-05
4432	512	AGACCTGCGATAATGGGC								4.32353e-05
4433	512	CTATGCATAAACAAAAAA								4.32353e-05
4434	512	GATAAGGAGGCGACCAAG	DNAM-1,4-1BB,BLV gp30 ITAM	DNAM-1	4-1BB	BLV gp30 ITAM	Costimulatory	Costimulatory	Viral	4.32353e-05	3
4435	512	ATAAGCACAGTATTTACG								4.32353e-05
4436	512	GAATGCCTGCACGTCATC								4.32353e-05
4437	512	TCCCGTACCGCGCCATAA								4.32353e-05
4438	512	CCACGATTAACATACTAC								4.32353e-05
4439	512	CAAGCCAGCTGTGGTAAG								4.32353e-05
4440	512	CAGGAAATGTCCTACCGG								4.32353e-05
4441	512	CCAGAGCGAAAGAAAGAC								4.32353e-05
4442	512	TCACAAGAAGTACCACAA								4.32353e-05
4443	512	CTAAGGCACACCGGATGG								4.32353e-05
4444	512	CAGCGAGTAAAGTAAAAC								4.32353e-05
4445	512	GAGTAGCTGAACATGTCC								4.32353e-05
4446	512	AGGAGATCGCACAACAGA	FCGR1A,HHV8 K1 ITAM,BLV gp30 ITAM	FCGR1A	HHV8 K1 ITAM	BLV gp30 ITAM	Other	Viral	Viral	4.32353e-05	3
4447	512	GACCGTAGACTGCTGTCC								4.32353e-05
4448	512	CGCGGCACTCTTCAAACA								4.32353e-05
4449	512	TTACCCGAGCGCTCAAGA								4.32353e-05
4450	512	TGCAGAACCAACAAACAA								4.32353e-05
4451	512	CCCCGCAATGTCGTCCAC								4.32353e-05
4452	512	GCAGTGGAAGTCGACGGA								4.32353e-05
4453	512	ATAGGAAAACGTCAATAG								4.32353e-05
4454	512	CACGTCGAGACTCTATAC								4.32353e-05
4455	512	CCTCGACAGTAACTGGTT								4.32353e-05
4456	512	TGAACACGACGTCAGAGA								4.32353e-05
4457	512	CCTTCGAGTAGTGGACGC								4.32353e-05
4458	512	GACGGTACCGAAGGTTAC								4.32353e-05
4459	512	ACTCACTAACTCTACTTC	KIR3DL1,KIR3DL2,IL22R1	KIR3DL1	KIR3DL2	IL22R1	Inhibitory	Inhibitory	Cytokine	4.32353e-05	3
4460	512	GATCTATCGCCAATGCAT								4.32353e-05
4461	512	GCCTCGTTCGCACAGGAA								4.32353e-05
4462	512	TCCGGTGTCACGTGAACG								4.32353e-05
4463	512	TAGACAATGAACGTTCTA								4.32353e-05
4464	512	GTCATACCGACAACGATA								4.32353e-05
4465	512	GGTGCATCTCGGGCTGAC								4.32353e-05
4466	512	CACGAACGTATTGATTTA								4.32353e-05
4467	512	GCCCAAAAACACGTAACA								4.32353e-05
4468	512	CCGACAGTTTACTGTGAA								4.32353e-05
4469	512	AAAGGCGATAGGCAATTT								4.32353e-05
4470	512	ACACCTCGACTACGGCAC								4.32353e-05
4471	512	ACCACCCGTGGTGTCTTG								4.32353e-05
4472	512	CCATAGTCGATGATTACC								4.32353e-05
4473	512	GCATAGGCGTTGATCGTG								4.32353e-05
4474	512	ATAAGCCCAGCACTCAAG								4.32353e-05
4475	512	CATAAGGGCTCACACCGA								4.32353e-05
4476	512	ACACCAGGGTCCTTCTCC								4.32353e-05
4477	512	TGACACTACACCCAAACT								4.32353e-05
4478	512	AAGCACTCGAGGCTCACG								4.32353e-05
4479	512	ACCCGTGGATTAAGAACA								4.32353e-05
4480	512	ACTACGCATGGCTTAGCG								4.32353e-05
4481	512	CCTGCGCGAATGACCGGA								4.32353e-05
4482	512	ACTTAAATGATGATGCAC								4.32353e-05
4483	512	TCAGTCACGCTGCGTCTG								4.32353e-05
4484	512	AACGCCTAGCACTTGTGG								4.32353e-05
4485	512	GTACCAAATACCAGATCG								4.32353e-05
4486	511	TCGTACAAGAAAAAATTA								4.31508e-05
4487	511	GTAGGACACCAAGTCAGA								4.31508e-05
4488	511	GCTCGCCGTCCACGGCTG								4.31508e-05
4489	511	TCAACAACAAACCTGTGA								4.31508e-05
4490	511	TGTGACCTCCACTACGTG								4.31508e-05
4491	511	TCAGCGTGCAGGATCCAC								4.31508e-05
4492	511	TAACCGTAGGTTCCGGGC								4.31508e-05
4493	511	GTCAGTAAGGCGACTACC								4.31508e-05
4494	511	TTAATGACGACGGGTACC								4.31508e-05
4495	511	CCCACCAGTTTGAACCTA								4.31508e-05
4496	511	CGGCGTCACACAGTGTCT	IL2Rb,CD3d ITAM	IL2Rb	CD3d ITAM		Cytokine	ITAM		4.31508e-05	2
4497	511	CCACGCGAGATACACAAG								4.31508e-05
4498	511	TGGGATAAGAAGTACAAC								4.31508e-05
4499	511	CGACACCTTGGGACACCC								4.31508e-05
4500	511	CCCAAGTAACGGTAACCG								4.31508e-05
4501	511	TGCTCGAATTATTTCTGT								4.31508e-05
4502	511	AATACAAGGCCAATGGAC								4.31508e-05
4503	511	CCATACAAGTGTTCCCAA								4.31508e-05
4504	511	CTGGGGCCCCGACGGCAA	CD3d,CD2,NKG2A	CD3d	CD2	NKG2A	ITAM	Costimulatory	Other	4.31508e-05	3
4505	511	GAAAGCAGCCGTACCCGA								4.31508e-05
4506	511	CGTTCCTTCGATGTCAAT								4.31508e-05
4507	511	GGCGGTTTGGTTCACACC								4.31508e-05
4508	511	AATTAACACTCACCCCTT								4.31508e-05
4509	511	ACATCCCGACACGCCAAG								4.31508e-05
4510	511	AGTAGGAGCGTAGTGTTC								4.31508e-05
4511	511	CGGTACTACGTTGCAGTC								4.31508e-05
4512	511	GCTGGCTAAGTCAGGCAG								4.31508e-05
4513	511	GCTCCACGAAGTGCCCGT								4.31508e-05
4514	511	TTAAATAGAAGGCAAGCT								4.31508e-05
4515	511	GATGTTGAGAGTTCCGGC								4.31508e-05
4516	511	TAAGGCTTATACACGAAC								4.31508e-05
4517	511	ACACTTCCAGAACACCAA								4.31508e-05
4518	511	TCCGGTGGCTAATTCCCA								4.31508e-05
4519	511	GGCCATCCTGGACGTTAG								4.31508e-05
4520	511	ATACAGTCTTGGCGAGAG								4.31508e-05
4521	511	GGAAACGGAAAGACATGC								4.31508e-05
4522	511	CGTGGCAGCCCGCGCACT	FCRL4,KIR2DL4,EBV LMP2A ITAM	FCRL4	KIR2DL4	EBV LMP2A ITAM	Other	Inhibitory	Viral	4.31508e-05	3
4523	511	TACCTTCCCCTGGGAGCT								4.31508e-05
4524	511	CGAAATATCGTAAAAGCC								4.31508e-05
4525	511	GGGCTGCATGACCCGCTC								4.31508e-05
4526	511	GAACAGTCAGTTACGGAT								4.31508e-05
4527	511	TATTAGCAAGACTGACCC								4.31508e-05
4528	511	AGTCTCGCTTGACAGCTA								4.31508e-05
4529	511	GTGTAGCTAGTAATCCAT								4.31508e-05
4530	511	AGGGTATGAACCAGTAGG	4-1BB,FCRL2,GITR	4-1BB	FCRL2	GITR	Costimulatory	Other	Costimulatory	4.31508e-05	3
4531	511	AAAGCATTCACCAGGGCT								4.31508e-05
4532	511	GTAGACAAATGAAACAGG								4.31508e-05
4533	511	TTGCTTAATATACCCAGT								4.31508e-05
4534	511	AACAAATAGCCACATCAC								4.31508e-05
4535	511	AAAAGCGCTACTGAATAG	CD8b,LAG3,CD3e ITAM	CD8b	LAG3	CD3e ITAM	Other	Inhibitory	ITAM	4.31508e-05	3
4536	511	ACTCGTGGCGCATCTGAC								4.31508e-05
4537	511	TCTCACATCCCGTTTTCG								4.31508e-05
4538	511	GCGGTAAAGGTGGGTAGT								4.31508e-05
4539	511	GCCTCCACCATCTAAGCC								4.31508e-05
4540	511	CAACCCACTTGGGAACGT	FCGR3A,NKG2A,EBV LMP2A ITAM	FCGR3A	NKG2A	EBV LMP2A ITAM	Other	Other	Viral	4.31508e-05	3
4541	511	GGGTATTTATAAATACTA								4.31508e-05
4542	511	CTAATTATGTCCAGACGA								4.31508e-05
4543	511	GCCTTCAGCAGGCAGAAC								4.31508e-05
4544	511	GGTCGTCGCACCCGGCAC								4.31508e-05
4545	511	GAGCGTATCGATTACAAG								4.31508e-05
4546	511	AAGGCTGCACTCGCATTA								4.31508e-05
4547	511	AAGGGTCCTAATGAAACG	KIR2DL1,KIR2DL1	KIR2DL1	KIR2DL1		Inhibitory	Inhibitory		4.31508e-05	2
4548	511	CTGGCCTGATTAGGGACC								4.31508e-05
4549	511	CTTACTGCTGGCGTCACT								4.31508e-05
4550	511	GAATAACCCGCCAACCAG								4.31508e-05
4551	511	GGCGTACGTCGGATCCGG	4-1BB,CD3e	4-1BB	CD3e		Costimulatory	ITAM		4.31508e-05	2
4552	511	CACACCGCTTTTACGAAC								4.31508e-05
4553	511	CCGAGCCCATGAAGAGGA								4.31508e-05
4554	510	TAGCATAGAAATGCTCCT								4.30664e-05
4555	510	ATAGACAGCAACAAGGCA								4.30664e-05
4556	510	CTCTCGGGCAGAAAAGCA								4.30664e-05
4557	510	GGAAACAGACGACACTCC								4.30664e-05
4558	510	AGGTAGGGACATTGGCTG	CD3d,HHV8 K1 ITAM,IL7Ra	CD3d	HHV8 K1 ITAM	IL7Ra	ITAM	Viral	Cytokine	4.30664e-05	3
4559	510	AAAGGGAGTTCAAAACGA								4.30664e-05
4560	510	CGAAGGCGGGACATCAGC								4.30664e-05
4561	510	AACGGTATCGCACTTCAC								4.30664e-05
4562	510	GAACACAGGATGCTCTAC								4.30664e-05
4563	510	CAAAAACTAGTTTCGCCT								4.30664e-05
4564	510	AATCACAACTGAATAACG								4.30664e-05
4565	510	CTCCATTGAGGGGATACT								4.30664e-05
4566	510	GTCTAATGGCACCACCAC								4.30664e-05
4567	510	ACACTCCTTTACTAAATG								4.30664e-05
4568	510	GATGACTAATGACGAGCG								4.30664e-05
4569	510	TTCTACGACTCCGGGGAC								4.30664e-05
4570	510	ACCGCAACACCACGCCTA								4.30664e-05
4571	510	AAACAGACCACACTCAAT								4.30664e-05
4572	510	CTCCAAGAGTGAAAATCT								4.30664e-05
4573	510	GAACCTACAGTCGGCAAC								4.30664e-05
4574	510	AAAACCAAGGAGACAGTA								4.30664e-05
4575	510	AATCCAGGAACATAGGAA								4.30664e-05
4576	510	GACAGTGCGGCTGCCACG								4.30664e-05
4577	510	AATAGCCACGATCAAGAC								4.30664e-05
4578	510	CTGTCGTCCAGGGACCAC								4.30664e-05
4579	510	GCGATGGGACACCGCTGC								4.30664e-05
4580	510	CGATAAACAGATAGTTAG								4.30664e-05
4581	510	GACCAGGACGTTAGGAAC								4.30664e-05
4582	510	TCAGGCTCCTACGACTGA								4.30664e-05
4583	510	AAGCGACCAGCCTCCCGA								4.30664e-05
4584	510	TAGGCCTAGCATTTGAAA								4.30664e-05
4585	510	CACCTACAGGAACTCCAG								4.30664e-05
4586	510	CTCCACACGAGTATATCA	CD79a,PILRB,CD79b	CD79a	PILRB	CD79b	ITAM	Other	ITAM	4.30664e-05	3
4587	510	TGGCAGTTGGCATTAGTG								4.30664e-05
4588	510	CCGTACACCCACTGCGGC								4.30664e-05
4589	510	GTGACGCTTTCCACAACG								4.30664e-05
4590	510	CACGCGCCGTAGCTCTGC								4.30664e-05
4591	510	CTACGAGAGACCATAACA								4.30664e-05
4592	510	CTCCCACTTTCATCGACC								4.30664e-05
4593	510	TTCACGACGCCCAGGATA								4.30664e-05
4594	510	GTCTAAGCCTTTGATGAC								4.30664e-05
4595	510	GTAGCATGGCAGACTCCC								4.30664e-05
4596	510	TGCAATGAAACAAACGAC								4.30664e-05
4597	510	TCAACCATCGTAATCCAA								4.30664e-05
4598	510	ACACCCTCACTACTACCG								4.30664e-05
4599	510	TGCCTGAAGAGGAACGGC								4.30664e-05
4600	510	GCTCCAGGATCCTTGTTG								4.30664e-05
4601	510	TGCATCTGATTAAAGATC								4.30664e-05
4602	510	CTGCCGAACAAATTCTGT								4.30664e-05
4603	510	GTAGCCAAAGTACCACAC	NKG2A,HHV8 K1 ICD,EBV LMP2A ITAM	NKG2A	HHV8 K1 ICD	EBV LMP2A ITAM	Other	Viral	Viral	4.30664e-05	3
4604	510	GCTGTCGAGATGCCCGAG								4.30664e-05
4605	510	TTGCGGCAGTTGTTACCC	CD79b ITAM,SIRPa,4-1BB	CD79b ITAM	SIRPa	4-1BB	ITAM	Inhibitory	Costimulatory	4.30664e-05	3
4606	510	CCTTGTCCGAAACCTCAG								4.30664e-05
4607	510	CTAATGAAAATCATCCAA								4.30664e-05
4608	510	CCAGACGGCTGGAATACG								4.30664e-05
4609	510	CTGTCGTGAAGCCAACTC	KIR2DL1	KIR2DL1			Inhibitory			4.30664e-05	1
4610	510	CAGCAGGGCTGACAAGTC								4.30664e-05
4611	510	GACAGCGTCGCGGTCAAG								4.30664e-05
4612	510	CTTACACGACACTCAGCC								4.30664e-05
4613	510	CAACAAGTTAGCTGTCCA								4.30664e-05
4614	510	GCCACCGTATTGCGTTAA								4.30664e-05
4615	510	AACGCTAACGGGGACCCA								4.30664e-05
4616	510	ACACGCATGAACAGGGGC								4.30664e-05
4617	510	ACAAATATGGTTAACTAA								4.30664e-05
4618	510	AGTGCAACAGAACCGACC								4.30664e-05
4619	510	GTTACACGCATCGTGCAG								4.30664e-05
4620	510	AACCTGCACCGATGCTCC								4.30664e-05
4621	510	GGCACGGCCTGGACTGTA								4.30664e-05
4622	510	TACCAATGAAACGGTATC	DAP12,IL23R	DAP12	IL23R		ITAM	Cytokine		4.30664e-05	2
4623	510	CCCACCCAGCACGCAAGG								4.30664e-05
4624	510	TGAATGTCAGCTTCCAAA								4.30664e-05
4625	509	CACGACTGACAAGCAACG								4.29819e-05
4626	509	CCGCGTGAGAATGTTGAG								4.29819e-05
4627	509	TACCGAGCAAAATCCAAA								4.29819e-05
4628	509	ATCTCTTCACCATAGTGC								4.29819e-05
4629	509	TACGGCAGCCCCTCGAAA								4.29819e-05
4630	509	CAACCAAAGACTCACAAC	CD3e ITAM,CRACC,CD40	CD3e ITAM	CRACC	CD40	ITAM	Other	Costimulatory	4.29819e-05	3
4631	509	CCAAAATGCTTCCGAACA								4.29819e-05
4632	509	AATCCAAGTGTAAGATAA								4.29819e-05
4633	509	GGAGGAATGCCATGCTAT								4.29819e-05
4634	509	ACCTGAACGAACTAACTG								4.29819e-05
4635	509	AATCTTAACACTGCATCA								4.29819e-05
4636	509	CCGAGACCGAATATTCAC								4.29819e-05
4637	509	GATGGGAAGTAGGATAGA								4.29819e-05
4638	509	GGGCATCATTGTGTACTA	IL7Ra,CRTAM,BLV gp30 ITAM	IL7Ra	CRTAM	BLV gp30 ITAM	Cytokine	Costimulatory	Viral	4.29819e-05	3
4639	509	TCTCAAATCAAGTGCATT								4.29819e-05
4640	509	AGTCAGTCGCATGAAACC								4.29819e-05
4641	509	TTGATGTAAAATTCGTGA								4.29819e-05
4642	509	GTGATGTAGCGTTCCACG								4.29819e-05
4643	509	TAAACTGCCTATCGGTAG								4.29819e-05
4644	509	ATCCGCAGACAACGCAAG								4.29819e-05
4645	509	GACGAACCGATTCACATC								4.29819e-05
4646	509	TTGGCTATAAAGTCAGAG								4.29819e-05
4647	509	TCCTGACACTGGAACAGA								4.29819e-05
4648	509	ATCCCCAGGCTCCAGACG	CTLA-4,CD3z,CD79a ITAM	CTLA-4	CD3z	CD79a ITAM	Inhibitory	ITAM	ITAM	4.29819e-05	3
4649	509	GGGCGAACGTCATGACCG								4.29819e-05
4650	509	GTCTTAACAAGTAGGTAA								4.29819e-05
4651	509	AGTAGCCAAGGCAAAGTT								4.29819e-05
4652	509	TGCAGCCGCCGAAGTGTA								4.29819e-05
4653	509	CTAGGAACGTCGACTAAG								4.29819e-05
4654	509	TTTTATGCGAATCGCTGT	HHV8 K1 ICD,HHV8 K1 ICD	HHV8 K1 ICD	HHV8 K1 ICD		Viral	Viral		4.29819e-05	2
4655	509	CTTCCCGCTTTGCCATAA								4.29819e-05
4656	509	AACTGTCACACCGCCCTA	FCGR3A,NKG2D,BLV gp30 ITAM	FCGR3A	NKG2D	BLV gp30 ITAM	Other	Other	Viral	4.29819e-05	3
4657	509	GGACTCAATGCAACAAGC								4.29819e-05
4658	509	GACCGGAATCAGTGTCTC								4.29819e-05
4659	509	TCCGGGATCCCTGGTAAC								4.29819e-05
4660	509	AAAGGAGGATATCGACCA								4.29819e-05
4661	509	CCTAGGTGCAGCCACAGT								4.29819e-05
4662	509	GCAACATGCAAAGCATCC								4.29819e-05
4663	509	CACGCATGCACACCATAC	HHV8 K1 ITAM,MMTV env ITAM,EBV LMP2A ICD	HHV8 K1 ITAM	MMTV env ITAM	EBV LMP2A ICD	Viral	Viral	Viral	4.29819e-05	3
4664	509	GTCCAGGAAGTCGACGCT								4.29819e-05
4665	509	CGCATATCTGAGCTTCAC								4.29819e-05
4666	509	AGACCGACCTCGAATCAG	HHV8 K1 ITAM,CD3z ITAM1	HHV8 K1 ITAM	CD3z ITAM1		Viral	ITAM		4.29819e-05	2
4667	509	ACAGACGACCACGCCGTA								4.29819e-05
4668	509	CCATCTAAGAGAGCCATC								4.29819e-05
4669	509	GTTCGCTCGATCACACGA								4.29819e-05
4670	509	CAACACACTTCCAGACGG								4.29819e-05
4671	509	CCACGGACAAGAATGGCG								4.29819e-05
4672	509	GCAAGAATATCCTAGAAG								4.29819e-05
4673	509	CCTGCACACGTAAACTGA								4.29819e-05
4674	509	CTGTATGGACCACAACCC								4.29819e-05
4675	509	CGCTAGCCTTGTCTGAAC								4.29819e-05
4676	509	TAATCCGATACATCACCA								4.29819e-05
4677	509	CGAACCCGCCGATAGGAC								4.29819e-05
4678	509	AAGATCTCGGATACAGAA	CD3z ITAM1,CD3z ITAM2,FCRL1	CD3z ITAM1	CD3z ITAM2	FCRL1	ITAM	ITAM	Other	4.29819e-05	3
4679	509	TGGCCGCAGATAGTCATA								4.29819e-05
4680	509	AACTATCACAAGAACATT								4.29819e-05
4681	509	CCGACGCAATCGGGCAGT								4.29819e-05
4682	509	CAGTAGGTCGACGCTCAC								4.29819e-05
4683	509	AGTTCACGCACACACATA								4.29819e-05
4684	508	CGTCATCGGGTAACCTTG								4.28975e-05
4685	508	GGGAGGTCGCGCTAAGAC								4.28975e-05
4686	508	AGGGACGCGTGGGCCCCT								4.28975e-05
4687	508	CCTTATAAACATCCGAAC								4.28975e-05
4688	508	TCTCAAGCAAATCTGCAC								4.28975e-05
4689	508	GAGTATCACGGTCGGACT								4.28975e-05
4690	508	CAGTGACACGGGGGCGAC								4.28975e-05
4691	508	GACCTAACTCGGCCAACA								4.28975e-05
4692	508	CGTCTGGAGAAGACTGCG								4.28975e-05
4693	508	AGTCACCTAGAACACGCC								4.28975e-05
4694	508	CACTGACCTAATCCGTAG								4.28975e-05
4695	508	TAGCGCCCACACAGGTTT	DAP12,FCRL3,CD3z ITAM1	DAP12	FCRL3	CD3z ITAM1	ITAM	Other	ITAM	4.28975e-05	3
4696	508	CTACGGGTGGCCAGCAGC								4.28975e-05
4697	508	GGCCCTTCGAAGATTCGT								4.28975e-05
4698	508	CCGCACTGGATGCACGAG								4.28975e-05
4699	508	GGGTGTATGAAAAATACA								4.28975e-05
4700	508	AGGGGATACGTATAGGCG	FCER1G,HHV8 K1 ITAM	FCER1G	HHV8 K1 ITAM		ITAM	Viral		4.28975e-05	2
4701	508	TACGCGAATGTGTACACC								4.28975e-05
4702	508	TCTGTCTCGGCAACAAGA								4.28975e-05
4703	508	CATCAGAACGCACCCAAA								4.28975e-05
4704	508	GCTGCCTCATAGACATTC	SLAMF1,CD79b	SLAMF1	CD79b		Costimulatory	ITAM		4.28975e-05	2
4705	508	CGTCAACTACGTCCAACG								4.28975e-05
4706	508	CATAGACCTGGGATTGGA								4.28975e-05
4707	508	TTTACCGACACTCCCATG								4.28975e-05
4708	508	GGCCCCGATGGGAAGTTA								4.28975e-05
4709	508	TCGGAGTCCGAGGTGAAC								4.28975e-05
4710	508	GAAATAACGCTCAGTCTG								4.28975e-05
4711	508	TAGCGTAGTACCGTTGAC	CD3g,FCGR2A	CD3g	FCGR2A		ITAM	Other		4.28975e-05	2
4712	508	TACATGGGCGAGCCAGTG								4.28975e-05
4713	508	TCTTCTAGGTCTTTTACG								4.28975e-05
4714	508	CCGAGCGTAAATCGAGGG	CD2,MMTV env ITAM,CD79a ITAM	CD2	MMTV env ITAM	CD79a ITAM	Costimulatory	Viral	ITAM	4.28975e-05	3
4715	508	TTGATGAATACCGCATGG								4.28975e-05
4716	508	AGCGGCAGGCCACACGGG								4.28975e-05
4717	508	TAGGATCCCAGACCGAGA	CD79a,HVEM,CD3d	CD79a	HVEM	CD3d	ITAM	Costimulatory	ITAM	4.28975e-05	3
4718	508	TAGGGCGAGAAGACAGGA								4.28975e-05
4719	508	CGAAGGAGTAACACCGAA								4.28975e-05
4720	508	CAAACCATCCGATGGTAG								4.28975e-05
4721	508	TACGGCAACAGGGACGAC								4.28975e-05
4722	508	CTGCCAAACTTAAATTAA	PILRB,CD27,TLR1	PILRB	CD27	TLR1	Other	Costimulatory	Other	4.28975e-05	3
4723	508	AGCCGTTTACGTCCTCAG								4.28975e-05
4724	508	TCCCAACAATTCTACCGG								4.28975e-05
4725	508	TGCTAAGGAGTATCGCTT								4.28975e-05
4726	508	GAGATCAGTCCAATACGA								4.28975e-05
4727	508	CGACGATTACAACGAACA								4.28975e-05
4728	508	CATCGAAGCGTGAATTTA								4.28975e-05
4729	508	TAAAAAGTGCAGGATGGA	IL7Ra,KIR3DL1,CD79a	IL7Ra	KIR3DL1	CD79a	Cytokine	Inhibitory	ITAM	4.28975e-05	3
4730	508	CTCCCTGTAACTCTGGTC								4.28975e-05
4731	508	TAGAAAGCATCATTTGTC								4.28975e-05
4732	508	CACTCGACACAGAGACAT								4.28975e-05
4733	508	ATAGATCGGACTTACACA	EBV LMP2A ITAM,TLR1,KIR2DL2	EBV LMP2A ITAM	TLR1	KIR2DL2	Viral	Other	Inhibitory	4.28975e-05	3
4734	508	CAATTACGCGATAACACG								4.28975e-05
4735	508	TTGTGAGCCCTGAGGATG								4.28975e-05
4736	508	CTCGGGCGGATCCGCGAT								4.28975e-05
4737	508	TACAAGGGTTTAGCGTTA								4.28975e-05
4738	508	CCAGGTACGCGAACAACA								4.28975e-05
4739	508	AAGTAATTTGGAAAAAGG								4.28975e-05
4740	507	GCGTAGATGGATGGCTGG								4.28131e-05
4741	507	TGCTACACCATACACACC								4.28131e-05
4742	507	TCAGGGGTAGCATGCCCC	BLV gp30 ICD,CD27,DAP10	BLV gp30 ICD	CD27	DAP10	Viral	Costimulatory	Costimulatory	4.28131e-05	3
4743	507	CGTACCAGTCGACTTATG								4.28131e-05
4744	507	ATAGAGCGACACTTCATA								4.28131e-05
4745	507	TCGACACCAACAGACTGA								4.28131e-05
4746	507	GCTTTTACTAACGGAGGA								4.28131e-05
4747	507	GCCTTGTAAGTATCTAAC								4.28131e-05
4748	507	CAGGCCAACGTATCGAAA								4.28131e-05
4749	507	GCGTAAGTGTAAGGACAA								4.28131e-05
4750	507	CCTCGTAACCGAGCTATA								4.28131e-05
4751	507	TGAGGAGCACAAGAATAC								4.28131e-05
4752	507	ATCAACAGAGTCGTACCA								4.28131e-05
4753	507	GGAGGCTGTCTTAATATC								4.28131e-05
4754	507	CAACGTCCGTTAGACTCA								4.28131e-05
4755	507	AGCGTGCCATTAAAAAAA								4.28131e-05
4756	507	ACTGAGAGTGTGTTCAGG								4.28131e-05
4757	507	TTCAGCTAGACGAACTGA								4.28131e-05
4758	507	TCAACCAAAAAAGTAACT								4.28131e-05
4759	507	ACTCCCATGGAGCAATAG								4.28131e-05
4760	507	AGCGTCAAAAAACACCGC	FCER1G,CD3z ITAM1	FCER1G	CD3z ITAM1		ITAM	ITAM		4.28131e-05	2
4761	507	GCCAGCTTGAACACGCCA								4.28131e-05
4762	507	CCACTCGCCAAGCCGTCC								4.28131e-05
4763	507	TCACACGCAATCCTGCCT								4.28131e-05
4764	507	GTCATTACTTCTGGAGGG								4.28131e-05
4765	507	TACTGGAAACACCAGGCA								4.28131e-05
4766	507	CTAAGTCCGCGCGAAGTA								4.28131e-05
4767	507	AACTGACGACGGACCATC								4.28131e-05
4768	507	CAACCGCGTATTTATATG								4.28131e-05
4769	507	ACCCAACGAAATTTCCGT								4.28131e-05
4770	507	TGATACCCGCCCAAAGAG								4.28131e-05
4771	507	TGTGATGGTCATGCAGGC								4.28131e-05
4772	507	GTTCTGAGAGCCAGAACT								4.28131e-05
4773	507	GCAGCCGGTATCGCCTGG								4.28131e-05
4774	507	GACACCACAGAGTGTGGG								4.28131e-05
4775	507	GAACTGCCATCAGTGGTC								4.28131e-05
4776	507	CCAGTAAACACTGTGAGT								4.28131e-05
4777	507	ACCTAACATCGGACCAAC								4.28131e-05
4778	507	TTCATATCCATCCCAATA								4.28131e-05
4779	507	TGATCCGTAACATCCCAG								4.28131e-05
4780	507	CACGTTCCCAGAAGTCTG								4.28131e-05
4781	507	ATAGAACCTGATGGGAGG								4.28131e-05
4782	507	TTTCCACACAACGAGCCG								4.28131e-05
4783	507	CCTGATCTGACTCGGAAT								4.28131e-05
4784	507	TAACAAAATACTCGGATA								4.28131e-05
4785	507	CGGAGGATGTGTCAACCC								4.28131e-05
4786	507	GATAGAAGACCTGTCACC								4.28131e-05
4787	507	GCTGGAACAGCGACTATA								4.28131e-05
4788	507	CGGAAGACGAAACAGACT								4.28131e-05
4789	507	TCACCTTCCGTCAAAAAA								4.28131e-05
4790	507	ACCGTCAATCTTAATCCC								4.28131e-05
4791	507	AGTTATCATAGCTCCGGA								4.28131e-05
4792	507	TACACGCACGCTGCGAGA								4.28131e-05
4793	507	TAAGGCGGGAAACGAAGA								4.28131e-05
4794	507	CCGAAATATGGGAATCAG								4.28131e-05
4795	507	GGCGGATACCACTCACAG								4.28131e-05
4796	507	TCACCCCTACCCACTTGT								4.28131e-05
4797	507	AACAACTCCCGTCGGATG								4.28131e-05
4798	507	TCGAGAATCGTTCACACT								4.28131e-05
4799	507	AGGGATACCAAGTTCAGA								4.28131e-05
4800	507	AGATTCCGCCTGCCCTAG								4.28131e-05
4801	507	AATCGGAGTCTCATAGGA								4.28131e-05
4802	506	CCTGCGTCTAACAACAGC								4.27286e-05
4803	506	TCATACGCTACCGTTAAC								4.27286e-05
4804	506	GCACTGGGCGTGAACCTC								4.27286e-05
4805	506	CCGACGTAGGTGGCCCTA								4.27286e-05
4806	506	CCACGGTTCATGCTCTAC								4.27286e-05
4807	506	AAGATCACCAATGTCCGT								4.27286e-05
4808	506	TCGGAAGAGCCAAGGACT								4.27286e-05
4809	506	TGCCACCCAGAAGAGCAT								4.27286e-05
4810	506	CTCGGGCTGCCTTCCTAC								4.27286e-05
4811	506	CACAAGCAAGAAGAGCAG								4.27286e-05
4812	506	TTGGTGTCCGATAACACT								4.27286e-05
4813	506	GACTCGGCATCTATGGGA								4.27286e-05
4814	506	CTCTAACTTAGTAACACT								4.27286e-05
4815	506	ATCGGAGGAGGACGAATG								4.27286e-05
4816	506	TGGAAGAAACGCTAAAAT								4.27286e-05
4817	506	GCAACAACAACGTAGGAT								4.27286e-05
4818	506	ACTAGATAATCCTACGTG								4.27286e-05
4819	506	TCAAACAGGCAATAATTG								4.27286e-05
4820	506	CTAAATGCTGCAGAAGAT	CD3g,BTLA	CD3g	BTLA		ITAM	Inhibitory		4.27286e-05	2
4821	506	GCCGAAGTGGGATCACGG	NKp44,TIM1,IL22R1	NKp44	TIM1	IL22R1	Other	Costimulatory	Cytokine	4.27286e-05	3
4822	506	ACCGGAGGTGTTCACGGA								4.27286e-05
4823	506	AACGCTTTCGACAGAAGC	RRV R1 ITAM 2,KIR3DL2	RRV R1 ITAM 2	KIR3DL2		Viral	Inhibitory		4.27286e-05	2
4824	506	TCTATATGACACGAGCTA								4.27286e-05
4825	506	GTCTGTGATGGCGACTAC								4.27286e-05
4826	506	CATTTGTGCCTGCACGCC								4.27286e-05
4827	506	GGAAATGGAGCATTCCCG								4.27286e-05
4828	506	TCCCGACCTACTTGGTGC								4.27286e-05
4829	506	CGCAAAGATTGATTGCAA								4.27286e-05
4830	506	AACGACCTGCAGGCTAAA								4.27286e-05
4831	506	TTACAAGGACCACATTGC								4.27286e-05
4832	506	GCAATTCGTTGGCAGTAC	DAP12 ITAM,CD3e ITAM	DAP12 ITAM	CD3e ITAM		ITAM	ITAM		4.27286e-05	2
4833	506	CCATGCTGCCATACAACT								4.27286e-05
4834	506	CCACGAAAGAACGAACAA								4.27286e-05
4835	506	TAAGTTATGTTACAATAG								4.27286e-05
4836	506	CATTTGAACCAACGTCAG								4.27286e-05
4837	506	TCTACAACCCCAGAATAA								4.27286e-05
4838	506	ATCGACGCATCCTCGTCG								4.27286e-05
4839	506	GCAGAGTTAGATGCCGCG								4.27286e-05
4840	506	GGCTACAGCGCGCTAAAC								4.27286e-05
4841	506	GCACACAGACGAATTGTT	CTLA-4,HVEM,NKG2D	CTLA-4	HVEM	NKG2D	Inhibitory	Costimulatory	Other	4.27286e-05	3
4842	506	GCAGGAGCCAAAAGCACG								4.27286e-05
4843	506	CCATGAACAGAGCGAGAA	ASHV VP7 ITAM,KIR2DL5B,IL4Ra	ASHV VP7 ITAM	KIR2DL5B	IL4Ra	Viral	Inhibitory	Cytokine	4.27286e-05	3
4844	506	AATACTGACGTATCGATA	PD-1,TIGIT	PD-1	TIGIT		Inhibitory	Inhibitory		4.27286e-05	2
4845	506	TGAGAGGGAAGACAGAAG								4.27286e-05
4846	506	GTTACGTGGAAGCTGTCG								4.27286e-05
4847	506	GAACAGCCAGCGATGCAC	KIR2DL3,TLR3,OX40	KIR2DL3	TLR3	OX40	Inhibitory	Other	Costimulatory	4.27286e-05	3
4848	506	CACTCTTGACTCAGAAGC								4.27286e-05
4849	506	GCGACGCCAACAACGCAA								4.27286e-05
4850	506	ATACCACCACGGACCAGT								4.27286e-05
4851	506	AGTAGGACATCAAACGGA								4.27286e-05
4852	506	CACCAGAAGTCACCTTCC								4.27286e-05
4853	506	CAAGACCGCACGGTGGCC	DAP12,KIR2DL4,IFNGR1	DAP12	KIR2DL4	IFNGR1	ITAM	Inhibitory	Cytokine	4.27286e-05	3
4854	506	TCCATGCGCCCAAGGTTG								4.27286e-05
4855	506	TGCGCGTCACCATACATT								4.27286e-05
4856	505	TCACCGCCGCAACATGGA								4.26442e-05
4857	505	AATCGAATCCCAACCTCA								4.26442e-05
4858	505	CTACGAACGAAATGTAGG								4.26442e-05
4859	505	TTTCGGGCGTAGTAGAAC								4.26442e-05
4860	505	AGACACACAACTCAATAA								4.26442e-05
4861	505	GGACGAGGACAGCTAAAC								4.26442e-05
4862	505	TATCATGACAAGTAATGT								4.26442e-05
4863	505	ATTCGCGTCATATCCAAT								4.26442e-05
4864	505	AGTCTTAACTCACGTTAG								4.26442e-05
4865	505	ATCAAAACCGAAGGCCGT	DAP12,EBV LMP2A ITAM	DAP12	EBV LMP2A ITAM		ITAM	Viral		4.26442e-05	2
4866	505	GGACGGATCCGCGCGAAC								4.26442e-05
4867	505	ATCCAGTTCGTGTTGTGG								4.26442e-05
4868	505	GTCTTCCACAATGTCCGG								4.26442e-05
4869	505	CGTTCTCTCCCCAGCTGC								4.26442e-05
4870	505	AAGCTTTATCAGAGTTGC								4.26442e-05
4871	505	TGCGAGGGACCTCACAGG								4.26442e-05
4872	505	AACACCGCACGTACAATA								4.26442e-05
4873	505	GTTAGTCAACAGCTTAGA								4.26442e-05
4874	505	CCAACATGGATTTTGATT	CD3d,HHV8 K1 ICD,IL2Rb	CD3d	HHV8 K1 ICD	IL2Rb	ITAM	Viral	Cytokine	4.26442e-05	3
4875	505	CAATCACGTAAGCAAGCA								4.26442e-05
4876	505	CCTCCGGAAGAGCTTAAC								4.26442e-05
4877	505	GTGCGAACTCCTGTCGTC								4.26442e-05
4878	505	CAGAAACATACGCACTCC								4.26442e-05
4879	505	AGGCCACCGCATCCACTG								4.26442e-05
4880	505	CTCGATGATTGCGTAACA								4.26442e-05
4881	505	CACGTCGGCACCGTGGCG								4.26442e-05
4882	505	TGAACCGTATGCCCCCAA								4.26442e-05
4883	505	GAAGAACGGTTGTGGCCC								4.26442e-05
4884	505	TAGCGCCGGAGGGCCACG								4.26442e-05
4885	505	TTAGCTGATGTGACATAA	FCER1G,TIGIT	FCER1G	TIGIT		ITAM	Inhibitory		4.26442e-05	2
4886	505	GGCACACAGGGTTAGGAC								4.26442e-05
4887	505	ACTGAACACGCGCCTCAC								4.26442e-05
4888	505	TGAGCGCCAGGTGCTATA								4.26442e-05
4889	505	CGCGGACGCCGAATTCCG								4.26442e-05
4890	505	CAGTCCTCAAGCCAGTCG	CD3d ITAM,FCER1G	CD3d ITAM	FCER1G		ITAM	ITAM		4.26442e-05	2
4891	505	GCTAGGAACTATCGTACT								4.26442e-05
4892	505	AGCGAGAGACACTAGCAG								4.26442e-05
4893	505	TAGAGTTAATCCGTCAGA								4.26442e-05
4894	505	TTCTAAGACCACGTACAC								4.26442e-05
4895	505	CCAACCACACAGCACACG								4.26442e-05
4896	505	AGGCTCCATATACCCTCA	KIR3DL2,BTLA	KIR3DL2	BTLA		Inhibitory	Inhibitory		4.26442e-05	2
4897	505	CCGATCCTGCGATCACCA								4.26442e-05
4898	505	ACCAGTGACACTATCGCG								4.26442e-05
4899	505	GCTACCACCAACCACTCG								4.26442e-05
4900	505	ATAAATCAAAGCTGAGAG								4.26442e-05
4901	505	AAGTCTTTACCTGCCACT								4.26442e-05
4902	505	CCAGCTAGGTCAGGACTC								4.26442e-05
4903	505	TATTAACATTTAACCTCG								4.26442e-05
4904	505	TACAAATTTGAACTTTAT								4.26442e-05
4905	505	ATACAGTAACGTCGTACG								4.26442e-05
4906	505	ACCCCGAGGTAGAACCTA								4.26442e-05
4907	505	GAGTCATCGCCGCCAGAA								4.26442e-05
4908	505	ACATCGATCTGTAAAACT								4.26442e-05
4909	505	CAACCATCGTTCCCAAGC								4.26442e-05
4910	505	CAGCTTGCTAGGTTGGGC								4.26442e-05
4911	505	CCTCGGAGCCGACCGAGA								4.26442e-05
4912	505	CGGCCAAGAGTTAGTGTA								4.26442e-05
4913	505	TACACCAGTCGATTCGCC								4.26442e-05
4914	505	CCGACGTGCCTCGATACG								4.26442e-05
4915	505	CGTTTGACCGCCATTGGT								4.26442e-05
4916	505	CTTGGTCATAAATGTCAG								4.26442e-05
4917	505	TGCGTCGACCATGCTATT								4.26442e-05
4918	505	CCCAACTGATGCGTGCTG	CD40,FCGR3A,GITR	CD40	FCGR3A	GITR	Costimulatory	Other	Costimulatory	4.26442e-05	3
4919	505	CGTGAAATTCAACGGCAC								4.26442e-05
4920	505	GTTACAGCTGCTAATTCA								4.26442e-05
4921	505	CTCACTTTTAAGAACGTC								4.26442e-05
4922	505	GCGAGTCGTCAGAAGAAA								4.26442e-05
4923	505	TTTACCTCCTACTATGGC								4.26442e-05
4924	505	ATCCCTGCGAGCTCTACG								4.26442e-05
4925	505	CCCACAGGAAGCGTACTA								4.26442e-05
4926	505	CGATTAAACCACCTCACC								4.26442e-05
4927	505	GAGCAGGACATTGGCCAA								4.26442e-05
4928	505	TGAATGGACGTGTCGATC								4.26442e-05
4929	505	GCAGACTGGTCCAAAACA								4.26442e-05
4930	504	CTTTCGAATCACGATCCG								4.25597e-05
4931	504	AAGAATCGCAAGATCAAA	KIR2DL2,CD3e ITAM,CD3e	KIR2DL2	CD3e ITAM	CD3e	Inhibitory	ITAM	ITAM	4.25597e-05	3
4932	504	GTATATCAATGGTAACTG								4.25597e-05
4933	504	CATACAAGAAAAAGGTGT								4.25597e-05
4934	504	AATGCATTACCGCAGTCG								4.25597e-05
4935	504	ACTCTCCACCTGCGCATC								4.25597e-05
4936	504	CGGGACCCGGTCTAAAAG								4.25597e-05
4937	504	AAGTCGAATACAGTGCAG								4.25597e-05
4938	504	CCAGTACTTATGGCGACA								4.25597e-05
4939	504	TCACCAAAAGTGGGAGAG								4.25597e-05
4940	504	TGTCGCTGAATAAGTTGA	CD3d,BTLA	CD3d	BTLA		ITAM	Inhibitory		4.25597e-05	2
4941	504	AGTTACGCTCACTGCCCT								4.25597e-05
4942	504	CCAAGATACGTCACCCTT								4.25597e-05
4943	504	TGCGGCCCGTGGGCGGGG								4.25597e-05
4944	504	TCACACCGGCGAATCATA								4.25597e-05
4945	504	GCATTGGGTTCTAAGTGT								4.25597e-05
4946	504	CAAGTTCCGTGCCGTCCG								4.25597e-05
4947	504	GCATCCTATTGCGCCACC								4.25597e-05
4948	504	AACCCCAGGGCATTTACA								4.25597e-05
4949	504	GATCCCAGGAGAACGAAA								4.25597e-05
4950	504	TATATAGACGAAAACACT								4.25597e-05
4951	504	TGCCGAACAACAAATCGA								4.25597e-05
4952	504	CGCGTCACGCGTGTGTTG								4.25597e-05
4953	504	GTATTCGTGGTTATCCCA								4.25597e-05
4954	504	GAACAAACGAACGTAGGC								4.25597e-05
4955	504	ACAGACCCCACGGAGGAC								4.25597e-05
4956	504	TATGATCGATTTGACACG								4.25597e-05
4957	504	ACATGGAAGGAAAAAAAC								4.25597e-05
4958	504	GTCCGGTAGCCCTGGCGG								4.25597e-05
4959	504	CCTGAGTGCTAAGTCGAA								4.25597e-05
4960	504	GTGTGCGGTCGCAGCATA	NKG2D,IL2Rb	NKG2D	IL2Rb		Other	Cytokine		4.25597e-05	2
4961	504	AGCGTCTGTGCTCTCGAC								4.25597e-05
4962	504	TGCAACGAGCCTCCGGCA								4.25597e-05
4963	504	AGGAAATCATCCCGTATA								4.25597e-05
4964	504	GAAAGAGTAAGTTATCAT								4.25597e-05
4965	504	AGTCTTTGGTTATCCACG								4.25597e-05
4966	504	ACTGGATACCATGGAAGC								4.25597e-05
4967	504	CTAATATCCCGTATAGTT								4.25597e-05
4968	504	CTACCGTGGATCACGATC								4.25597e-05
4969	504	TCCACGTTCGGTAGAAAC								4.25597e-05
4970	504	CCATGAACCAAGACCGAA								4.25597e-05
4971	504	TCCGATCAACCAACCTGA	CD8a,HHV8 K1 ITAM,ASHV VP7 ITAM	CD8a	HHV8 K1 ITAM	ASHV VP7 ITAM	Other	Viral	Viral	4.25597e-05	3
4972	504	CCTGGTGGGACTGACCGA	IL22R1,CTLA-4	IL22R1	CTLA-4		Cytokine	Inhibitory		4.25597e-05	2
4973	504	CCCGAGTGAGATATGCTA								4.25597e-05
4974	504	GAGCCGCGCTCACTAAGC								4.25597e-05
4975	504	CGATTATGGCGGGCACGC								4.25597e-05
4976	504	GTGCAAAGTTGGGCAATC								4.25597e-05
4977	504	CTCAAGCACGGAGTCAAC								4.25597e-05
4978	504	ATTGGACGTCCTAACATT								4.25597e-05
4979	504	TCCCGTAATTGGGACCGG								4.25597e-05
4980	504	ACACCTCGGGAAAGGGTG								4.25597e-05
4981	504	AGGCAGCCAGAGATAACA								4.25597e-05
4982	504	ATTGGGACCCCGATCCAG								4.25597e-05
4983	504	CTACATGTACCCCTAAGG								4.25597e-05
4984	504	TTGTAACGTTTCCACAGA								4.25597e-05
4985	504	GGGTGCTTTTTCAGAGGT	SLAMF1,CD3z ITAM3	SLAMF1	CD3z ITAM3		Costimulatory	ITAM		4.25597e-05	2
4986	504	GGAGCTGTCGCTTCTTCG								4.25597e-05
4987	504	ATAGCAAACCCCTAGGCG								4.25597e-05
4988	504	CCGGGTTCTCAGTGCTAA								4.25597e-05
4989	504	GATGCCCAGGAGAAACAA								4.25597e-05
4990	504	CATCGTGGTCATTTGGTT								4.25597e-05
4991	504	CCACTCCCCGTTGGCCTT								4.25597e-05
4992	504	TACCTCCGTCCCGTCGCA								4.25597e-05
4993	504	ACACCCAACAACTAGTTA								4.25597e-05
4994	504	CCCGAGTCCAAGTAGGCT								4.25597e-05
4995	504	ACCCACCGGAGAGGTTGT								4.25597e-05
4996	504	TTGGCGTACACTACCACA								4.25597e-05
4997	504	CATCCTCACATAGCCGAT								4.25597e-05
4998	503	GTAATCTAAAGACTGAAG	DAP10,CD84,IL7Ra	DAP10	CD84	IL7Ra	Costimulatory	Costimulatory	Cytokine	4.24753e-05	3
4999	503	GCAGATTTACACTCAGAC								4.24753e-05
5000	503	CGCCTAGCGTACCCCAGC								4.24753e-05
5001	503	CGCCCCCGGGTCAGCTCC								4.24753e-05
5002	503	TCCAGGTGACGACACGTG								4.24753e-05
5003	503	CCAACAGATATGCGCTAT								4.24753e-05
5004	503	TCGAGACCCATGCCAAAT								4.24753e-05
5005	503	ACCCACTTCGTGCCACAA								4.24753e-05
5006	503	ACCAGTGGCGAGCCAGAA								4.24753e-05
5007	503	TGTTGCATCGGACCACCT								4.24753e-05
5008	503	ACCTAGCGGATCATTCAA								4.24753e-05
5009	503	ATCGACCTGCGAACCGAA	CD3d ITAM,4-1BB,CD3z ITAM3	CD3d ITAM	4-1BB	CD3z ITAM3	ITAM	Costimulatory	ITAM	4.24753e-05	3
5010	503	ACCAACCGTGACTGAAGT								4.24753e-05
5011	503	GTAAACGACTGCCGATAA								4.24753e-05
5012	503	AACGACATGGCGCACCTT								4.24753e-05
5013	503	AAACGGAAATATAACCCA								4.24753e-05
5014	503	GTCCGGTACGATATCAAG								4.24753e-05
5015	503	AGCTTTGCCACGGGTTTC								4.24753e-05
5016	503	CTTTCATGATTAGTCGAG								4.24753e-05
5017	503	TACATGTAAGAGCAGTAA								4.24753e-05
5018	503	GGGAGAATGTCGATGGGA								4.24753e-05
5019	503	CTCCATCGGTCCTCAATA								4.24753e-05
5020	503	AGCACATGCATTGAGTGA								4.24753e-05
5021	503	GTGACGCCGTAAATACGG								4.24753e-05
5022	503	CCCTCCCACGCACGAACC								4.24753e-05
5023	503	ATCCTTGCCGAGGTGAAA								4.24753e-05
5024	503	AAAACGGCCTTGCAAGGC								4.24753e-05
5025	503	ACCTTTCTGTACGAACAG								4.24753e-05
5026	503	TGTAATGAAACTGTGCCC	KIR2DL2,CD22,IL2Rb	KIR2DL2	CD22	IL2Rb	Inhibitory	Other	Cytokine	4.24753e-05	3
5027	503	GACGGATAATGACGCACC								4.24753e-05
5028	503	GAATCCGTGACAATTAAG								4.24753e-05
5029	503	TAACCTGCCGGAGGATAT	DNAM-1,KIR3DL3,KIR2DL3	DNAM-1	KIR3DL3	KIR2DL3	Costimulatory	Inhibitory	Inhibitory	4.24753e-05	3
5030	503	CCGACTTGGGAACCGTGA								4.24753e-05
5031	503	ATCGGGACTGTAACCATG								4.24753e-05
5032	503	TGCCAAGGGCGTGCGGTT								4.24753e-05
5033	503	GGCGTAGTGACTGCAACA								4.24753e-05
5034	503	ACCTCTTAATGAACTCTG								4.24753e-05
5035	503	GTACTACTTTCCTGATGG								4.24753e-05
5036	503	TTCCCAAATCGATGCCCC								4.24753e-05
5037	503	AGGACAACAGGCAGAGGT								4.24753e-05
5038	503	CGCAACGCAATGCTACAA								4.24753e-05
5039	503	TAGACTGCCCCACAAACT								4.24753e-05
5040	503	CAACCAAAACTGAGGAAA								4.24753e-05
5041	503	CGATAGGAGTTGTTACGC								4.24753e-05
5042	503	AGAGCTATCAAAGCCAAG								4.24753e-05
5043	503	CTCGATAGTCTATCAGCC								4.24753e-05
5044	503	AACCTCTCACGTCGATGT								4.24753e-05
5045	503	TCCCCATATCCTCCGACC								4.24753e-05
5046	503	AACTGTTGTATAGGAGTA								4.24753e-05
5047	503	TCCCAGTATTTAGTGGAT								4.24753e-05
5048	503	ACAACGGATAAATCAATA								4.24753e-05
5049	503	GGACAGGACCGATGATAG								4.24753e-05
5050	503	AAGCCCAGCGGAATTGTG								4.24753e-05
5051	503	AGTGGGAACGGAGCATAG								4.24753e-05
5052	503	CTCTTCACCGTCGAATGT								4.24753e-05
5053	503	CCGACCTCGGTCTCTGCC								4.24753e-05
5054	503	GCACTAATTATGACATCA								4.24753e-05
5055	503	GAGCACAAGAACATAGGC								4.24753e-05
5056	503	TTCACTGTATATGTTGTA								4.24753e-05
5057	503	AACCCACCTAACGCGATC								4.24753e-05
5058	503	AAGATAACCCCACCAAAA								4.24753e-05
5059	503	CTTGGATGTACGAACCTC								4.24753e-05
5060	503	CAGGCAGTGCCAAGTCTT								4.24753e-05
5061	503	TGTGCAGAGCCCAGATCA								4.24753e-05
5062	503	TCGCGATAACCTAAAGAT								4.24753e-05
5063	503	TTCCGCACCCATGGGATT								4.24753e-05
5064	503	CTCCCATGCCTGACGGCC								4.24753e-05
5065	503	GACGGATCACAGACAGTT								4.24753e-05
5066	503	ACCTGGCCACCATATGCA								4.24753e-05
5067	503	TAACATTCGCCTAACTGC								4.24753e-05
5068	503	TACCAGGGTCAACAATAT								4.24753e-05
5069	503	CGCAGTTCTTGGAACACT								4.24753e-05
5070	502	CACATCTACAGGCCACCG								4.23908e-05
5071	502	TACCGAGGCTCAGGTAGT								4.23908e-05
5072	502	AGAAGCGGAGTGCCCATG	PD-1,FCGR2B,OX40	PD-1	FCGR2B	OX40	Inhibitory	Other	Costimulatory	4.23908e-05	3
5073	502	TGGCGTACCACCATACCC								4.23908e-05
5074	502	CGCTCTCCGAGGCGGGAC								4.23908e-05
5075	502	AGCCAGAAAGAGGGCAAT								4.23908e-05
5076	502	CAAATGTCACTGACTTAT								4.23908e-05
5077	502	GCGTTAGACAAACGAACG								4.23908e-05
5078	502	AGCAGAAGAGGTCACTCT								4.23908e-05
5079	502	GAAAACAATCTCTACTTG								4.23908e-05
5080	502	TCCTAGCCACGCAGGCCG								4.23908e-05
5081	502	ACAGATCATGGCCGGCGA								4.23908e-05
5082	502	CCCTGTGGCGCGTTAACC								4.23908e-05
5083	502	CTCGCAAGCGATCGGGAT								4.23908e-05
5084	502	GCCAACTTCCGCAAAGGA								4.23908e-05
5085	502	GAGGAACACGCCATCACC								4.23908e-05
5086	502	AATCGAGTTACTTGGTGG								4.23908e-05
5087	502	ATCTCGACGACATGCAGG								4.23908e-05
5088	502	AAGTGCAAAGAGACCTAG								4.23908e-05
5089	502	TAGCGTCCATCGTCAAAC								4.23908e-05
5090	502	AGACAGTTCATCCACCCC								4.23908e-05
5091	502	GCGAGCTCCTTACAGAGC								4.23908e-05
5092	502	TGCACGGCTAAAAAACTA	SLAMF1,KIR2DL3,RRV R1 ITAM 1	SLAMF1	KIR2DL3	RRV R1 ITAM 1	Costimulatory	Inhibitory	Viral	4.23908e-05	3
5093	502	AATGAATCTCGAATCGAC	CD2,KIR2DL5B	CD2	KIR2DL5B		Costimulatory	Inhibitory		4.23908e-05	2
5094	502	AAAGTCCCCGCACTGGAC								4.23908e-05
5095	502	GTAAGGAGTGCCCTAACA								4.23908e-05
5096	502	CCGGGCCAGGACCACGCC								4.23908e-05
5097	502	TGAGCGACGCGCCTCCCA								4.23908e-05
5098	502	CACTCGAGATGAAGATAA								4.23908e-05
5099	502	TGCAAACGAACTACCGAA								4.23908e-05
5100	502	CTAGGTTCCAGCTGGAGA								4.23908e-05
5101	502	GGTATGAATGTATCAATG								4.23908e-05
5102	502	AGGCAAGCAGTGTAGAGA								4.23908e-05
5103	502	GAGCTAACTGATCCCACC								4.23908e-05
5104	502	TCACCCACAAACAGAACA								4.23908e-05
5105	502	CTAGGGCGTCGGCAGACA								4.23908e-05
5106	502	CATCACTAGCACTCCTAA								4.23908e-05
5107	502	GACCGCATCCCAGAAAGT								4.23908e-05
5108	502	AGGATAGTGAGTTGCGTC								4.23908e-05
5109	502	GTGGGACCGCTGAACGTT	PD-1,CD40,IFNGR1	PD-1	CD40	IFNGR1	Inhibitory	Costimulatory	Cytokine	4.23908e-05	3
5110	502	TCCTTTTTCCCGTTCACG								4.23908e-05
5111	502	CTACCTGTAGTACCACCG								4.23908e-05
5112	502	GGACGGCGAAAATTCATG								4.23908e-05
5113	502	GCCGAGCCAAGCATGACG								4.23908e-05
5114	502	CAATACCAAGGGAGGAGC								4.23908e-05
5115	502	GACCCATCGATTCGCCAA								4.23908e-05
5116	502	TCTGACCACTTACTGATT								4.23908e-05
5117	502	ACAGCCAGGCATCTACAG								4.23908e-05
5118	502	TCATGGACGAACACGCAC								4.23908e-05
5119	502	ACATCGAGTGTGGGAGCA								4.23908e-05
5120	502	CCTCTCCACCCTACAGCC								4.23908e-05
5121	502	AGTTCTTCAAGGACGGGT								4.23908e-05
5122	502	TCCATATCCTAGGATAAC								4.23908e-05
5123	502	CCGAAATCATGCTGAGTA								4.23908e-05
5124	502	AAGGTGCGTAGACATCGT								4.23908e-05
5125	502	CCTAGACTAATTTCCCGA								4.23908e-05
5126	502	ATTCGACAAGCAGGTCCA								4.23908e-05
5127	502	GCAGAACCATTCTGTTAA								4.23908e-05
5128	502	CCCCGCGACCATGGTGAA								4.23908e-05
5129	502	CAAGTCCGTGATCAACCG	FCGR3A,IL7Ra,KIR2DL4	FCGR3A	IL7Ra	KIR2DL4	Other	Cytokine	Inhibitory	4.23908e-05	3
5130	502	TCCCCAACGCAACGAATC								4.23908e-05
5131	502	TTCCTAAGAAGGAGGGAA								4.23908e-05
5132	502	GCTCCCCAGTGCGCATAG								4.23908e-05
5133	502	GATCAATCAACCTAGCAG								4.23908e-05
5134	502	ATTCACGGCTTGCAAATA								4.23908e-05
5135	502	CCGGAACCCATTCTACAA								4.23908e-05
5136	502	CGAAACCATGCTTGCTTT	KIR3DL1,ASHV VP7 ITAM,IL22R1	KIR3DL1	ASHV VP7 ITAM	IL22R1	Inhibitory	Viral	Cytokine	4.23908e-05	3
5137	502	AGATCACCCAGGTGAACA	CD3z ITAM2,KIR3DL1,FCER1G ITAM	CD3z ITAM2	KIR3DL1	FCER1G ITAM	ITAM	Inhibitory	ITAM	4.23908e-05	3
5138	502	TCCCAGCTACGCGACATT								4.23908e-05
5139	502	GGTGATCTAACGAAACCA								4.23908e-05
5140	502	TTGCTAGATATCTTACCC								4.23908e-05
5141	502	CGGCCAATTAGGGTCAAC								4.23908e-05
5142	502	CTTGAGGCCCGTTAAGCG								4.23908e-05
5143	502	TTCAGAACCAAGTCACCT								4.23908e-05
5144	502	TTATATAACCACAAGCAG								4.23908e-05
5145	502	ACATGCGCGTTGCCCCAG								4.23908e-05
5146	502	AACGCGGCATTACGCGAC								4.23908e-05
5147	502	CCACTGGCAAACCTATCT								4.23908e-05
5148	502	TGACCCACCTTCCGCCTC								4.23908e-05
5149	502	CTGAATTACAGTGATACG								4.23908e-05
5150	502	TACGTCCCAACCGTTGGC								4.23908e-05
5151	502	TGTGTGAGCCAAGACGTA	DAP12,OX40,CD4	DAP12	OX40	CD4	ITAM	Costimulatory	Other	4.23908e-05	3
5152	502	ACAACTACCCTCTTGGAA								4.23908e-05
5153	502	TATCGAACTGGTGAGAGA								4.23908e-05
5154	502	CTCGCACGAAAGTAGATC								4.23908e-05
5155	502	TGTAAACGCTTCGAGATC								4.23908e-05
5156	501	CCCTCTTGCGAACAAATT								4.23064e-05
5157	501	GAAGCCCAACGCTGACTT								4.23064e-05
5158	501	CACGGACATTAGATAATC								4.23064e-05
5159	501	TGTCAATGGCCATGCTCA								4.23064e-05
5160	501	TTCCAGAGTCGACCAAAA								4.23064e-05
5161	501	CCCATCCTGTACCAAGGC								4.23064e-05
5162	501	TGGTGTGTACACGCAGCC								4.23064e-05
5163	501	ATACTACTAACATACAGA								4.23064e-05
5164	501	GCCCTTAAAGCGAGTTCA								4.23064e-05
5165	501	GAATAGTGTTTAAACCAA								4.23064e-05
5166	501	AATAGGACTGGATACTTA								4.23064e-05
5167	501	AATGTCTTGGGCGTCGAG								4.23064e-05
5168	501	GGGCAATTAACAAATAGC								4.23064e-05
5169	501	TGTCACGCGGTGTGGTCT								4.23064e-05
5170	501	TACCACCCATCCATGACC								4.23064e-05
5171	501	TAATGTGCTGTCGTGAGT								4.23064e-05
5172	501	AACACTCAGCAGATCGAA								4.23064e-05
5173	501	GATAATCCCAATGTTGAG								4.23064e-05
5174	501	GAACACGGATCGACGGTG								4.23064e-05
5175	501	ATGTCGCGAAAGAAGGAT								4.23064e-05
5176	501	GTCGCAAAGTGTACCAAC								4.23064e-05
5177	501	AACACACCGCTAGCAGAG								4.23064e-05
5178	501	AGAAGGGCCACTCAGACG								4.23064e-05
5179	501	GTCCTCGGAAGTAAGATC								4.23064e-05
5180	501	CACCTCGACACGCACCTG								4.23064e-05
5181	501	TCATCCATGTAACTAGTC								4.23064e-05
5182	501	AAGTACCCCACACTACCA								4.23064e-05
5183	501	CAAACTCCGGGACTGGCC								4.23064e-05
5184	501	TTCCCAAGCCTGTCGCCT	CD40,CD3z ITAM3,CD3z ITAM3	CD40	CD3z ITAM3	CD3z ITAM3	Costimulatory	ITAM	ITAM	4.23064e-05	3
5185	501	ATCCGGGCACATACTGCC								4.23064e-05
5186	501	CTGGACAAAGCCAGGCAA								4.23064e-05
5187	501	CATTACCCACCGGCCACC								4.23064e-05
5188	501	ATACTAAATTGATAAAAC								4.23064e-05
5189	501	TCGACCAACGATGAGCTG								4.23064e-05
5190	501	TCGTCCCACACCAAGTGG								4.23064e-05
5191	501	AGGTCCGAACGTGAACCA								4.23064e-05
5192	501	GCTCCGCAGTGTTACGCG								4.23064e-05
5193	501	CATTAACCCTTCACTAAC								4.23064e-05
5194	501	AGAGGTACGTGTTTCCTA								4.23064e-05
5195	501	ATATTACCACTCGACACC								4.23064e-05
5196	501	CGTGAAAGTAGTCGAAAG								4.23064e-05
5197	501	AAGAATCGAGCAGGAAAA								4.23064e-05
5198	501	AGTCCGGTACCTACCCAT								4.23064e-05
5199	501	TCATGTAATGAAGCGGCA								4.23064e-05
5200	501	ACTAAGCAGAGCTCTGTT								4.23064e-05
5201	501	CACTCCCATGTTGCCCTA	ICOS,MMTV env ITAM,4-1BB	ICOS	MMTV env ITAM	4-1BB	Costimulatory	Viral	Costimulatory	4.23064e-05	3
5202	501	GTAGAGCAGACACGTACA								4.23064e-05
5203	501	CTGTCACGTCCCAAAACA								4.23064e-05
5204	501	CCGTCAAGATAAGATTAA								4.23064e-05
5205	501	CCGTGGCATTCCCTGCCG								4.23064e-05
5206	501	AAGAACCCATAAATTCGA								4.23064e-05
5207	501	GTAACTGAATAGAAGATA								4.23064e-05
5208	501	CCGTTGACAGGACCAGAT								4.23064e-05
5209	501	CAGCGGTAGGCCCTATCG								4.23064e-05
5210	501	TAAGTAAGGTAGCATTCT								4.23064e-05
5211	501	CCGTGCTGAAGCTCGACA								4.23064e-05
5212	501	GATCGAGACTCTAGGAAG								4.23064e-05
5213	501	GCAATCAACTACTTTAGA								4.23064e-05
5214	501	CAAACCATATCCAACCAA								4.23064e-05
5215	501	GTTCAATCAAGGATGAGA								4.23064e-05
5216	501	ATAAGGTGTCCTTCCGGA								4.23064e-05
5217	500	GAGATCCACGCCTCGCAC								4.2222e-05
5218	500	GTGAGTCGACTAATTCAG								4.2222e-05
5219	500	GCTGCCAAGAGATCCAAC								4.2222e-05
5220	500	CACGGTTGGAGACATGAC								4.2222e-05
5221	500	TAGGTCTAGGTATTATAC								4.2222e-05
5222	500	ATCGCGTGCCAGAGCATG								4.2222e-05
5223	500	AATAATCCACATGGAACA								4.2222e-05
5224	500	TGAGCCCACACATCGTGT								4.2222e-05
5225	500	CCGGTACACGCCTCCATT								4.2222e-05
5226	500	TGCCTCGGAGGGGCATCA								4.2222e-05
5227	500	GTTCGAGCCTAATAGTAG								4.2222e-05
5228	500	CTGACTAGAGCCGACGCA								4.2222e-05
5229	500	GGCGATGATCAGGCCTGA								4.2222e-05
5230	500	AAGAGTACAATACAAACA								4.2222e-05
5231	500	CCATCAAACGGAATGTCA								4.2222e-05
5232	500	AACACCTTACCAAGATCC								4.2222e-05
5233	500	AAGCGCACAAAAGAACTC								4.2222e-05
5234	500	AGCCAGAGATGCGACCCG								4.2222e-05
5235	500	AGCACGGCCTGCTGGGTC								4.2222e-05
5236	500	TACCCTGGCGTACCCATC								4.2222e-05
5237	500	GACCCCTAGACGCGAAGG								4.2222e-05
5238	500	GAAAAATTAGCGCGTGAC								4.2222e-05
5239	500	AATCATGAGCACACCCAT								4.2222e-05
5240	500	CCTTAAAGGCGGAAATAC								4.2222e-05
5241	500	TCTAGCCGCGGAAAGGCA								4.2222e-05
5242	500	CAAACCCGGGATAGAAGC								4.2222e-05
5243	500	CACAAACCCGGTAAAAGC								4.2222e-05
5244	500	GATGGTGTCACGGGCAAA	CD40,CTLA-4	CD40	CTLA-4		Costimulatory	Inhibitory		4.2222e-05	2
5245	500	TAGCAACATCGCAGACTC								4.2222e-05
5246	500	TTAACTGCAAATTAACGA								4.2222e-05
5247	500	GGCACGAAATATAACTGG								4.2222e-05
5248	500	AGCTTTTGTGGGCTCCAG								4.2222e-05
5249	500	CCCGCATACGCACCATCA								4.2222e-05
5250	500	TAGCGACCTGAATCGGTG								4.2222e-05
5251	500	GGCACGAATGAGGAATAG								4.2222e-05
5252	500	CTAGTAATCAAATGGCTT								4.2222e-05
5253	500	AGGAACCGTTGCTGTTAC								4.2222e-05
5254	500	GGTAACCCGACATTGACA								4.2222e-05
5255	500	CACAGTGTCACGCAACAT								4.2222e-05
5256	500	AGGTCGGGGATCTACCGC								4.2222e-05
5257	500	CCGGCGCACCAACGTTCC								4.2222e-05
5258	500	GAGGTGATCATGTTCCGT								4.2222e-05
5259	500	CGGTCGCTGCATAGGAGT	CD3d,FCGR1A,CD3z ITAM1	CD3d	FCGR1A	CD3z ITAM1	ITAM	Other	ITAM	4.2222e-05	3
5260	500	GCCAGAGTGATAGACCAA	CD4,BLV gp30 ICD,CD79a ITAM	CD4	BLV gp30 ICD	CD79a ITAM	Other	Viral	ITAM	4.2222e-05	3
5261	500	TCTTATTGTAACATCGCC								4.2222e-05
5262	500	GAATACCTAGCCTCAAGA								4.2222e-05
5263	500	CGGTGTCATAGCATCTCC								4.2222e-05
5264	500	CATATGTGGTTTTATGAG								4.2222e-05
5265	500	TCGACTCGCAAAGCCGGA								4.2222e-05
5266	500	GGACATCTAGGCCTGTAG								4.2222e-05
5267	500	AACAACAACATTACTACT	EBV LMP2A ITAM,HHV8 K1 ICD,EBV LMP2A ITAM	EBV LMP2A ITAM	HHV8 K1 ICD	EBV LMP2A ITAM	Viral	Viral	Viral	4.2222e-05	3
5268	500	AAACGACAGCTACTCACA	FCER1G,CD40,NKp44	FCER1G	CD40	NKp44	ITAM	Costimulatory	Other	4.2222e-05	3
5269	500	GATCTTAGAACACAATAT								4.2222e-05
5270	500	TACAAGACAATACGAAGT								4.2222e-05
5271	500	ACTAAATGACAATGAACT								4.2222e-05
5272	500	TCCCAGTGGCGTTTATAC								4.2222e-05
5273	500	TACCTGCTCGAGTAAGGA								4.2222e-05
5274	500	TTGAACCTCAAACATCTT								4.2222e-05
5275	500	AGCGAGTGATGCCAGCCG								4.2222e-05
5276	500	GCACGCAGACATGGTGAC								4.2222e-05
5277	499	GTAAGAGTTTCGAAGGGG								4.21375e-05
5278	499	CCGTATAATAACGAGGGA								4.21375e-05
5279	499	TGGCCTAGGTCCATCGAA								4.21375e-05
5280	499	GAGCAACATCTCAGATCT								4.21375e-05
5281	499	AAGCAGTCAACTTGCCCA								4.21375e-05
5282	499	GCCTAGTGAGTGTCTTCG								4.21375e-05
5283	499	CAATGGGCTAACTCCTCA	CD3e,CD79b,CD79a	CD3e	CD79b	CD79a	ITAM	ITAM	ITAM	4.21375e-05	3
5284	499	TGTCACGCATTGCCGAAT								4.21375e-05
5285	499	TCAGTCGACTGGCTCAGG								4.21375e-05
5286	499	GCACACGATTTAATTAGC								4.21375e-05
5287	499	GCCACACAAAACCCGCAG								4.21375e-05
5288	499	TTCCGAAACAGCTTGATG								4.21375e-05
5289	499	GAGAGGCATGTAGATAGT								4.21375e-05
5290	499	CGCCGTGAAGTAGAACAG								4.21375e-05
5291	499	CTTGCAGATACACACATA								4.21375e-05
5292	499	TTGAAAATGGGACCAACC								4.21375e-05
5293	499	TTTTCGTGACCTGACGGA								4.21375e-05
5294	499	CATGCTATACGGAGATCT								4.21375e-05
5295	499	GCGTTCTGGGGCAGCGAG								4.21375e-05
5296	499	ATCTGAGGTGCACGTCCA								4.21375e-05
5297	499	CCCTCGCTTACCGGGGCA								4.21375e-05
5298	499	GAATGTAAATAAAACGGT								4.21375e-05
5299	499	GATCCGCGTAGTTAAATG								4.21375e-05
5300	499	TGCGAACCCACAACGACA								4.21375e-05
5301	499	TCCCTAATGTAAAGAGAA								4.21375e-05
5302	499	GCAAGCAAGAAATCCCTA								4.21375e-05
5303	499	TAAGAAATGAGCAAGGAA								4.21375e-05
5304	499	CATGGATACTTACTCAAT								4.21375e-05
5305	499	ATTGACTCTACCAAAACA								4.21375e-05
5306	499	TCAACATTGCCGAGGCAC								4.21375e-05
5307	499	TAGAGGATTTGCAGCATA								4.21375e-05
5308	499	TTTGATTCCTCGTCCTAA								4.21375e-05
5309	499	GATGGAACCACCTATGGT								4.21375e-05
5310	499	CTGAAGGTGCCCATGAAA								4.21375e-05
5311	499	TCCGCCGAACAAGGGCGG								4.21375e-05
5312	499	CCCTCGGCGGTGACGCTA								4.21375e-05
5313	499	CTGTCTTGCCTTATATCC								4.21375e-05
5314	499	GTCTAACGAAGAAGGAAA								4.21375e-05
5315	499	TACCATCCAGAACTTGCA								4.21375e-05
5316	499	ATTTAGACGTAACATCGA								4.21375e-05
5317	499	CCACTCCTCTCCACGAAG								4.21375e-05
5318	499	GTTCCAGAGATCCAGCAA	CRTAM,KIR2DL4	CRTAM	KIR2DL4		Costimulatory	Inhibitory		4.21375e-05	2
5319	499	CCGCAGGCATGCAACCCG								4.21375e-05
5320	499	GGGTTGCACTAACTCCGA								4.21375e-05
5321	499	AGGTGACTAACTGAGAAG								4.21375e-05
5322	499	CACCGAGACCCTTTGTCC								4.21375e-05
5323	499	GTCCCGCCGACTAAGGGA								4.21375e-05
5324	499	TCGCTCGATGGAATAGCA								4.21375e-05
5325	499	TCGCCACCGAAGGCCCAC								4.21375e-05
5326	499	AGCGGCTAGACCAGAGAG								4.21375e-05
5327	499	GCACAAAGGACTGGACAG								4.21375e-05
5328	499	GCAAAATATCACTGGCAG								4.21375e-05
5329	499	TGGTAATACCGAGTGCGA								4.21375e-05
5330	499	ACTTGGAGAGAATCTGTT								4.21375e-05
5331	499	CAGGGCTAATTTCGCACC								4.21375e-05
5332	499	AATGCATTGCTCGTAAGG								4.21375e-05
5333	499	CCCATAAGGAGAGTACTG	CD3z	CD3z			ITAM			4.21375e-05	1
5334	499	ACCACGAATTTCAGTACG								4.21375e-05
5335	499	TAGTCACGGGATAAGCCT								4.21375e-05
5336	499	TCCACCACACTGTGTCGC								4.21375e-05
5337	499	GTCCTTACGTCGGAGACC								4.21375e-05
5338	499	GACACAATGAGGCGAAAT								4.21375e-05
5339	499	CGAGAACAGATGTTGACA								4.21375e-05
5340	499	AGGCACGGCCAACAAGCT								4.21375e-05
5341	499	ACTGTCTAATCTGGAGTA								4.21375e-05
5342	499	CACGCTGGACTTCTAGAA								4.21375e-05
5343	499	CTGTCACGAGGGAAAGGA								4.21375e-05
5344	499	CCAGCAAGGGCAAGGAGC								4.21375e-05
5345	498	CCATACCAGTCACTGAGA								4.20531e-05
5346	498	ATGCCGCGAGCCACTGAA								4.20531e-05
5347	498	CTGAAGTAATGAATACCG								4.20531e-05
5348	498	TTGCGAATTCCACCCTTC								4.20531e-05
5349	498	CGACACCGAAGACTCAAG								4.20531e-05
5350	498	CGTCATAATCCCCTGGGG								4.20531e-05
5351	498	GCCTAACTAAAGCAGGGA								4.20531e-05
5352	498	AGGAACCAGCGGTTTCGT								4.20531e-05
5353	498	CCTAACCCAATACTATTC								4.20531e-05
5354	498	TTAACCTAACCCAGATCG	IL7Ra	IL7Ra			Cytokine			4.20531e-05	1
5355	498	CTCTGCGGCTACTTGCAC								4.20531e-05
5356	498	TATAGACCAAGAAATGGA								4.20531e-05
5357	498	AAAACAGGGCCTGTTGAC								4.20531e-05
5358	498	TTAGTTCCGTTCATGCCC								4.20531e-05
5359	498	TTTCGAGCGTCGCCGACT								4.20531e-05
5360	498	ATTAGTGAAGGAGTAGTC								4.20531e-05
5361	498	CAAGGGAGAAGTTCAGCA								4.20531e-05
5362	498	AATAGCAGAACTCGTCAA								4.20531e-05
5363	498	CTACTTAAGCTTAGCGGC								4.20531e-05
5364	498	ATTCCGTGAGGATGCATA								4.20531e-05
5365	498	TCGAAATGGACAACCTGA								4.20531e-05
5366	498	TCAGTTGGTATTCCCGCG								4.20531e-05
5367	498	TCACAGATTACCACTCAA								4.20531e-05
5368	498	CAGCTGTTAAGCATGCGA								4.20531e-05
5369	498	ACTCCTTCCTGCTTGGAA	ICOS,FCGR1A,FCRL2	ICOS	FCGR1A	FCRL2	Costimulatory	Other	Other	4.20531e-05	3
5370	498	GATACGCATGTCTCTAGT								4.20531e-05
5371	498	GACATAATGCACACAGAC								4.20531e-05
5372	498	CAAAACACAAAGCCCTCA								4.20531e-05
5373	498	GGCTTTGAACGATGGTAC								4.20531e-05
5374	498	CCCATGCACACAATACTA								4.20531e-05
5375	498	TATCGAGACCTCCCGAAC								4.20531e-05
5376	498	AGATGGAGGTTGTTATGA								4.20531e-05
5377	498	AGCAGAAAAATTACGCAA								4.20531e-05
5378	498	CGTAACGACAAACCCTTT								4.20531e-05
5379	498	TTCCTGCATTTCGGTGGC								4.20531e-05
5380	498	CAACATGCAGTAGCTGAG								4.20531e-05
5381	498	CTGACTTCGTTTAGACTG								4.20531e-05
5382	498	CTACATCACGGATACAGG								4.20531e-05
5383	498	AAGACTCTTGTCTCCGTA								4.20531e-05
5384	498	CCGGCGAACAATGAGTTC								4.20531e-05
5385	498	AAGACCGCTTGCTCCCCA								4.20531e-05
5386	498	CGCGCTTGCTCCTTCTAG								4.20531e-05
5387	498	GCGAGGTACCCAAGTTCA	CD8b,IFNAR1/2,IL2Rb	CD8b	IFNAR1/2	IL2Rb	Other	Cytokine	Cytokine	4.20531e-05	3
5388	498	CTAACCATTTGACACGAT	TIGIT,ASHV VP7 ITAM,FCGR2A	TIGIT	ASHV VP7 ITAM	FCGR2A	Inhibitory	Viral	Other	4.20531e-05	3
5389	498	CAAACTGCGACCCTAAAA								4.20531e-05
5390	498	CTCGGCAATGCTCATACA								4.20531e-05
5391	498	CTCTGTCAGATATGGACA								4.20531e-05
5392	498	CTGAAACGTAGTCTTTCG								4.20531e-05
5393	498	AAGGAGTCCATGCACGGC								4.20531e-05
5394	498	CATCAATTCTACCTGATA								4.20531e-05
5395	498	CCTCTGGCGACTCCCATT								4.20531e-05
5396	498	TGGGACAAGGCTGAGTCA	PILRB,KIR3DL2,RRV R1 ITAM 1	PILRB	KIR3DL2	RRV R1 ITAM 1	Other	Inhibitory	Viral	4.20531e-05	3
5397	498	AGAAGACAGGACACGAGG								4.20531e-05
5398	498	ATAGTCTACGGGTGCGTA								4.20531e-05
5399	497	CCTAGATAGCACAGCACG								4.19686e-05
5400	497	CTAACAAAATAAAATAGG								4.19686e-05
5401	497	TCTGACCAAGATTAGACC								4.19686e-05
5402	497	GAAAAGAAGCACGATTAA	IL22R1,4-1BB,NTB-A	IL22R1	4-1BB	NTB-A	Cytokine	Costimulatory	Other	4.19686e-05	3
5403	497	GTTGATTTAGTAGCTAAA								4.19686e-05
5404	497	TGGCTTGACCGCCAGTTT								4.19686e-05
5405	497	GTGAGTCGGTGGCAGTCC								4.19686e-05
5406	497	GAGTAACCCAAATGCATG								4.19686e-05
5407	497	CTACCACATTTTCCCAAC								4.19686e-05
5408	497	CCACGACAAAACGGGAAC								4.19686e-05
5409	497	GAACACGTCACTACGGAG								4.19686e-05
5410	497	AGGAAGACCCTGACACTC								4.19686e-05
5411	497	ATCGTGCGGGGCGCTAAA								4.19686e-05
5412	497	CCCAGACTCCTCAGGGTT	KIR2DL3,OX40,EBV LMP2A ICD	KIR2DL3	OX40	EBV LMP2A ICD	Inhibitory	Costimulatory	Viral	4.19686e-05	3
5413	497	CCTCAACGTGTACCAAAC								4.19686e-05
5414	497	CAAACGTAACCATGCGGC	DAP12 ITAM,BLV gp30 ITAM,RRV R1 ITAM 2	DAP12 ITAM	BLV gp30 ITAM	RRV R1 ITAM 2	ITAM	Viral	Viral	4.19686e-05	3
5415	497	TATCTGAACAACAGAGGA								4.19686e-05
5416	497	CTGACTGACACTTAAATG								4.19686e-05
5417	497	GTTGGCGTACAGACAATA								4.19686e-05
5418	497	TGGCTCTTAGGAGTAATC								4.19686e-05
5419	497	GCTCACGGCCCGATATCC								4.19686e-05
5420	497	CCAGGCGTTGGTCGGGAG								4.19686e-05
5421	497	GTACATATCGCTAGCCCA								4.19686e-05
5422	497	GGACGTAATAACAACCAG								4.19686e-05
5423	497	TTCTCAAGGCCCCAATTC								4.19686e-05
5424	497	TAGCAAATGCTTGTCGCC								4.19686e-05
5425	497	CTACGATCTAACCCAAGC								4.19686e-05
5426	497	ATCAAGACCCCGTCCGAG								4.19686e-05
5427	497	GCCACATAGTAATAGGCA								4.19686e-05
5428	497	CACCGCGGAACGCAAAGG								4.19686e-05
5429	497	TCTCAAACGTAACAACCT								4.19686e-05
5430	497	ACTATTGCCGCGTCAGGA								4.19686e-05
5431	497	CCGTCACGTCCACGAACA								4.19686e-05
5432	497	TAGCAGTCCCAGGCCCAA								4.19686e-05
5433	497	AAAGGAACCGAAAATCTA								4.19686e-05
5434	497	GAGTAAAAGAAGAATCAA								4.19686e-05
5435	497	TGACCAACGTCGTTGCAC								4.19686e-05
5436	497	ACTCGATCCTCTGCGCCA								4.19686e-05
5437	497	GACAGATCGAAGCGTGGA								4.19686e-05
5438	497	AAAAATCGCTACAACGCA								4.19686e-05
5439	497	AATGACAAACGTTCCCCT								4.19686e-05
5440	497	GACACGTTATTGGTCCAG								4.19686e-05
5441	497	ATACATCATCCAAGAGGC								4.19686e-05
5442	497	CCATGGGAGAGCTTGCAT								4.19686e-05
5443	497	ATGAGGAGTGGTCCGGAC								4.19686e-05
5444	497	CTGGAGGAACGCCAACAC								4.19686e-05
5445	497	TCCCGTCCCTGATAGACA								4.19686e-05
5446	497	CCAAGGATGGGCAGAATT								4.19686e-05
5447	497	CTCCAGCTGCTCAAAAGC								4.19686e-05
5448	497	ACTTACCTGAAGCCCAAG								4.19686e-05
5449	497	ATACTGAACGATACCTAG								4.19686e-05
5450	497	CAGTGCGATCCTTTATCA								4.19686e-05
5451	497	AAGTTTTTGCGGTGATCT								4.19686e-05
5452	497	CACACGACAGTTCACCGT	HHV8 K1 ICD,HHV8 K1 ICD,NKG2D	HHV8 K1 ICD	HHV8 K1 ICD	NKG2D	Viral	Viral	Other	4.19686e-05	3
5453	497	TATACTTTTAGCATACAC								4.19686e-05
5454	497	GCAAATAGGACGATGAAA								4.19686e-05
5455	497	ACTACCGTATAATCCTAG								4.19686e-05
5456	497	CAGGAAGGGCCTTATGCT								4.19686e-05
5457	497	CCCGAGCAATAGCTAGTC								4.19686e-05
5458	497	GCGACACGGTTTCCCAGA								4.19686e-05
5459	497	AACTACAATCCTCACCAA								4.19686e-05
5460	497	TTGTCAGCCGTCGGGGTC								4.19686e-05
5461	497	TTAGCCAAATGGCTATAT								4.19686e-05
5462	497	CCTGCTCACGTGAGAGCA								4.19686e-05
5463	497	GACGTCGATGACCCAAAG	DAP12,EBV LMP2A ITAM,IL2Rb	DAP12	EBV LMP2A ITAM	IL2Rb	ITAM	Viral	Cytokine	4.19686e-05	3
5464	497	ACTAGAAGTCACACTAGG								4.19686e-05
5465	496	ACAATCAGGTGTATTGCT								4.18842e-05
5466	496	ATACTCGCTGTCGACAAC								4.18842e-05
5467	496	GGGGAAACACGAAGACCA								4.18842e-05
5468	496	CCGCCGATGACGTCCTCG								4.18842e-05
5469	496	TCCTGACGTGATTAAAAT								4.18842e-05
5470	496	GGTGGAGCCAAGTCAACA								4.18842e-05
5471	496	CCCGGAGGCATCGCATTC								4.18842e-05
5472	496	ACTTTCGGAGACCCACCA								4.18842e-05
5473	496	CCCGAGGCAGATCCTGAC								4.18842e-05
5474	496	CCTGTGCACCTCAATGGG								4.18842e-05
5475	496	TATCACGGATCTAGAGGC								4.18842e-05
5476	496	GAGGCTAGTCCAGCCAAC								4.18842e-05
5477	496	TCCAGAAGCTACCCCTAA								4.18842e-05
5478	496	AACTCGATGAACCGGACA								4.18842e-05
5479	496	GCAGGGACCTGTGTTACA								4.18842e-05
5480	496	AGTACTTGACTTACACAC								4.18842e-05
5481	496	CAGTGCACGAAGGCCGAT								4.18842e-05
5482	496	AACCTTCTCGACCGACTC								4.18842e-05
5483	496	TCGGTGACATAACCCAAG								4.18842e-05
5484	496	CCCATCCGGTAGCCTCCA								4.18842e-05
5485	496	GCACCAAGGCGCAATGCA								4.18842e-05
5486	496	TTCGCGCTAGAGGGACTG								4.18842e-05
5487	496	TACTGACCCTCAGGCAAC								4.18842e-05
5488	496	CCGCCACATATTCAGCGA								4.18842e-05
5489	496	ACTCCTAAGCAAAAAGAG	FCRL4,NKG2A	FCRL4	NKG2A		Other	Other		4.18842e-05	2
5490	496	ATCACCAAAGAGATTACT								4.18842e-05
5491	496	ATGGTTGGCGAAGCGAGA								4.18842e-05
5492	496	CCACGCGGGAGTAGGGTG								4.18842e-05
5493	496	CCTTCTTGGTTCATACAA								4.18842e-05
5494	496	CCTGCTGGAACTGATCAA								4.18842e-05
5495	496	TTGCGCGTTCGCATACTA								4.18842e-05
5496	496	CCATACAGCGACTTAGTG								4.18842e-05
5497	496	GGCCACAATAAGGGACCA								4.18842e-05
5498	496	ATGTCAATAAGACTCTGA								4.18842e-05
5499	496	GAACGAACATTGCTCGAC								4.18842e-05
5500	496	AAGCGACCAGCTCTTGCA								4.18842e-05
5501	496	CATTAGACACCTGAAACA	IFNGR1,CD3e,ICOS	IFNGR1	CD3e	ICOS	Cytokine	ITAM	Costimulatory	4.18842e-05	3
5502	496	TAACGCGCCTTCCCCGTC	CD3d,DAP12 ITAM,FCRL4	CD3d	DAP12 ITAM	FCRL4	ITAM	ITAM	Other	4.18842e-05	3
5503	496	GAGTGCAATATAGAACGA								4.18842e-05
5504	496	TGCCTCCCTGCCCGCGAA								4.18842e-05
5505	496	TGGGCCGTTTTAGGTGGA								4.18842e-05
5506	496	ACCACGGCCCGGCGGGAG								4.18842e-05
5507	496	CCCAAGCGAACAAGCTCT								4.18842e-05
5508	496	GAATTCGCAAGGCGAACG								4.18842e-05
5509	496	CGGGCCACCACTCCCTTG								4.18842e-05
5510	496	AGGGGAGTCCTATGCTGT								4.18842e-05
5511	496	TTCCAAGGCCCATCTGGA								4.18842e-05
5512	496	GACTGTCAGTGTAATCAT								4.18842e-05
5513	496	CTGCGAAGACTCGGAGAA								4.18842e-05
5514	496	CGAACGTCACTTAAGACC								4.18842e-05
5515	496	TTTCAGGCCGAGCAAGCG								4.18842e-05
5516	496	TAGCACCGGTACGTCGTC								4.18842e-05
5517	496	TCGGTCTCCTCGGGCAGG								4.18842e-05
5518	496	GAACCTCAGGGTGCCGGA								4.18842e-05
5519	496	GTCACATAATGTAAGAGC								4.18842e-05
5520	496	AGCGATATACACTAAGTC								4.18842e-05
5521	496	GACCTAGGTGACACCCTA								4.18842e-05
5522	496	ATTGTGCCTGAACCCTTG								4.18842e-05
5523	496	CTAACAAATATCTCCAAC								4.18842e-05
5524	496	GCGCCCTAAAAGTGGGAA								4.18842e-05
5525	496	CAAACGTCAGCGATCCAT								4.18842e-05
5526	496	CGGGTGTACCATATCTTC								4.18842e-05
5527	496	CCAACTATTGGTCAGAAC								4.18842e-05
5528	496	CTAATTACCAGAAAGATC								4.18842e-05
5529	496	AAGTACAATTACCGAAAC								4.18842e-05
5530	496	ATACCGCTTAACAACCAT								4.18842e-05
5531	496	ATGTCGACGGCGTCACCC								4.18842e-05
5532	496	CGAGCGCGTGTAACAAGG								4.18842e-05
5533	496	TAGCGGGCTGCGTCCCCT								4.18842e-05
5534	496	AACCGCGCTACCACAACA								4.18842e-05
5535	496	CCCACACTAGAGATCATC								4.18842e-05
5536	496	TAAATCGGACAAACATCG								4.18842e-05
5537	496	CGCTACCATCAGTCTAGT	KIR3DL2,FCRL4,CD3g	KIR3DL2	FCRL4	CD3g	Inhibitory	Other	ITAM	4.18842e-05	3
5538	495	TTTGCGTAACGGACAAGA								4.17997e-05
5539	495	ACACAACTCAACCGCACG								4.17997e-05
5540	495	GTCCGAGCGACCTAAACG								4.17997e-05
5541	495	AAATGCGAATCATGGGAA								4.17997e-05
5542	495	TTACCACTGACGTACCTA								4.17997e-05
5543	495	AGGATAGCCCCAAGGACA								4.17997e-05
5544	495	AACGCATCGGTGAGTAAG								4.17997e-05
5545	495	TCATCTGCAGAGGACTCA								4.17997e-05
5546	495	TGACAGAACCAAGTCGGC	KIR3DL2,IFNAR1/2,NKG2D	KIR3DL2	IFNAR1/2	NKG2D	Inhibitory	Cytokine	Other	4.17997e-05	3
5547	495	GTCTGGGCATCTTTAATA								4.17997e-05
5548	495	ATGGACTGTCAGACACAT								4.17997e-05
5549	495	GAAATATCATGCTGACCT								4.17997e-05
5550	495	GTATCGACGAGCCTGACA								4.17997e-05
5551	495	ATTAGTCATACACAACCA								4.17997e-05
5552	495	AACGGTGCACACGCTTAA								4.17997e-05
5553	495	GACTCTCGAGTAACAGAG								4.17997e-05
5554	495	ACTAGAAGTAAGGACGTC								4.17997e-05
5555	495	AAACCCTCAGTCGCTAAC								4.17997e-05
5556	495	TATGAGTGGAAGCTATGG								4.17997e-05
5557	495	GCAAAGCAGCGCCTAAGC								4.17997e-05
5558	495	ATCATCACTCTAACTCAC	NKG2A,MMTV env ITAM	NKG2A	MMTV env ITAM		Other	Viral		4.17997e-05	2
5559	495	AAAACACGCGCCGGACGA								4.17997e-05
5560	495	CAATTAAAGGCTAAACGG								4.17997e-05
5561	495	AGGCCTCCCAAAGCCCGA	CD2,CRTAM,DAP12 ITAM	CD2	CRTAM	DAP12 ITAM	Costimulatory	Costimulatory	ITAM	4.17997e-05	3
5562	495	GAACGAGTGAGTGGTTAT	FCGR3A,FCER1G,HHV8 K1 ITAM	FCGR3A	FCER1G	HHV8 K1 ITAM	Other	ITAM	Viral	4.17997e-05	3
5563	495	CAACTGATCCTTGAAGTG								4.17997e-05
5564	495	TGAAAGAGACCCGCGGAC								4.17997e-05
5565	495	GGAGGGACTCAACGTTTC								4.17997e-05
5566	495	CCACGTTTTCATACATAG								4.17997e-05
5567	495	CACGATAGCCTGCTGCGA								4.17997e-05
5568	495	CCATTTAACATGCAATCT								4.17997e-05
5569	495	GACAAAGGTATTGAAATA								4.17997e-05
5570	495	GAGATGGAGAACACCATC								4.17997e-05
5571	495	GCTAACTTATCCCTCCAT								4.17997e-05
5572	495	CCATACAACTCACTCCCC								4.17997e-05
5573	495	ATTGCTGAACCTTACCGC								4.17997e-05
5574	495	CATCGCTGCGCGGTGAGA								4.17997e-05
5575	495	TCCGCGATTGTAGGCGCC								4.17997e-05
5576	495	GCATTAGCGTCCCAAAGC								4.17997e-05
5577	495	ACAACTACTGTACCGTGA								4.17997e-05
5578	495	CTCCCAGCCAGGTTCTAC								4.17997e-05
5579	495	CAATTACGCATGGGATAG								4.17997e-05
5580	495	CTATCGAACTTCTCGTAA								4.17997e-05
5581	495	TCGAAAGATAAGGACGGT								4.17997e-05
5582	495	GACCGAACGCACGGACCC								4.17997e-05
5583	495	GGACACCAGGGTACCATG								4.17997e-05
5584	495	CTCAAAGGACGCCGATGT								4.17997e-05
5585	495	GGAGAACGGAAGCATAAG	BLV gp30 ICD,CD3e ITAM,EBV LMP2A ICD	BLV gp30 ICD	CD3e ITAM	EBV LMP2A ICD	Viral	ITAM	Viral	4.17997e-05	3
5586	495	TGACAGTACCCACAAAAG								4.17997e-05
5587	495	CAATGCAGGATATGCCAT								4.17997e-05
5588	495	CTGAGAGAACACCATCTA								4.17997e-05
5589	495	TTTGGACGCCTTGGCCAC								4.17997e-05
5590	495	TCTAATCCCCTCGAGCCG	BLV gp30 ITAM,HHV8 K1 ICD,FCER1G ITAM	BLV gp30 ITAM	HHV8 K1 ICD	FCER1G ITAM	Viral	Viral	ITAM	4.17997e-05	3
5591	495	TACACCGAATAGTGTCAC								4.17997e-05
5592	495	CGGTGTAGGTTCCTGTGA								4.17997e-05
5593	495	CAGGCACATCACTAATGG								4.17997e-05
5594	495	ACACCACCGCTGGACAAT								4.17997e-05
5595	495	GCACCGCGAGGACCCCGA								4.17997e-05
5596	495	AACTTGTAGTGACACTCA								4.17997e-05
5597	495	TGAAACCGGCGATAGCGA								4.17997e-05
5598	495	TGCTTTTAATTGGAACAA								4.17997e-05
5599	495	GCTACACAAGCTGCCAGT								4.17997e-05
5600	495	GTCGGACATATTCACGTA								4.17997e-05
5601	495	CGAATTACCCATGTCGTA								4.17997e-05
5602	495	CCAGGGCTGTGGGGGACC	OX40,CD3d ITAM	OX40	CD3d ITAM		Costimulatory	ITAM		4.17997e-05	2
5603	495	TACTTTGATTACCGTTAC								4.17997e-05
5604	495	GTCGACAAAGAACGACAG								4.17997e-05
5605	495	AACTATACTGGTCACCAT								4.17997e-05
5606	495	GATCAGGGATGTTAAGGC								4.17997e-05
5607	495	CAGCTCTGGGCCGTACAC								4.17997e-05
5608	495	GTCCACACACACTAAAAA								4.17997e-05
5609	495	TAGATCCTGTAGCACCGC								4.17997e-05
5610	495	TACTGAACACAGACCTCG								4.17997e-05
5611	495	CAACACCTTACGCTATGT								4.17997e-05
5612	495	GCTGTAACCGGTGCAAAC								4.17997e-05
5613	495	GCTTTGCAGAACACAGAG								4.17997e-05
5614	495	CGTCGTTAACGCGGCAAG								4.17997e-05
5615	495	ATGGCCTAACCAAAAGCC								4.17997e-05
5616	494	ACTCAAAGAGACCAGTAT								4.17153e-05
5617	494	CTGTGAACCGATCCTGGA								4.17153e-05
5618	494	TACTTGGCAACCACTAAG								4.17153e-05
5619	494	CAGGCACGAGGCAACCGC								4.17153e-05
5620	494	TCAACCAGTCATGGCAAG								4.17153e-05
5621	494	GACAACGTTTCACCCGTT								4.17153e-05
5622	494	GGGTATCGACCCCGTCCA								4.17153e-05
5623	494	TTGACAACGACACACTGA								4.17153e-05
5624	494	GTCTGCAGCACGACCAGT								4.17153e-05
5625	494	GCAAATGACACTGGAATG								4.17153e-05
5626	494	AACGACTTAGCCACTAAC								4.17153e-05
5627	494	GAAGCTCACATCAATAAC								4.17153e-05
5628	494	CCCATGACACACCGATCT								4.17153e-05
5629	494	CCTGGCAACATTTGACGG								4.17153e-05
5630	494	CGCATGGGTTTCCAGAAG								4.17153e-05
5631	494	CCAAACGCCAAGATGATG								4.17153e-05
5632	494	TACGCGGCGATGATTAGA								4.17153e-05
5633	494	CGGGTCAGCCCGAAAGGC								4.17153e-05
5634	494	AACCACGAGACCGAAAAG								4.17153e-05
5635	494	CTACAAAGATCCTGGGAT								4.17153e-05
5636	494	CTGCTTGATATGCAGTAA								4.17153e-05
5637	494	AGGCTACTAAGATCCATA								4.17153e-05
5638	494	ATATGAAAGACGCGAAGA	CD8b,CD3z ITAM2,PILRB	CD8b	CD3z ITAM2	PILRB	Other	ITAM	Other	4.17153e-05	3
5639	494	CCATAGGCACATATGTGC								4.17153e-05
5640	494	GTCGTGAACCTAGACCTA								4.17153e-05
5641	494	TTCACATATAACTACACC								4.17153e-05
5642	494	CAAACTTGCATACGATAC								4.17153e-05
5643	494	TATATTAAGACCATCACA								4.17153e-05
5644	494	GATAGTCATGGTCCGAAA								4.17153e-05
5645	494	AGCCTTGGGACACCGAAC								4.17153e-05
5646	494	TCTCGGGCCTACCTAGTA								4.17153e-05
5647	494	GCATACTCACATGCATGG								4.17153e-05
5648	494	TCCGATCGACCGGAATCT								4.17153e-05
5649	494	AACCAGAGCCGAAGGTCA								4.17153e-05
5650	494	AATACGTAAACGCTACCG								4.17153e-05
5651	494	ACAATACCACGGCAACAG								4.17153e-05
5652	494	CCAGGCTTGTCCTCTAAC								4.17153e-05
5653	494	ATGCACGGGCGGCCCTAC								4.17153e-05
5654	494	TGTAGTCAGAACTTCACT								4.17153e-05
5655	494	CACCGAGGACTGTCGGGC								4.17153e-05
5656	494	GATGCTACTGATGAGAAT								4.17153e-05
5657	494	TACCGACATTCGAGCCCA								4.17153e-05
5658	494	GCAATGCAATACGTGCCG								4.17153e-05
5659	494	TGGATCTGCCCTGATTGA	FCRL4,IFNGR1,IL23R	FCRL4	IFNGR1	IL23R	Other	Cytokine	Cytokine	4.17153e-05	3
5660	494	CGATACATCTGTGACTAG	FCRL3,FCRL6	FCRL3	FCRL6		Other	Other		4.17153e-05	2
5661	494	GACTATCGCCGAACTACA								4.17153e-05
5662	494	AATCCGCAGGAGAGTATG								4.17153e-05
5663	494	GAGTCGACACGCAGTCCC								4.17153e-05
5664	494	GGAGCGTGGCAGCACTCC								4.17153e-05
5665	494	TTGCGCAGAAGGGACGTA								4.17153e-05
5666	494	GACATTACCGGAATGTCA								4.17153e-05
5667	494	TGCCGAAAAGTGTTACAG								4.17153e-05
5668	494	CCAGAATGTCGCTGCGTG								4.17153e-05
5669	494	GGCGTACACTCCAATAAG								4.17153e-05
5670	494	AAACACAACCCGGAGTCA								4.17153e-05
5671	494	TACCTAGCAGCCGCCATC								4.17153e-05
5672	494	GAGCCGTGTTATCGTTAA								4.17153e-05
5673	494	GGCAAGCGGGCGCAATCA								4.17153e-05
5674	494	ACTAGGCTGCGCAAGTAA								4.17153e-05
5675	494	GTCAAGCAACCCTTTCCC								4.17153e-05
5676	494	TGCCACTATCTAAAGTGA								4.17153e-05
5677	494	CCACTACGCACATTACGA								4.17153e-05
5678	494	CTACCCACTACCAAAGAC	TLR8,ASHV VP7 ITAM,EBV LMP2A ICD	TLR8	ASHV VP7 ITAM	EBV LMP2A ICD	Other	Viral	Viral	4.17153e-05	3
5679	494	CTCTAGGGAAATATGTGT								4.17153e-05
5680	493	CAATATGGCTGCAGTGGG								4.16308e-05
5681	493	GTCGTACCTATTTAAGCC								4.16308e-05
5682	493	GCCACAGTTAATAGCTAT								4.16308e-05
5683	493	CACACGATGGGACTCCAC								4.16308e-05
5684	493	GAATTCGAACTATAATTG								4.16308e-05
5685	493	TGCTCTAAAAAAGAGTTA								4.16308e-05
5686	493	CACCTACCCGAAGCAGAT								4.16308e-05
5687	493	GCCCATTTGGCATGCCAG								4.16308e-05
5688	493	TCCGGATGCAAGCATACC								4.16308e-05
5689	493	TCTCTCCCGTCCTCACAC								4.16308e-05
5690	493	TTGGAAAGTTAACGGCCT	DAP12 ITAM	DAP12 ITAM			ITAM			4.16308e-05	1
5691	493	ACTTCAATTCCTCGTAGA								4.16308e-05
5692	493	TATGTTAACTTCAATGCA								4.16308e-05
5693	493	GCATCATTGCCGATCAAC								4.16308e-05
5694	493	TTAAACCGTCCCGAACAT								4.16308e-05
5695	493	CCCCATACATTCACATCC								4.16308e-05
5696	493	ACCTCACATTACAGCTTC								4.16308e-05
5697	493	ACCGCACAAACCGAGCAG								4.16308e-05
5698	493	CTACCTGGCCCGGGACCA								4.16308e-05
5699	493	CTTTACACTGATCACATT								4.16308e-05
5700	493	GTGATCAAACACATTAGC								4.16308e-05
5701	493	ATAACAGCAGCATAAAGG								4.16308e-05
5702	493	TACATAATCAAATTGTCC								4.16308e-05
5703	493	GGACTGCACCAATACCTT								4.16308e-05
5704	493	GCGACACGATACCAGGTT								4.16308e-05
5705	493	GCGACAGGAATTATTATG								4.16308e-05
5706	493	CACATCCACACCGAAAGC	KIR2DL2,FCER1G	KIR2DL2	FCER1G		Inhibitory	ITAM		4.16308e-05	2
5707	493	AAACGTAAGCGAACGTTG								4.16308e-05
5708	493	AAGTACCCGCAGAGGTAC								4.16308e-05
5709	493	AGCCATCCCATGGCCAAT								4.16308e-05
5710	493	GTCCTCGCATGAGACCAA								4.16308e-05
5711	493	TAACCCGACACATCAATG								4.16308e-05
5712	493	TGATGTTGCAAACCGTGT								4.16308e-05
5713	493	CAACGCGGTCTCACTAAC								4.16308e-05
5714	493	TATAGGTCCTGCAATATC								4.16308e-05
5715	493	TAGGAGAAACTATTCCCT								4.16308e-05
5716	493	GCACACACGACCAGATGC								4.16308e-05
5717	493	CTCACGTCCATCTTCAAG								4.16308e-05
5718	493	GAACAGGGGAGCCGGATT								4.16308e-05
5719	493	ACTCGACATTGGCCGATG								4.16308e-05
5720	493	CATCGCACCCAACTAGAA								4.16308e-05
5721	493	TTCAGTTAGTGACCATTT	DAP12 ITAM	DAP12 ITAM			ITAM			4.16308e-05	1
5722	493	GACGGACCAACTTCCTGA								4.16308e-05
5723	493	CCTCTATCGCGAGAGTTA								4.16308e-05
5724	493	CCAACAGCGTGACTAAGA								4.16308e-05
5725	493	TATGGACCCTACAGTTGA								4.16308e-05
5726	493	CTTCCTGCGGGAAGTCCA								4.16308e-05
5727	493	CAAGGAGGAGAAATTCGT								4.16308e-05
5728	493	CCCTGATCTACGTTCACA								4.16308e-05
5729	493	GAGTTGACACGAAGCCCA								4.16308e-05
5730	493	AAAAAGGCGTAACTATGA								4.16308e-05
5731	493	ACAGTCAGTCGTAGTGGG								4.16308e-05
5732	493	CTCTGGAAGGGAGCGCAA								4.16308e-05
5733	493	CCGGCACAATCTAAGCTG								4.16308e-05
5734	493	AGAAGCCTCTGGGACTGA								4.16308e-05
5735	493	CTTAAATCAGGTACAAAA								4.16308e-05
5736	493	GGTGCCCATCAACAGAGC								4.16308e-05
5737	493	AACCACGCGAAACATTAC								4.16308e-05
5738	493	ATCCGCCCAGCCCAAAGA								4.16308e-05
5739	493	CCTGCGGGGACTGATCCT								4.16308e-05
5740	493	GCTTCACTTCCCCTACAG								4.16308e-05
5741	493	TCCAAGACACGAAACAGG								4.16308e-05
5742	493	GGCAGTCGTTGAAAAGTC								4.16308e-05
5743	493	TACGACAGATCGCCTCGT								4.16308e-05
5744	493	AATGGGATGCATGTGCAA								4.16308e-05
5745	493	CGAGATTCCGATATCAAA								4.16308e-05
5746	493	CCAGCTGAGGAATGTCAG								4.16308e-05
5747	493	GGCAACAACCGCGTTGAG								4.16308e-05
5748	493	AAGTCTCCAGGAACCAGC								4.16308e-05
5749	493	GGTCACTGTCACGATAAA								4.16308e-05
5750	492	GTGACACAATACCAGGCG								4.15464e-05
5751	492	TCCATGTAATCGTGGTCG								4.15464e-05
5752	492	CCTAAAACCTAGGAGGCA	CD40,KIR2DL2,CD3e ITAM	CD40	KIR2DL2	CD3e ITAM	Costimulatory	Inhibitory	ITAM	4.15464e-05	3
5753	492	CACGACACATCGGTACCG	DAP12,FCER1G,CRTAM	DAP12	FCER1G	CRTAM	ITAM	ITAM	Costimulatory	4.15464e-05	3
5754	492	TTACGACTGAGGACTATT								4.15464e-05
5755	492	TTGGGCCGTGCTCTAGCA								4.15464e-05
5756	492	TTAGCTAACCGATTCATT								4.15464e-05
5757	492	ACACGAGAATTCACCCCG								4.15464e-05
5758	492	CTCGTAGTGCCGGCGGCC	NKp46,IL12Rb2,CD2	NKp46	IL12Rb2	CD2	Other	Cytokine	Costimulatory	4.15464e-05	3
5759	492	GGTCTACCTTCTGAAAAC								4.15464e-05
5760	492	GCACATAGGGGATGTAGA								4.15464e-05
5761	492	GAAAAACTCTCAATGAGC								4.15464e-05
5762	492	TTCACTGTCGATACAACA								4.15464e-05
5763	492	TTAGTGCCGGAACCTGGC								4.15464e-05
5764	492	TCTTATAACATTCGAGGG								4.15464e-05
5765	492	TGGTACTGCGGAAACCAG								4.15464e-05
5766	492	TGAAGCAAAGCCGTTTCT								4.15464e-05
5767	492	GTATGGCATCGAGACTTG								4.15464e-05
5768	492	TAGTGACGCGCTCGCTAC								4.15464e-05
5769	492	TGATGTACCTTCGGCAGG								4.15464e-05
5770	492	TATATTGGAATGGTAGTC								4.15464e-05
5771	492	GACAGACAACGCGACCCT								4.15464e-05
5772	492	CTGAGACACAGCCACGTT								4.15464e-05
5773	492	GGTTATTAGCAGTCAGGG								4.15464e-05
5774	492	ACCCCTACCGCAAGCGAC								4.15464e-05
5775	492	TCCAAGTAAGGCGGAAAG								4.15464e-05
5776	492	CGTACCGGACTAAGGAAA								4.15464e-05
5777	492	ATCAGTAATGCACCAGGA								4.15464e-05
5778	492	TTGGCCCTCTTAACCGAG								4.15464e-05
5779	492	TATGTGTGACGTCTAACA								4.15464e-05
5780	492	GTTCCCGATTAAAGCATC								4.15464e-05
5781	492	CTATCGTACCCCCATTGC								4.15464e-05
5782	492	CTTGCAGAGGATCCTTCG								4.15464e-05
5783	492	CTCGCAGAGAATGGTAAA								4.15464e-05
5784	492	ATCGATAATGGTATAAAA	NKG2D,CD3z ITAM2,CD3d ITAM	NKG2D	CD3z ITAM2	CD3d ITAM	Other	ITAM	ITAM	4.15464e-05	3
5785	492	TCTATCACAATCACCGGC								4.15464e-05
5786	492	TTAAACCCTACCAGTTAG								4.15464e-05
5787	492	GGACCGAACACTGTCACC								4.15464e-05
5788	492	GGCTGTTAGGGTAGGGCG								4.15464e-05
5789	492	AAAGCCTACGTCGAAGGC								4.15464e-05
5790	492	GAATGGACTTGGGGCTGA								4.15464e-05
5791	492	CATTCAGTTCACTTAAAT								4.15464e-05
5792	492	GATCCCGGACCTTCACGC								4.15464e-05
5793	492	CCCGACTACTTGGCAAAA								4.15464e-05
5794	492	GAGCGTCCGGGATCTGCA								4.15464e-05
5795	492	AGCATAACCTTGATATAT								4.15464e-05
5796	492	GCCGAAAGCACAAACCGA								4.15464e-05
5797	492	TCAACGCGAGTGTCTAGC								4.15464e-05
5798	492	GACATACCCATACCTTAA								4.15464e-05
5799	492	CCAGTCAAAAGACACCGA								4.15464e-05
5800	492	GTCCGATATCATCGATGG								4.15464e-05
5801	492	TATGGCAGCAAACTCAAC								4.15464e-05
5802	492	TCGCACGGCCAAGGCTGA								4.15464e-05
5803	492	TCCCCGACTGCGCCCACC								4.15464e-05
5804	492	AAAGAGAATATCATCGAA								4.15464e-05
5805	492	ACATTCCCCTGCATTGCC								4.15464e-05
5806	492	ATAAGCACTCTGCAACAC								4.15464e-05
5807	492	CGAGGCCAAACAGAGCCA								4.15464e-05
5808	492	TTTAAAGGCGTCGGCTAC								4.15464e-05
5809	492	AGCATGTTCCATCGTAAC								4.15464e-05
5810	492	CCAGATCCGCGATGCTAC								4.15464e-05
5811	492	CCCCGCAGCAGTCGACGC								4.15464e-05
5812	492	TCCCCTGCCCTGCCGACC								4.15464e-05
5813	492	TTTCGTGCCTTGGATAGA								4.15464e-05
5814	491	GCTAGACACGTATCACTT								4.1462e-05
5815	491	TATCTTCCGAAGGTACCG								4.1462e-05
5816	491	CTGGGCAAGAAAAGACGC								4.1462e-05
5817	491	CCCTAATGGGTACCAAAA								4.1462e-05
5818	491	GGCGTAGAGCAGGACACT								4.1462e-05
5819	491	ACTCATGCCAAGCGGAAA								4.1462e-05
5820	491	CCACCCGAATAGGACAAG								4.1462e-05
5821	491	GCCAAAGTACGCTCAATA								4.1462e-05
5822	491	AGTGCAGATTGAACCACG								4.1462e-05
5823	491	CGAGTAGTGCGGCCAATG								4.1462e-05
5824	491	CAAACACCCGGTCCACCA								4.1462e-05
5825	491	GTAGACCACAGACCTGTA								4.1462e-05
5826	491	AGAGGAAATACAACATAT								4.1462e-05
5827	491	CCAGTCCAGGGGACCCAA								4.1462e-05
5828	491	CCTTAATTACGAAAAGAG								4.1462e-05
5829	491	CCATGCCCAAAGGCTCCT								4.1462e-05
5830	491	AAGCCATTACGATCCCCA								4.1462e-05
5831	491	CTACTACTCAAAAAATGC								4.1462e-05
5832	491	CCCACGTAATAAGAGTCG								4.1462e-05
5833	491	CGCACGACCCCGTGGACT								4.1462e-05
5834	491	GAGTTGAGAAAGATCCTG								4.1462e-05
5835	491	TAGACGAAATCTATGCCC								4.1462e-05
5836	491	TACTATTAGGACAAGTTA								4.1462e-05
5837	491	CAGCCGACGGACAACTCA								4.1462e-05
5838	491	AGATCGACGTCGCACACA								4.1462e-05
5839	491	GAGATCGTGGGACAACAC								4.1462e-05
5840	491	TACGGACGATCCAAACGG								4.1462e-05
5841	491	TGCGTTTCCTCATTATCT								4.1462e-05
5842	491	CATTCGTATCCAGCAGTC								4.1462e-05
5843	491	TCAGGCCGACCACACTTA								4.1462e-05
5844	491	CAGACAGTTTCAAACATC								4.1462e-05
5845	491	CGCAGCCGCCAGCCTGCA	FCRL4,FCRL2,KIR3DL2	FCRL4	FCRL2	KIR3DL2	Other	Other	Inhibitory	4.1462e-05	3
5846	491	CCATACCGAACCCGCAAG								4.1462e-05
5847	491	CTGAACTCATGGACTGTT								4.1462e-05
5848	491	TCAGCTCCCTTCAGATTT								4.1462e-05
5849	491	TCATCGGACCCTCGGATG								4.1462e-05
5850	491	GAGTAATACGACAACCAG	DAP10,FCGR1A,RRV R1 ITAM 1	DAP10	FCGR1A	RRV R1 ITAM 1	Costimulatory	Other	Viral	4.1462e-05	3
5851	491	CCACGAAATCCTTGTCAA								4.1462e-05
5852	491	GCATCAGCTTCCACGAAG								4.1462e-05
5853	491	GGAAGCTTAGGAAATGCC								4.1462e-05
5854	491	CAACAGGACTACTGCCAA								4.1462e-05
5855	491	TCCAGATTGCCACGACAG								4.1462e-05
5856	491	CATAAACGATAGTAATAC								4.1462e-05
5857	491	GCCCGCCGAACCCCCGAG								4.1462e-05
5858	491	CCGATGTAGTGACTCGGA	RRV R1 ITAM 1,CD3z ITAM2	RRV R1 ITAM 1	CD3z ITAM2		Viral	ITAM		4.1462e-05	2
5859	491	CAAGATATACGTCTAAAT								4.1462e-05
5860	491	CTGAACCACGTAATAACG								4.1462e-05
5861	491	CGGGTTGCACAGGGCGAA								4.1462e-05
5862	491	CACGAGGGTTATGTCCAA								4.1462e-05
5863	491	ATGGGGCCGGATGGCCGA								4.1462e-05
5864	491	AGCTAGAGAATCTTAGTA								4.1462e-05
5865	491	AAACCCCGACAATCGAGC								4.1462e-05
5866	491	CCGTATTCCCGTTAGCCA								4.1462e-05
5867	491	AAAGAAGCTGCATGCATC								4.1462e-05
5868	491	CTACGAGAGTAGGGGCTC								4.1462e-05
5869	491	CCTGGACCTAAGTATGTA								4.1462e-05
5870	491	TTGGCAGAAACAGCGCAT								4.1462e-05
5871	491	CCTAGCACTTCACCTGCA								4.1462e-05
5872	491	ATCTAAAAATCAACGAGC								4.1462e-05
5873	491	TCCATGCACGACGCGGAT								4.1462e-05
5874	491	CAACTACGTTCGACCAGC								4.1462e-05
5875	491	TAAACCGTTAGTCTGACC								4.1462e-05
5876	491	GCTGCGGAGACTAACACC								4.1462e-05
5877	491	CAATAATCAGAACCGAAT								4.1462e-05
5878	491	CATCGAACGCCAATCTAC								4.1462e-05
5879	491	GCTACCCTCCGAGCGCAG								4.1462e-05
5880	491	AGGATCGTAAAACGGCAG								4.1462e-05
5881	491	TTGCTAATGCCGAGCCAA								4.1462e-05
5882	491	CACTCGCCCTACCGCAGA								4.1462e-05
5883	491	CCGTATGAAAGCAAGACT								4.1462e-05
5884	491	GCCATTCGAAAGGATACT								4.1462e-05
5885	491	CACGAGTAGACGTAACAA								4.1462e-05
5886	491	AGCAATGGAAGACGAGAT								4.1462e-05
5887	491	CCAACCGGTTTGACCACA								4.1462e-05
5888	490	AAGCGGTCGGTATGGGCC								4.13775e-05
5889	490	GAGCGACGACATACTTCC								4.13775e-05
5890	490	AACTCAAAATCTCCCCCA								4.13775e-05
5891	490	TTATGGCTCGCCATCAGA								4.13775e-05
5892	490	TAAGCCCACCACTCAGCA								4.13775e-05
5893	490	AGCTGTTGCGGAAAGCAG								4.13775e-05
5894	490	GACGTGTAATAGCCTGTA								4.13775e-05
5895	490	GACACCACCGAAAAGCTT								4.13775e-05
5896	490	ACATATAGCCGAAACGGA								4.13775e-05
5897	490	TATCGTCGGTCCCAAACC								4.13775e-05
5898	490	CCTTCAGACATATATCAA								4.13775e-05
5899	490	AACGAAAGATCTGAGGAA								4.13775e-05
5900	490	GAAAAGGAGATACCAATA								4.13775e-05
5901	490	ACCGATTGTCACATTCGA								4.13775e-05
5902	490	CCGCACGGGCAGGCCTGG								4.13775e-05
5903	490	ACATGCGAGTGCTTTGAT								4.13775e-05
5904	490	AGGTAACGGTACCTAAAC								4.13775e-05
5905	490	CCTGATGCACACGAAGCG								4.13775e-05
5906	490	AACACAATAGCACAGGAA								4.13775e-05
5907	490	CGTAACTGCACTGAGCGT								4.13775e-05
5908	490	CACACTGAGCCACGACAA								4.13775e-05
5909	490	TTACGCAATTCCCTTTGC								4.13775e-05
5910	490	TGACTCAATTATTCTCAA								4.13775e-05
5911	490	ACTCCAACGGGCCAACGT								4.13775e-05
5912	490	ATTCGGTCAGAGCCAGCT								4.13775e-05
5913	490	CACATCCCGCTACACCAC								4.13775e-05
5914	490	TTGCCTTGAATCTTGAAT								4.13775e-05
5915	490	GAAACGCGTAAAGGGACT								4.13775e-05
5916	490	AATCAGAACGCCATCCTT	DAP12,BLV gp30 ITAM,CD3d	DAP12	BLV gp30 ITAM	CD3d	ITAM	Viral	ITAM	4.13775e-05	3
5917	490	TCACAGATGCGTCCCTTC								4.13775e-05
5918	490	TAACGAAAATATAAGGAC								4.13775e-05
5919	490	CACGAGTACCGAAGCACG								4.13775e-05
5920	490	TAGGCATGAGAACATTTC								4.13775e-05
5921	490	ACTCTTGCACACTGACAT								4.13775e-05
5922	490	TGCTCACAGTGCACATTC								4.13775e-05
5923	490	CCACCTTATCCGACACAT								4.13775e-05
5924	490	AGAAGGAGTACGGTGAAC								4.13775e-05
5925	490	CTTGGCATGACAGTATTG								4.13775e-05
5926	490	CCTTAAGCAGATCGTAAT								4.13775e-05
5927	490	ATACGCCGTGCCCATCGC								4.13775e-05
5928	490	TTGAATCAGACATGGTCA								4.13775e-05
5929	490	CAACATTGACGCGAGCCA	NKp46,CD8b,CD27	NKp46	CD8b	CD27	Other	Other	Costimulatory	4.13775e-05	3
5930	490	TCTTAGCAAACTCGGTGA								4.13775e-05
5931	490	TAGACAAACCACTAAGCA								4.13775e-05
5932	490	ATCGTGTTACCCAATAAA								4.13775e-05
5933	490	GATGACCCGACAAATCTC								4.13775e-05
5934	490	CAAGTACCACACCGAAAT								4.13775e-05
5935	490	ACAGGGACAAGCATCACG								4.13775e-05
5936	490	CGGACACTGAGCTAACCT								4.13775e-05
5937	490	ACTCCCAGATTGACCTTG								4.13775e-05
5938	490	TCTACCCGACACAACTAA								4.13775e-05
5939	490	TGGACCAGGAGACCAGAG	LAG3,CD40,HHV8 K1 ICD	LAG3	CD40	HHV8 K1 ICD	Inhibitory	Costimulatory	Viral	4.13775e-05	3
5940	490	CAAGTTGCGCCGGGCCAG								4.13775e-05
5941	490	CCTTATCTCAGATACTGT								4.13775e-05
5942	490	ATGGTCGCGTGGCAGACG								4.13775e-05
5943	490	GTCGCTTCTGATCCCGAT								4.13775e-05
5944	490	ACCACTCAACGCGGGACC								4.13775e-05
5945	490	TCATCCGTCAGAAAGATA								4.13775e-05
5946	490	CAAAGCGAGTGAAACGGC								4.13775e-05
5947	490	TGACGCAGTGTACCAATT								4.13775e-05
5948	490	GACCCGCAACTCGGACAC								4.13775e-05
5949	490	ACACAAGAAACCTATTTA								4.13775e-05
5950	490	TTATCTTCCCACACCGCT								4.13775e-05
5951	490	GCTCATTGTAAGCGACAT								4.13775e-05
5952	490	TCCATGTTCAGTATTAGC								4.13775e-05
5953	490	GTACCACAAGAGGTTTAA								4.13775e-05
5954	490	TCGGATTGTCAGATGGAG								4.13775e-05
5955	490	ACTCAAACAAAGGGAACT								4.13775e-05
5956	490	ATTATACGAGGTCAGCAA								4.13775e-05
5957	490	GAGGAGTCACCGAGAAAA								4.13775e-05
5958	490	TCCCCTGGTCGTAGGGCG								4.13775e-05
5959	490	CCTCTGCCGTGGTAAACC								4.13775e-05
5960	490	TTCGGCTCGGTAAGTCCC								4.13775e-05
5961	490	AACGGGACGCGGGCACAC								4.13775e-05
5962	490	TAACATAACATGAATAAA								4.13775e-05
5963	490	GAAAGTAACAGACCCACG								4.13775e-05
5964	490	TGTGGCACCTTCCGCGCA								4.13775e-05
5965	490	TTTCATCCCAAGAACATT								4.13775e-05
5966	490	CCGATAAAGCTCGCACCG								4.13775e-05
5967	490	CTCACCCCTGCCGAACGT								4.13775e-05
5968	490	CGTGACGAATGACGAGTG								4.13775e-05
5969	490	CCACACTGTTCAGATCTG								4.13775e-05
5970	490	CTGACTCTCCTAAAACAT								4.13775e-05
5971	490	CACAAGGACGCAAGGTGT								4.13775e-05
5972	490	CGACGTATTTTAGGAAAC								4.13775e-05
5973	490	ACAGTGCTCACCTGAATA								4.13775e-05
5974	489	CACCGTCAGGGGACATGT								4.12931e-05
5975	489	GCTGCCATTCAGACAGAC								4.12931e-05
5976	489	TAGTCAAACGCCCATTTT								4.12931e-05
5977	489	CACCCTAATTAGTCACTT								4.12931e-05
5978	489	GCCCAAACTTGGACCATC								4.12931e-05
5979	489	TCAAAGGCAATAATCACT								4.12931e-05
5980	489	GCAGGGCCGCCATACTCG								4.12931e-05
5981	489	GTCTGGCTCCGACGGCTG								4.12931e-05
5982	489	CACCAGCGACCATCGACG								4.12931e-05
5983	489	TCAACCCCCTGGCGCGTC	KIR2DL3,RRV R1 ITAM 1,OX40	KIR2DL3	RRV R1 ITAM 1	OX40	Inhibitory	Viral	Costimulatory	4.12931e-05	3
5984	489	CTCAGAAACCACAATAAG								4.12931e-05
5985	489	TGCCTGTACGAACAGGCT	SLAMF1,CD40,TIM3	SLAMF1	CD40	TIM3	Costimulatory	Costimulatory	Inhibitory	4.12931e-05	3
5986	489	CCTGAATGATTGTATTTA								4.12931e-05
5987	489	GTAACCGCCACACTGCCG								4.12931e-05
5988	489	GCTCCCCATGTCATCTCG								4.12931e-05
5989	489	TGACCCCCGCACAATGGG								4.12931e-05
5990	489	CACGAAGTGAGGTTGGCT								4.12931e-05
5991	489	TGCACTTAGCACACATGA								4.12931e-05
5992	489	CTCCCCGAAACGGCCCAC								4.12931e-05
5993	489	TGGTGAAATAAGCAATAT								4.12931e-05
5994	489	CGTCGATCCTGTCGCTAC								4.12931e-05
5995	489	CAAACCCGCTGAAGATAG	DAP12 ITAM,FCRL3	DAP12 ITAM	FCRL3		ITAM	Other		4.12931e-05	2
5996	489	CACCGGCACTTGGGCTCT								4.12931e-05
5997	489	CGAAATGGTTGAACTGTA								4.12931e-05
5998	489	TCACGAACAGTCTTATCA								4.12931e-05
5999	489	GCCGCTTAGGGATGCCCC	FCGR3A,FCER1G ITAM,CD40	FCGR3A	FCER1G ITAM	CD40	Other	ITAM	Costimulatory	4.12931e-05	3
6000	489	CGATGAATCTAAAAAATA								4.12931e-05
6001	489	CACACTGCCGTCACTAAC								4.12931e-05
6002	489	CGCGTAATGACCAGCAAT	CD79b,EBV LMP2A ITAM	CD79b	EBV LMP2A ITAM		ITAM	Viral		4.12931e-05	2
6003	489	CTCCGTTCCGAATTGGTC								4.12931e-05
6004	489	GCTGATCGTCGCGTCTGC								4.12931e-05
6005	489	TGCATAATACGCTTTCCC								4.12931e-05
6006	489	GCAAGACCAACCCGAGGA								4.12931e-05
6007	489	CATCTAACCTAGTTTGTA								4.12931e-05
6008	489	GAAACTACGCGAGACTTT								4.12931e-05
6009	489	GCAAGTTCCGGGACCGCA								4.12931e-05
6010	489	CCGTGACCACGACCGGGA								4.12931e-05
6011	489	TACGTATCGGATCCTGAA								4.12931e-05
6012	489	GTCACTACCTCGGGTGCA								4.12931e-05
6013	489	GATTCGCTCCATGCAGGG								4.12931e-05
6014	489	GCCCCTCCGACAAAGGAG								4.12931e-05
6015	489	TTATATGGCTTATCTCTC								4.12931e-05
6016	489	GAGGCATCGACTAGATCC								4.12931e-05
6017	489	TTCATACGCGGATATTGT								4.12931e-05
6018	489	CCTGAATCACGAACCACC								4.12931e-05
6019	489	ACAGATCCCGAATGAGCC								4.12931e-05
6020	489	ACCACAACGCGTATACTA								4.12931e-05
6021	489	CCAGCCCCTGGTGAAAGG								4.12931e-05
6022	489	AAACTGTAATGGGTAGCT								4.12931e-05
6023	489	GGCAATATGGCACTAAAC								4.12931e-05
6024	489	ACAACCGAAAGACCCTTC								4.12931e-05
6025	489	CCCAAGCTGAATGCTTAC	CD3e	CD3e			ITAM			4.12931e-05	1
6026	489	CCAGAAGCTGACCAGCGT								4.12931e-05
6027	489	ACCACATTTCTAACGGGA								4.12931e-05
6028	489	ATCAATGCTCGAGCGGCC								4.12931e-05
6029	489	CCGTGCAGATCCACGAGC								4.12931e-05
6030	489	CGTGAAGTCCTCGGGCAT								4.12931e-05
6031	489	CGCCGAGTCATGATATCT								4.12931e-05
6032	489	AACAGTGAGCCCAGAAAA								4.12931e-05
6033	489	TGACACCGGTCTACCAAC								4.12931e-05
6034	489	CAACGGATGCGATCGGAT								4.12931e-05
6035	489	CGGAACACGAAAGAGGAG								4.12931e-05
6036	489	AAGGACACCAACCATCAA								4.12931e-05
6037	489	TTGACCCTGTAACTGTCG								4.12931e-05
6038	489	ACACAACCTTATGTTCCT								4.12931e-05
6039	489	CCGAGTGTGTTGGAATTC								4.12931e-05
6040	489	GCCAAGGACGAGAAGGCC								4.12931e-05
6041	489	CCGGAATCGCGCGAGGGC								4.12931e-05
6042	489	CGGATTTACGGCATAAAG								4.12931e-05
6043	489	GACCCGACACCGCATGGC								4.12931e-05
6044	489	TGACATGACTACTCGCCC								4.12931e-05
6045	489	ATACCAAATCGCACTTTG								4.12931e-05
6046	489	GTCACCATTTTCAACCAC								4.12931e-05
6047	489	CACCCGAGCGTGACCATT								4.12931e-05
6048	489	AGACACCTCGCCTATGAC								4.12931e-05
6049	489	TTATTCATAACTCGTAAC								4.12931e-05
6050	489	GGGACATGGGTCCTCAAG								4.12931e-05
6051	489	TGACATGGTTAGAAAGCG								4.12931e-05
6052	489	AACCAACCTCTAGCCACC								4.12931e-05
6053	489	ATCTACCCGTAACCGCTA								4.12931e-05
6054	489	TTTCAGTACCATGTTGAG								4.12931e-05
6055	489	CGAGCGTTGGCCGACTAA								4.12931e-05
6056	488	TCAACGTGATAGATACCC								4.12086e-05
6057	488	CTATGCCCAGGGCGAAAC								4.12086e-05
6058	488	CCCGCGACCGGGACCGTG								4.12086e-05
6059	488	TGCTTCACCATCCACCCA								4.12086e-05
6060	488	TGTCCAACCTTCTGGGAG								4.12086e-05
6061	488	TCAGAGTCCACAGAAAAC								4.12086e-05
6062	488	TCTCTGCCTGACCATTTA								4.12086e-05
6063	488	ACCATCGAACTGAGCTAC								4.12086e-05
6064	488	AACACAACTGCTCGCGCC								4.12086e-05
6065	488	CGCCATCATAGCTCCGAC								4.12086e-05
6066	488	TTCAAATTCCAACTGTGC								4.12086e-05
6067	488	CCAAAACCGCTACTGCCA								4.12086e-05
6068	488	CATGTAAGGACACTACAC								4.12086e-05
6069	488	TAAACTCAAGGGCTAAAG								4.12086e-05
6070	488	ACCAGGATCGAGGCGACA	KIR2DL2,BTLA,TIM3	KIR2DL2	BTLA	TIM3	Inhibitory	Inhibitory	Inhibitory	4.12086e-05	3
6071	488	GACTATCGCGGAGTATCT								4.12086e-05
6072	488	ACAACAGGAAGGTAGCCA								4.12086e-05
6073	488	TATAATCTTCAACTCGTA								4.12086e-05
6074	488	AACCAGGCCAGGTCATCG								4.12086e-05
6075	488	GGTCTCGGACCGTCCTTA								4.12086e-05
6076	488	CACATAGGAGACCCGCCA	GITR,HHV8 K1 ICD,CD30	GITR	HHV8 K1 ICD	CD30	Costimulatory	Viral	Costimulatory	4.12086e-05	3
6077	488	TCGCCCTCATCGAGTGAT								4.12086e-05
6078	488	ATAACCCGAGAACAACCG								4.12086e-05
6079	488	AGAAAGGACAAATGAGAA								4.12086e-05
6080	488	GCCCACCTCGGATAGAAG								4.12086e-05
6081	488	GGTCGATGAAATCATGGA								4.12086e-05
6082	488	GCCCCACGCCCGACACCA								4.12086e-05
6083	488	TTAAGCTGCCAACGAGTC								4.12086e-05
6084	488	GTTGCGTAAACTGAAATC								4.12086e-05
6085	488	GTCCAGGAAAGTTTTGCA								4.12086e-05
6086	488	AACTACACTTCGGGACAG								4.12086e-05
6087	488	ACAAACGAGCCTCAACCT								4.12086e-05
6088	488	GCGTGACGATCGGACGGA								4.12086e-05
6089	488	TCTAGATGCCACACCAAC								4.12086e-05
6090	488	GGCCTCCGTTCAAGGCAG								4.12086e-05
6091	488	TGGTACACAAAAGTAGAC								4.12086e-05
6092	488	GCATTTAGAATGGCAATC								4.12086e-05
6093	488	CCCCTCCTGTACCGGGAT								4.12086e-05
6094	488	GAGCCAGAAAGAAACGAC								4.12086e-05
6095	488	CCCATGCGAGTAAAGGGC								4.12086e-05
6096	488	GCACCCGGGGTGTTCAGA								4.12086e-05
6097	488	CACGGCGCCATTAGTCCC								4.12086e-05
6098	488	CGCGATAGCTCAACGCAA								4.12086e-05
6099	488	GCTAATGGAAGAGAACGG								4.12086e-05
6100	488	CACAAACGAACAGACGAA								4.12086e-05
6101	488	TCACAGTGCAACAATACG								4.12086e-05
6102	488	AGAGAAGGAAACTGAAAC								4.12086e-05
6103	488	CGCGCCAGGATTTACAGG								4.12086e-05
6104	488	CCTTTAACCCGCCACCAG								4.12086e-05
6105	488	TCGATACGGAACCGAGGA								4.12086e-05
6106	488	GGACCGGACACAAAATAG								4.12086e-05
6107	488	TACCTGTCCAGACAACAA								4.12086e-05
6108	488	GACCCCTTCCGTAGCGCC								4.12086e-05
6109	488	ATCCAGGGTTGGGATCCA								4.12086e-05
6110	488	TAACGTACCCGAGTATAC								4.12086e-05
6111	488	TCTTGCTCGTAGTACCAG								4.12086e-05
6112	488	AAGACCCCGCATCATTAC								4.12086e-05
6113	488	GACGCTGTAGACGAACGA								4.12086e-05
6114	488	AGCTAACAACAGTACTCT								4.12086e-05
6115	488	CCGTACGCCACGATACGC								4.12086e-05
6116	488	CGCCAGAGTGCGTGTATG								4.12086e-05
6117	488	CGCCCGTACCTTCATGCG								4.12086e-05
6118	488	TCTCGTTCCAATGAATTA								4.12086e-05
6119	488	CCAAACGGGTTACTTAGA								4.12086e-05
6120	488	CGCTGGAGGGTACTCTAC								4.12086e-05
6121	488	GACAATCATCGCTCGAAT								4.12086e-05
6122	488	CCGTTTTACTGTGCACTT								4.12086e-05
6123	488	AAGCCAACAGCCGACGAC								4.12086e-05
6124	488	CCAAGTACAGACCGACTG								4.12086e-05
6125	488	TAAAGGGCGAGAATCTAA								4.12086e-05
6126	488	GTACAAAATCGAAGCGTG								4.12086e-05
6127	488	GATTGCCCAAGGCCAACA								4.12086e-05
6128	488	ACTCATAACACGCAGCTA								4.12086e-05
6129	488	CAGGCTGGGACAGGACAA								4.12086e-05
6130	488	CCACGATAGACATACCAC								4.12086e-05
6131	487	GCGTACATTCCCATAGGC								4.11242e-05
6132	487	AACGGTAGATAACAATGA								4.11242e-05
6133	487	CCATGGGAAACATCTTTC								4.11242e-05
6134	487	ACTATTGTGACACGTTGT								4.11242e-05
6135	487	TACAATATTCCACCTTCG								4.11242e-05
6136	487	GCAGTCAATGGGGGAAGT								4.11242e-05
6137	487	TGGAACAATACCGCAGTT	LAT,NKp46,CD3d	LAT	NKp46	CD3d	Other	Other	ITAM	4.11242e-05	3
6138	487	CTACCATCCTACACATAA								4.11242e-05
6139	487	CCCTCTAGCACAGCCTGT								4.11242e-05
6140	487	ACCGGCCAATATCAAACT								4.11242e-05
6141	487	ACCCTACAGTCGTACCGT								4.11242e-05
6142	487	TAGAGGCACGGGACTCCC								4.11242e-05
6143	487	AGCCGCCGAGCCGAGTCG								4.11242e-05
6144	487	GCCCGAAAACCCGTGGCC								4.11242e-05
6145	487	GACGGGCCGGGCATCGAC								4.11242e-05
6146	487	TTCGGCTCCATTCGCTGT								4.11242e-05
6147	487	AGATCCTCACGTACCAGC								4.11242e-05
6148	487	TTAAGAAATCGTTCACCA								4.11242e-05
6149	487	CTTGGGTCCAGCTTTGAT								4.11242e-05
6150	487	GAGGCTAGAGGGTCGTCG								4.11242e-05
6151	487	GGAACACGAGGAGCGTCT								4.11242e-05
6152	487	CCAAGCCTACCATGCTGG								4.11242e-05
6153	487	ATCAGCTGAGCGACAAAA								4.11242e-05
6154	487	ATATGACCTCATTAATTA								4.11242e-05
6155	487	CCAGTGCCTCGGTGTCAC								4.11242e-05
6156	487	CCTTCGAGTGCTAGGGTA								4.11242e-05
6157	487	ACCCACCGGGATCCCAGT								4.11242e-05
6158	487	AACCGTCAACAAGAAGGC								4.11242e-05
6159	487	TATTGACAACGACCGAAT								4.11242e-05
6160	487	CACCACCAGTCACCCACC								4.11242e-05
6161	487	TGGATCGGTTTGTCCGTG								4.11242e-05
6162	487	CGGAGTTCGAGTACGGGA								4.11242e-05
6163	487	CTTGGTCTTGGTGAATGG								4.11242e-05
6164	487	AAGCTCAAGCTGCATACT								4.11242e-05
6165	487	AGCACTGCCCGACCTGCT								4.11242e-05
6166	487	ACAACCATTGACCAATCT								4.11242e-05
6167	487	TCACATAGCTTCAAACCG								4.11242e-05
6168	487	CAATACAGGATGGAGACA								4.11242e-05
6169	487	TCACCCCGGCTAGCCGGA								4.11242e-05
6170	487	CATTTCATCCCCATCTGC	BLV gp30 ICD,IL7Ra	BLV gp30 ICD	IL7Ra		Viral	Cytokine		4.11242e-05	2
6171	487	AGTACGCGTTTCATACGA								4.11242e-05
6172	487	GACAACCCATCCTGCAAG								4.11242e-05
6173	487	GATCCTATACCTGTTGTT								4.11242e-05
6174	487	AGAGTGTCCCCTTGAGGC								4.11242e-05
6175	487	CAGGTAACGTGGTGGCGG								4.11242e-05
6176	487	TCATTCACACGTAACAGC								4.11242e-05
6177	487	ATCCGTCCGACCGGACCA								4.11242e-05
6178	487	CAGACCACCCGTAAGCCA	CD3z ITAM2,IL7Ra,LAT	CD3z ITAM2	IL7Ra	LAT	ITAM	Cytokine	Other	4.11242e-05	3
6179	487	AAAGTCAGACTAGAGCAT								4.11242e-05
6180	487	CTAGAGGTCGATACATAT								4.11242e-05
6181	487	ACCTACCCTTCTCCCAGG								4.11242e-05
6182	487	GGACACCGATGGCAATCT								4.11242e-05
6183	487	GGGTAGCAACAAAGAGCT								4.11242e-05
6184	487	GAAGCCAGGTCATACCTT								4.11242e-05
6185	487	GAGAACGCCCCAGTGGTA								4.11242e-05
6186	487	AGCGGCCCAACACAACGC								4.11242e-05
6187	487	CGACCGGGAGGTGGCCTC								4.11242e-05
6188	487	ACCGCGGTGTCACCAAAA								4.11242e-05
6189	487	GCACTACAATTCAACACC								4.11242e-05
6190	487	TGAATGTCTACGTAACGA								4.11242e-05
6191	487	TAGATCCAAGGGCGTGAT								4.11242e-05
6192	487	TCCCACGCGTCGGTGGTC								4.11242e-05
6193	487	TTACCAGTGGATGTTAAC								4.11242e-05
6194	487	CTAAAGGTATTCCTAACC	FCRL6,TLR1,CD28	FCRL6	TLR1	CD28	Other	Other	Costimulatory	4.11242e-05	3
6195	486	CTGAAGTGACGTTAAGCT								4.10397e-05
6196	486	CAGGCCGAAGGGGGTTGC	FCER1G,CD40,FCRL4	FCER1G	CD40	FCRL4	ITAM	Costimulatory	Other	4.10397e-05	3
6197	486	TACCCATCCCAAACGCAA								4.10397e-05
6198	486	ACTGCTACGTCGGGAACA								4.10397e-05
6199	486	ACCACGCTTTCCGGTTGC								4.10397e-05
6200	486	TGTACTTACACTCGATTA								4.10397e-05
6201	486	CGCAGCACACCGGAATCA								4.10397e-05
6202	486	CGTCGGCGACCCTGACTG								4.10397e-05
6203	486	GAGCGTGTCAGGGCCACA								4.10397e-05
6204	486	ATAGTCCCTACCTACGGT								4.10397e-05
6205	486	CGGAGATGATCACCATAG								4.10397e-05
6206	486	CAAAAGATAAACAAACTA								4.10397e-05
6207	486	AGTGGAAAATGTTATCGA	CTLA-4,CD3z ITAM1,EBV LMP2A ITAM	CTLA-4	CD3z ITAM1	EBV LMP2A ITAM	Inhibitory	ITAM	Viral	4.10397e-05	3
6208	486	TAGGGTCATCGTCGCGGG								4.10397e-05
6209	486	TTGTAACGTTAGCCAAGG								4.10397e-05
6210	486	GATTGTCGTTCCGGAACA								4.10397e-05
6211	486	AACACATATGTAACCACT								4.10397e-05
6212	486	GCCAGTGGAGCGAAGATG								4.10397e-05
6213	486	GTGCGCGTCCTCAAGCAA								4.10397e-05
6214	486	CTGTGACACCCCACCACC								4.10397e-05
6215	486	CATTCTCCTGTGAGAGTG								4.10397e-05
6216	486	AAACTAGATCCGAAGCGG								4.10397e-05
6217	486	CATTCCCCGAGGGCGCGA								4.10397e-05
6218	486	CCGTAACAGGTCCACCCA								4.10397e-05
6219	486	CTGGGTAACGAGAATCAC								4.10397e-05
6220	486	GGTGCGGGATACATGTAT								4.10397e-05
6221	486	TTCACTACTCCCCACACG								4.10397e-05
6222	486	CACAGGGGGCTATGAACG								4.10397e-05
6223	486	CCACGCGCTGACAACCAC								4.10397e-05
6224	486	CGGTAATAGGCGACGTTA								4.10397e-05
6225	486	CCAAACTACGAGCTCTTC								4.10397e-05
6226	486	CCTCTGCAGTAAGCCCGG								4.10397e-05
6227	486	GTCGCCGATTGTGTTTCT								4.10397e-05
6228	486	CCGTGAGGGCCGGAGGTC								4.10397e-05
6229	486	GAAGGTGCAACAAGTTCC								4.10397e-05
6230	486	ACAGCGAGCATTAACCGG								4.10397e-05
6231	486	AATAAAGAACAATGTACT								4.10397e-05
6232	486	GAAGCCGAGCCATGACTG								4.10397e-05
6233	486	CACGTCCGATTACGACGG								4.10397e-05
6234	486	GACCGACTCTTGTAACCT								4.10397e-05
6235	486	ACTACCCGTGTAACGCTC								4.10397e-05
6236	486	CTATGACCATGCGCCTCA								4.10397e-05
6237	486	TACATCTCCCAACAGAGA								4.10397e-05
6238	486	CAGCATACGAATTCACGT	BLV gp30 ITAM,IL7Ra	BLV gp30 ITAM	IL7Ra		Viral	Cytokine		4.10397e-05	2
6239	486	GAAAAGTGAATCTAGTAG								4.10397e-05
6240	486	CAAAAGTGCACTGCTGGA								4.10397e-05
6241	486	ACAAGAAGTGTGCTGATC								4.10397e-05
6242	486	GCCCATTCCTCGGCTAAC								4.10397e-05
6243	486	GATACACCCTGACGATTT								4.10397e-05
6244	486	AGACATTTCTTAGTATAT								4.10397e-05
6245	486	TGGACCTCACCAGACCGA								4.10397e-05
6246	486	TGGAGAGACCCAACATAC								4.10397e-05
6247	486	GGTGATCGGACGTATTCC								4.10397e-05
6248	486	TCAAGCACGTCCTTGACA								4.10397e-05
6249	486	CCGAAACACATAGTGCAA								4.10397e-05
6250	486	TACACCCGTCCGACGTGT	TIM1,CD40,BTLA	TIM1	CD40	BTLA	Costimulatory	Costimulatory	Inhibitory	4.10397e-05	3
6251	486	GAATGTTAGATGACATAA								4.10397e-05
6252	486	ATGCGCCAAATATCGGAC								4.10397e-05
6253	486	TGCAGAACCCGTTCACCT								4.10397e-05
6254	486	ACAAACACAGCCAAACTC								4.10397e-05
6255	486	ACCATGTTAATGATACTA								4.10397e-05
6256	486	TCGCCACCCGGCTCGGGC								4.10397e-05
6257	486	AGCTCATGACGCATTTGG								4.10397e-05
6258	486	AGCCATCCGGATCGAAGT								4.10397e-05
6259	486	CAAGCACTGATGGAGAGC								4.10397e-05
6260	486	TGCCGAGACCTTCATAGC	DAP12 ITAM,CD3z ITAM1,OX40	DAP12 ITAM	CD3z ITAM1	OX40	ITAM	ITAM	Costimulatory	4.10397e-05	3
6261	486	TTTAACACGGGACCTCTG								4.10397e-05
6262	486	CAGGTTAATGGGGCTAAA								4.10397e-05
6263	486	AATGAGGCTGTGGTCCCA								4.10397e-05
6264	486	GTTCAACACTAACTAAGA								4.10397e-05
6265	486	TTACAAATCAGGGGCAAT								4.10397e-05
6266	486	CCCGCACGTTGGCGAGGT								4.10397e-05
6267	486	GCGGAGGGCGATGGAGAG								4.10397e-05
6268	486	TTACGCTAGCTCGGGTGC								4.10397e-05
6269	486	TCGAATCTAACCCTAACG								4.10397e-05
6270	486	TTAGTCGAATTTAAGCTC								4.10397e-05
6271	486	TCCGGAACCCGGCTACAT								4.10397e-05
6272	486	TGATAATCCTCTCAAACA								4.10397e-05
6273	486	AGCCAGCGCGTGTGTGAC								4.10397e-05
6274	486	TTACGAGATGACGACTTC								4.10397e-05
6275	486	CGACGGAGGCTTACTCTG								4.10397e-05
6276	486	CCTACTCACGCGAGTTGT								4.10397e-05
6277	486	GCCCAACACCCACAGTAC								4.10397e-05
6278	486	GTCACGAGGCGACAATAT								4.10397e-05
6279	486	CTGAGTACCTACCCAGGA								4.10397e-05
6280	486	CACGCCTTGAAAAATGAC								4.10397e-05
6281	486	AGCTATAAACCGTTCTCC								4.10397e-05
6282	486	ATATCAAGAACATGACCA								4.10397e-05
6283	486	CACTTCAGTAGCTAATCA								4.10397e-05
6284	486	AAGATGGCTTGCTTACGA								4.10397e-05
6285	486	GAGGATAAAGTAGGTTAG								4.10397e-05
6286	486	GTTGGGCAGGTCTAGGGA								4.10397e-05
6287	485	CAGCTCAGTACAGCGTCC								4.09553e-05
6288	485	CTCCACAGCGTCGATGAA								4.09553e-05
6289	485	GACTCCCAATGCGAATGA								4.09553e-05
6290	485	TACTCGGACTTTGATTTC								4.09553e-05
6291	485	AAACGAGACACCCGACGA								4.09553e-05
6292	485	CTCAAATCCAAAGTAGCT								4.09553e-05
6293	485	GAACATCATGCCAAGATC								4.09553e-05
6294	485	TACCCATTCACCAGTGAT	ICOS,CRACC,SIRPa	ICOS	CRACC	SIRPa	Costimulatory	Other	Inhibitory	4.09553e-05	3
6295	485	CAACAGCACTATGAACCG								4.09553e-05
6296	485	AGACCAAGATTACGCTAT								4.09553e-05
6297	485	CCGAGGCACACATCCTCT								4.09553e-05
6298	485	CACAAAAGTGAAGTACCG								4.09553e-05
6299	485	TAGGGCAGGGTACGCGCA								4.09553e-05
6300	485	CAATTGGCTCTGAAAGTG								4.09553e-05
6301	485	TTACAGAAATGCCGGGCT								4.09553e-05
6302	485	ATTGGTCCAACGTCATAG								4.09553e-05
6303	485	CAGAACAAAAGAGGATAC								4.09553e-05
6304	485	TGGCGGACCTGCCTCCCA	BTLA	BTLA			Inhibitory			4.09553e-05	1
6305	485	ACCATGAGACAACTCAGC								4.09553e-05
6306	485	CGGAGGCTGATCATCTGC	CD3e ITAM,RRV R1 ITAM 2	CD3e ITAM	RRV R1 ITAM 2		ITAM	Viral		4.09553e-05	2
6307	485	AAGGGGATTGATACCAAC								4.09553e-05
6308	485	CCCGTTCTTGACAAAAAC								4.09553e-05
6309	485	GCATCACCAGTCACCGTG								4.09553e-05
6310	485	CGACAGGTCGCGTTCGGG								4.09553e-05
6311	485	AATACACTAAGTGGGTAG								4.09553e-05
6312	485	GCACTAGAATCAAGCGGC								4.09553e-05
6313	485	CCCTGAAAGCACATCGGC								4.09553e-05
6314	485	TCTACCACATAACCTATA	EBV LMP2A ICD,NKp46	EBV LMP2A ICD	NKp46		Viral	Other		4.09553e-05	2
6315	485	CGACACGAGGCCTAAACC								4.09553e-05
6316	485	GTGACCATTATACTCGAG								4.09553e-05
6317	485	ATGAATCCAAACCCAAAG								4.09553e-05
6318	485	GTTCCCACAACGACTCGA								4.09553e-05
6319	485	CAGACCGCGGGGATCGCT	KIR2DL1,IFNGR1,FCRL2	KIR2DL1	IFNGR1	FCRL2	Inhibitory	Cytokine	Other	4.09553e-05	3
6320	485	CTAAAAGTACAAGGCGGC								4.09553e-05
6321	485	GTACTAGCGTAGCCATTC								4.09553e-05
6322	485	CGTTCGTAAGAACCATAT								4.09553e-05
6323	485	TTCGATCACAGGGACGCA								4.09553e-05
6324	485	TTAGCACTCCGTACATCA								4.09553e-05
6325	485	ACACGTTCTCGAACGAAC								4.09553e-05
6326	485	TCAGCATTGTTTGCCGCC								4.09553e-05
6327	485	AATACCACGGGAGTAAGC								4.09553e-05
6328	485	AACTTAATTTTAGTGTGT								4.09553e-05
6329	485	AGCAACGTTACATTGTTA								4.09553e-05
6330	485	TCCCGTACAGAAAGAGAA								4.09553e-05
6331	485	CCAGGAATCCCGTGCACT								4.09553e-05
6332	485	ATCCTTCCGTTAGAATCA								4.09553e-05
6333	485	TCAGGGGGAGTCGGCTCC								4.09553e-05
6334	485	ACTAGAACGCAGCGATGA								4.09553e-05
6335	485	CAGGTTCACGATAAATCA								4.09553e-05
6336	485	CCCACAATAATCAAGCAG								4.09553e-05
6337	485	GCGTACACCACGTGAAAC								4.09553e-05
6338	485	AGGCCGAGTGACGAACGG								4.09553e-05
6339	485	GAGGTCTAACCACACTCA								4.09553e-05
6340	485	CACATCTACGACACAAGG	DAP12 ITAM,CD3z ITAM2,CD3z ITAM3	DAP12 ITAM	CD3z ITAM2	CD3z ITAM3	ITAM	ITAM	ITAM	4.09553e-05	3
6341	485	GCCACGACACTCGTCTAA								4.09553e-05
6342	485	GAAATCACCCGCGTGATG								4.09553e-05
6343	485	AAGACCACTGAGTCACCG								4.09553e-05
6344	485	CTCGTGAACAACCTGGGC	MMTV env ITAM,MMTV env ITAM,RRV R1 ITAM 1	MMTV env ITAM	MMTV env ITAM	RRV R1 ITAM 1	Viral	Viral	Viral	4.09553e-05	3
6345	485	TTCTGATACGTTCAATGG								4.09553e-05
6346	485	GCGTCCGACCAGCCCGCT								4.09553e-05
6347	485	TCCATCTTCCTCCATGCC								4.09553e-05
6348	485	TCCCCAGATCCCCAGAGT								4.09553e-05
6349	485	CGTTGTCTACAGGCTGCC								4.09553e-05
6350	485	CCGGGAAGACCGTCACGC								4.09553e-05
6351	485	AAGCGGAAGCGCCCTAGA								4.09553e-05
6352	485	CATACCAAAAACCGCACA								4.09553e-05
6353	485	TAGGGAAACTCGTTTTTG								4.09553e-05
6354	485	AAGAAGAGGAGGTGCATA								4.09553e-05
6355	485	ATGTGTCTTAATGAAAGG								4.09553e-05
6356	485	GGTTGTGAGCCACTCCCA								4.09553e-05
6357	485	CTGGTTGCACTCACCCAA								4.09553e-05
6358	485	TCGCTCTGGAGTGCAGAG								4.09553e-05
6359	485	GCACTCCACATCCAAAGG								4.09553e-05
6360	485	GATGATACCACGGAATAA								4.09553e-05
6361	485	GACAGTTCTTAAGATACG								4.09553e-05
6362	484	TGTACGGACCCCTTGAGA								4.08708e-05
6363	484	GATGGCAGCTACGTAGCC								4.08708e-05
6364	484	TCTACTACGACAGGGGTT								4.08708e-05
6365	484	CTGTCCGTTCACATCCTC								4.08708e-05
6366	484	GCGCATACAACCCCAAGA								4.08708e-05
6367	484	TACTAACCCTGCTGATAA								4.08708e-05
6368	484	GGTTTGGACACGCAAGGT								4.08708e-05
6369	484	ACAATCTCGCACATGCGG								4.08708e-05
6370	484	CCACGAATGCATTCCCGT								4.08708e-05
6371	484	GGATAGGTATGCACGTTA								4.08708e-05
6372	484	CTTCAGGACCGCGTAGGC								4.08708e-05
6373	484	TCGTATATTCATAGCAAG								4.08708e-05
6374	484	GACCATCACATCTCCGTT								4.08708e-05
6375	484	ATCACCACATTGGTCTGA								4.08708e-05
6376	484	CAAAAGTCGGGTTTCGCT								4.08708e-05
6377	484	GTACCCGTTACAGTGTAT								4.08708e-05
6378	484	GTCATCTCCTGGACCGCT								4.08708e-05
6379	484	GTCACGCAGCTAGTCAAA								4.08708e-05
6380	484	GCTCCAAACATGAATCAC								4.08708e-05
6381	484	TCCCGAGCCTAAGGCAGC								4.08708e-05
6382	484	CATTTCCGCACGACAGGC								4.08708e-05
6383	484	CCTGACAAAACATGTTCA								4.08708e-05
6384	484	TGCAATATTGCGATGCCG								4.08708e-05
6385	484	GTGATGCGTCCCACGGGT								4.08708e-05
6386	484	TTTCAAGAACCACCAATA								4.08708e-05
6387	484	TCATAATCTCAACTGAGA	FCRL5,IL23R,IL22R1	FCRL5	IL23R	IL22R1	Other	Cytokine	Cytokine	4.08708e-05	3
6388	484	AACACTATCACTAACCAG								4.08708e-05
6389	484	CTTGCCTTGGGGAATAAG								4.08708e-05
6390	484	AATCACCCATAGCGAACC								4.08708e-05
6391	484	CACGCATAGTCGTACTGG								4.08708e-05
6392	484	CTGACTTCCGTCCCATTA								4.08708e-05
6393	484	GAACCGTAATGCCCGACT								4.08708e-05
6394	484	ACTAAAGTATAAACGGGT								4.08708e-05
6395	484	TCCTACCGACAATGAAAA								4.08708e-05
6396	484	TATGGAGGGATAGTCGAT								4.08708e-05
6397	484	CACGGACCACACTCGATC								4.08708e-05
6398	484	GGCTGCAGCGGATAACAC								4.08708e-05
6399	484	TAAGGCCGTCGGACCCCA								4.08708e-05
6400	484	CCGTATTGCGAGGCCATA								4.08708e-05
6401	484	GGTAGCCTGGTGGTGGAC								4.08708e-05
6402	484	GTGTATCTGCAAACGGGA								4.08708e-05
6403	484	GAAACGAAAAGAACGAGG								4.08708e-05
6404	484	GATGCCGGGGCCTTTCGC								4.08708e-05
6405	484	TCCACAGGTGCTCTCCTA								4.08708e-05
6406	484	CTGCGTACACATCCGTGA	CD2,BLV gp30 ITAM,LAG3	CD2	BLV gp30 ITAM	LAG3	Costimulatory	Viral	Inhibitory	4.08708e-05	3
6407	484	CAAAGACCGCTTCGAGAG								4.08708e-05
6408	484	CGGTGAAACCTACCCAAA	DAP12 ITAM,FCER1G,CD28	DAP12 ITAM	FCER1G	CD28	ITAM	ITAM	Costimulatory	4.08708e-05	3
6409	484	ATGCCACCAACAACACCT								4.08708e-05
6410	484	CGCTACAAGATCGATCTG								4.08708e-05
6411	484	GCAAAGACGAGACACCAT								4.08708e-05
6412	484	TCGGTGGAAGGGTAGACA								4.08708e-05
6413	484	GATAGACGTCCCATTATC								4.08708e-05
6414	484	TAAACGCGCTTAGAGCAC								4.08708e-05
6415	484	ACCATGATCAGGCAATAT								4.08708e-05
6416	484	TTCAGAGGCACGCGATAC								4.08708e-05
6417	484	GCACCGTTCAGCACCTTT								4.08708e-05
6418	484	AACTACGCGACACCCTGT								4.08708e-05
6419	484	CCTGGTCCCAGGGGAGTG								4.08708e-05
6420	484	ACTTCGCGGTCACCGGCA								4.08708e-05
6421	484	TTAACCCGAGACCCTATC								4.08708e-05
6422	484	TCGATATTACGTCGGGCT								4.08708e-05
6423	484	CGCAACTACAAAAAAACC								4.08708e-05
6424	484	TCATGTCGATCGCGTGCG								4.08708e-05
6425	484	GACCTTAGAAATGCAGCA								4.08708e-05
6426	484	AACTCACGAGAGCAAACT	CD28,CD27,4-1BB	CD28	CD27	4-1BB	Costimulatory	Costimulatory	Costimulatory	4.08708e-05	3
6427	483	GCACAGAGCAAGGCCCAC								4.07864e-05
6428	483	GTATCGAGTTTGAACGTC								4.07864e-05
6429	483	CAATACTGCTCCTACCAA								4.07864e-05
6430	483	GCAGCTAACGCCGGCGAG								4.07864e-05
6431	483	GAGCTGGAACTAGAGTTA								4.07864e-05
6432	483	GCACGTTTTACTAAGGCA								4.07864e-05
6433	483	AAAATTAGAACATCTAGA								4.07864e-05
6434	483	ATATCGGGAACGCATGGA								4.07864e-05
6435	483	ACAAGATTTTGGCCACCG								4.07864e-05
6436	483	AGCTCCGCCGTAGTCAGG								4.07864e-05
6437	483	TGTACTAACTAGTCTCCC	DR3,CTLA-4,FCGR1A	DR3	CTLA-4	FCGR1A	Costimulatory	Inhibitory	Other	4.07864e-05	3
6438	483	TGCACATGCGAGTGTTGA								4.07864e-05
6439	483	CTACCAAATCCCAAATGG								4.07864e-05
6440	483	AGCTCCCAAACGACACCA	KIR2DL1,IL7Ra	KIR2DL1	IL7Ra		Inhibitory	Cytokine		4.07864e-05	2
6441	483	GTCGAAGATCGAAAACGC								4.07864e-05
6442	483	ATGGACTTACGAAACAAG								4.07864e-05
6443	483	ACTACCACTCAGAGGCTA								4.07864e-05
6444	483	CAGACGAGAGAGAGCTGC								4.07864e-05
6445	483	CCAACCATCTAACGGACT								4.07864e-05
6446	483	AAGCTGAAATCAGAAACC								4.07864e-05
6447	483	CAGACCCCAAACGTCCTG								4.07864e-05
6448	483	CCGAAGAAGCACTCGAAG								4.07864e-05
6449	483	GCGTTACGAACACGGTAC								4.07864e-05
6450	483	CATGTCCGTACCCTAGGG								4.07864e-05
6451	483	GACCCAGAGCGCAACACG								4.07864e-05
6452	483	ACAGAGTAGCCCATCTTC								4.07864e-05
6453	483	AGGCCATGCTTAGACGCT								4.07864e-05
6454	483	GTGTATCCTTGATGACGG								4.07864e-05
6455	483	GACCTAGCACTTTCCTGG								4.07864e-05
6456	483	ACCGCCGACCCTCCGAAG								4.07864e-05
6457	483	TCGCACCCGAAGCTCACT								4.07864e-05
6458	483	TGGGAGGGCGAAGACAAA								4.07864e-05
6459	483	TCGAATTACCTTTGATCG								4.07864e-05
6460	483	TTCGTATGAGCAATGACC								4.07864e-05
6461	483	GCTCTTGTGCAAACCGTA								4.07864e-05
6462	483	CCAACAAGTAACCCACGG								4.07864e-05
6463	483	ATTTTAAGCCCTGACTCT								4.07864e-05
6464	483	CATACTCCTCGTTCCGGT								4.07864e-05
6465	483	TCCAGCAAGCAGTCCTAC								4.07864e-05
6466	483	GAAAGAAGCATGACGCTA								4.07864e-05
6467	483	CACATGTACACCTCCGAC								4.07864e-05
6468	483	GATACAACACATAATTGC								4.07864e-05
6469	483	TAGACCGTTCGCATATTC								4.07864e-05
6470	483	GAACCCGAGGAATGATTC								4.07864e-05
6471	483	TCACGAGATGTGTCGGAA								4.07864e-05
6472	483	TACTACCACCATGGCACC	CD3g ITAM,HVEM,ICOS	CD3g ITAM	HVEM	ICOS	ITAM	Costimulatory	Costimulatory	4.07864e-05	3
6473	483	GAGTATGAAGACTTTGCT								4.07864e-05
6474	483	ACTAATATCCATCCCAAA								4.07864e-05
6475	483	GTTAGACTAATAGTAGCA								4.07864e-05
6476	483	CCCATTTGCTGCTAAGGC								4.07864e-05
6477	483	GCGAGTCACTGCTCCATA								4.07864e-05
6478	483	GACAGGATGTCAAAACAA								4.07864e-05
6479	483	TTACCGCTCTGCCCGGTT								4.07864e-05
6480	483	AGGAAACGCATTCCATGT								4.07864e-05
6481	483	GCCTTATACAAGTGATTA								4.07864e-05
6482	483	TACGGGACTCGCCAACGC								4.07864e-05
6483	483	GCGGCGTGTCCACAGAAA								4.07864e-05
6484	483	GTTCCTCAACGTAACTCA								4.07864e-05
6485	483	ATCTGGCCCTGGCTATCG								4.07864e-05
6486	483	CCCCGCTGTAAATGATGG								4.07864e-05
6487	483	CCCCATCGTCCTCGTATC								4.07864e-05
6488	483	GGCCAGATGAGACACACT								4.07864e-05
6489	483	CACATAGTTCCCCATCTC								4.07864e-05
6490	483	TGGTGCACCTCCCCTTTC								4.07864e-05
6491	483	ATAATCACGAGCCCTAAC								4.07864e-05
6492	483	CATGTCCCATCCGTTGCC								4.07864e-05
6493	483	GTGTGTCAGATGTGATAC								4.07864e-05
6494	483	CACGGAGCTTCGCTCCCA								4.07864e-05
6495	483	CCCTCCCGGCAATGACAA								4.07864e-05
6496	483	AGCAACCGTCCGCAGTGC								4.07864e-05
6497	483	TCATTCACGGCTCACAGT								4.07864e-05
6498	483	CAATCGCTGGCGTGATTT								4.07864e-05
6499	483	TCCCCACCTGGAAACGTG								4.07864e-05
6500	483	TCAGGGATCGCCAATCTC								4.07864e-05
6501	483	AATTGAGCTACCATACTA								4.07864e-05
6502	483	ACATACTTTAGACTACTG								4.07864e-05
6503	483	TAGGGCAAGTATCGAGAA								4.07864e-05
6504	483	GCCGTGATCCGTCTGGCT								4.07864e-05
6505	483	CCAGCCAGAAGTCCGTCC								4.07864e-05
6506	483	AGGATGTGAGGTCTTGGA								4.07864e-05
6507	483	GCCAAGAACGACCGCTCC								4.07864e-05
6508	483	CTCAACAAAGATACCATC								4.07864e-05
6509	483	GGCATGGCGTCCGCAATG								4.07864e-05
6510	483	AGTTCTGATGTGCAATCA								4.07864e-05
6511	483	CCCAGACGCCGACACCGG								4.07864e-05
6512	483	GCGCATACATGATATAGA	KIR2DL1,PILRB	KIR2DL1	PILRB		Inhibitory	Other		4.07864e-05	2
6513	482	TTCAGGACAACCAAACAC								4.0702e-05
6514	482	ACTACCAACAAAACTGAA								4.0702e-05
6515	482	ACCTGGATGAATCTGATC								4.0702e-05
6516	482	CAACATTCTACAGTCATT								4.0702e-05
6517	482	GGATGGAATGTGTACTGT								4.0702e-05
6518	482	AGAACTCGACTCCGCTGA								4.0702e-05
6519	482	CACGGGAGACAACGGTCC								4.0702e-05
6520	482	AACACACTACAAGTGATC								4.0702e-05
6521	482	TAGGCTGCGAACCCCTAC								4.0702e-05
6522	482	TACGCCTCTGGCACCAAC								4.0702e-05
6523	482	GCCAAAGCCCACATCCTC								4.0702e-05
6524	482	CGGCTGGCGAATAGATAA								4.0702e-05
6525	482	AACTGATACAACGAATGT								4.0702e-05
6526	482	GCAACACACTACCTAAGG								4.0702e-05
6527	482	TATGGTGTCTGATCCACA								4.0702e-05
6528	482	CCGTATTGTTTGAGCCTG								4.0702e-05
6529	482	CCAGTTCATCTAACGCTG								4.0702e-05
6530	482	AACGAAACTCGGCACGAA								4.0702e-05
6531	482	ACAGTCACGAAGTGGAAT	KIR2DL1,ICOS	KIR2DL1	ICOS		Inhibitory	Costimulatory		4.0702e-05	2
6532	482	GAAACACACGAGCTAACA								4.0702e-05
6533	482	CCTCGAAAACGCAGATCG								4.0702e-05
6534	482	CGGCCGAGAAACGAACGA	CD30,IFNGR1	CD30	IFNGR1		Costimulatory	Cytokine		4.0702e-05	2
6535	482	GGCCCAAGCAGGGTGAGC								4.0702e-05
6536	482	CTATATCAGCCTACAAGG								4.0702e-05
6537	482	ATCACGATCGGGTCATTG								4.0702e-05
6538	482	AACCTCAGGTGACGACCG								4.0702e-05
6539	482	CCTCACGAGTATCAAAGC								4.0702e-05
6540	482	GCATGGAACACCAGATTA								4.0702e-05
6541	482	AAGACACGTAGGGTTATA								4.0702e-05
6542	482	TCTAATCACTGTGTCCCG	BLV gp30 ICD,IL7Ra	BLV gp30 ICD	IL7Ra		Viral	Cytokine		4.0702e-05	2
6543	482	TGAAGATATCCGTTCGGA								4.0702e-05
6544	482	AACTCGGTTTGAGTCAAG	DAP12 ITAM	DAP12 ITAM			ITAM			4.0702e-05	1
6545	482	AGCGATATGCCGGGGACC								4.0702e-05
6546	482	CCACTTACCCACTACAGC								4.0702e-05
6547	482	CGCAGCTCGTAGCGCCAA	TLR1,IL7Ra	TLR1	IL7Ra		Other	Cytokine		4.0702e-05	2
6548	482	GATGCCAAGAAACCAAGA								4.0702e-05
6549	482	TCTACAGGTGTAGTGAAT								4.0702e-05
6550	482	TGACTTATAAACGCCAGG								4.0702e-05
6551	482	AACATGCACTTCACTAGA								4.0702e-05
6552	482	GACATCCAGCTGGGAACG								4.0702e-05
6553	482	GTGCACCGCCTAGCCCCT								4.0702e-05
6554	482	ACACTGACAACTCGAGAG								4.0702e-05
6555	482	TGCCCAGTTTCCCTGCGC								4.0702e-05
6556	482	TTAGGAGATCTCGAACAA								4.0702e-05
6557	482	GCAAAAACTCACATGGGT								4.0702e-05
6558	482	TTGGAACGTGCACATCGC								4.0702e-05
6559	482	TACCATCAGCCCGGGTAC								4.0702e-05
6560	482	AGCCGCTGGTCGCCCTTG								4.0702e-05
6561	482	CGGACTACCTCACAGGCG								4.0702e-05
6562	482	AAGTGTTAGCCATCGCCC								4.0702e-05
6563	482	CGCTTCCAATTATGGCCG								4.0702e-05
6564	482	GCGAACCAGACACTTAAT								4.0702e-05
6565	482	TATCATGAGGCCTGCACT								4.0702e-05
6566	482	CCATGAAAACAAGACAGA	NKG2C,CD79a ITAM	NKG2C	CD79a ITAM		Other	ITAM		4.0702e-05	2
6567	482	CCTAAATCACACCGCAAA								4.0702e-05
6568	482	CGAGCGAGGTGAGGAACA								4.0702e-05
6569	482	CACAACGCATTATACCGT								4.0702e-05
6570	482	CACACCTCACAGGGTGAT								4.0702e-05
6571	482	ACCGCAATATAAGGACGC								4.0702e-05
6572	482	GGTCGCTACACGCTACAA								4.0702e-05
6573	482	TTCTTGTCACTGTTGCAA								4.0702e-05
6574	482	AAGTATTAAAGCATACCT								4.0702e-05
6575	482	CGCCGTCCGACAAGAAGG								4.0702e-05
6576	482	ACCGGAGGTAACTCTGCA	PILRB,ASHV VP7 ITAM,KIR2DL5B	PILRB	ASHV VP7 ITAM	KIR2DL5B	Other	Viral	Inhibitory	4.0702e-05	3
6577	482	GCGAGCAACAAGCCGTAT								4.0702e-05
6578	482	GCGAGGATCACAAGAAGT								4.0702e-05
6579	482	CCACCACTACACGTCTGC								4.0702e-05
6580	482	TCCTGCACACCGACACAC								4.0702e-05
6581	482	ACAGACGTTGACATGCAC								4.0702e-05
6582	482	AACCGAGAACAGACGAGG								4.0702e-05
6583	481	TAGCGACCGCCAGCGTGC	IL7Ra,CD3z ITAM1,FCRL1	IL7Ra	CD3z ITAM1	FCRL1	Cytokine	ITAM	Other	4.06175e-05	3
6584	481	GAGACCAGACGTAGCACG								4.06175e-05
6585	481	GCCCTTTGAAGACAGTCA								4.06175e-05
6586	481	ATGGTAATGGAAAAGTGA								4.06175e-05
6587	481	TTAAAGACACTAACATTG								4.06175e-05
6588	481	GTCAAATATGTGGGATGC								4.06175e-05
6589	481	TGTGACCAGCCTTACGAA								4.06175e-05
6590	481	GATAGATGGACGCGACGC								4.06175e-05
6591	481	GAATCCCATCTTAATACA								4.06175e-05
6592	481	CTGGCCGAAACCAGGGGT								4.06175e-05
6593	481	CGCCAGTGCAGACTCGAG								4.06175e-05
6594	481	TAGCAGGGTAATCCTGAC								4.06175e-05
6595	481	GCCGCGCCGGGAACAGGG								4.06175e-05
6596	481	GGAGCTAATATGTGGTGA								4.06175e-05
6597	481	ATATGGACAGAGAAGGAG								4.06175e-05
6598	481	GAACTACAGGAGAGCTTT								4.06175e-05
6599	481	AAAAAAGACGAATACGTA								4.06175e-05
6600	481	CACTCAAATGGCTAGTTG								4.06175e-05
6601	481	GAGGCCTAAAACTTCAAG								4.06175e-05
6602	481	TCGCAAACAGAGAGAATG								4.06175e-05
6603	481	AGTGACGAGTCTTGAGTG								4.06175e-05
6604	481	AAGGGAACAACCAGCTGC								4.06175e-05
6605	481	TACGGTAGCCGAGAGGCA								4.06175e-05
6606	481	TTGCAAGCCGGTCACCGA								4.06175e-05
6607	481	AAAGTAACAATGACAGTA								4.06175e-05
6608	481	GAGATACACAAAACCCTA								4.06175e-05
6609	481	ACCGGATGGACACTCCAA								4.06175e-05
6610	481	ATGCTTAGCAGTTGAAGT								4.06175e-05
6611	481	GGACGAATCTACGTCGGA								4.06175e-05
6612	481	CCGTGATCGAAGACTTAA								4.06175e-05
6613	481	AGGCCGGCACGCGCACTG								4.06175e-05
6614	481	TAGGTTACTTATCATTCT								4.06175e-05
6615	481	CACAGGACACTCCAAGAC								4.06175e-05
6616	481	ATCCATAATCCTACCAAA								4.06175e-05
6617	481	ATCCCACCCCTGGAATGC								4.06175e-05
6618	481	TACGAACGCAAGTCAGTC								4.06175e-05
6619	481	CCTACTCCGCGTGTCAAG								4.06175e-05
6620	481	TATTCCTGATCTTCAATG								4.06175e-05
6621	481	CTGTAGTCTAACCATGAT								4.06175e-05
6622	481	GAAGCACAACTATTTTTA								4.06175e-05
6623	481	TCGCAACCTTACACAGTC	TLR1,IFNGR1	TLR1	IFNGR1		Other	Cytokine		4.06175e-05	2
6624	481	GATCGTTACTTCACAGAC	TIGIT,FCGR2B	TIGIT	FCGR2B		Inhibitory	Other		4.06175e-05	2
6625	481	GGATCACAGCAAACCCAA								4.06175e-05
6626	481	CCACGACAGGAGAAATAT	Ly9,HHV8 K1 ITAM	Ly9	HHV8 K1 ITAM		Other	Viral		4.06175e-05	2
6627	481	GACGGTAGCGCGGTCCCG								4.06175e-05
6628	481	TCAAACGGGACTGCCGCG								4.06175e-05
6629	481	TCAATGTAGCACATAAGT								4.06175e-05
6630	481	GATAGGACACTAGCAGTA								4.06175e-05
6631	481	CGAGTGCGCGTAGATAGG	CD3d,FCGR1A	CD3d	FCGR1A		ITAM	Other		4.06175e-05	2
6632	481	TCCCACAGATCGGCGAGA								4.06175e-05
6633	481	CCGACGACCTGACATCGC								4.06175e-05
6634	481	ACAACAGAGATAATGGAA	IL7Ra,CD3g,4-1BB	IL7Ra	CD3g	4-1BB	Cytokine	ITAM	Costimulatory	4.06175e-05	3
6635	481	CACCAAAATGCAACTGTA								4.06175e-05
6636	481	AGAACCCTATCGGATAAA								4.06175e-05
6637	481	TAAAACGCCTGTCTCTGT								4.06175e-05
6638	481	CGGGATTGAACTTGTCTT								4.06175e-05
6639	481	TCCACAATTCCAACACAA								4.06175e-05
6640	481	CACAACAACTCCACGACG								4.06175e-05
6641	481	CGCTACGGCCATTAGGGT								4.06175e-05
6642	481	TAAGGCACCACCAGGTTC	CD79a,ICOS,KIR2DL2	CD79a	ICOS	KIR2DL2	ITAM	Costimulatory	Inhibitory	4.06175e-05	3
6643	481	ATAGCTTACTGCCCTAAC	GITR,CTLA-4	GITR	CTLA-4		Costimulatory	Inhibitory		4.06175e-05	2
6644	481	GAGGCTATGCCCAATGAG								4.06175e-05
6645	481	CTTCAGGTGTGGGTGAGT								4.06175e-05
6646	481	TTGGATGCCGCTTAATCC	NKp46,BLV gp30 ITAM,DAP10	NKp46	BLV gp30 ITAM	DAP10	Other	Viral	Costimulatory	4.06175e-05	3
6647	481	GTCACGCAGCCCCTAGAC								4.06175e-05
6648	481	GATCCCACCACCTAAGCG								4.06175e-05
6649	481	TAGTACTACAGGCATTGC								4.06175e-05
6650	481	TAACCCAGTGGGCTTTAC								4.06175e-05
6651	481	TTCAGCAGGTGGTCAGAG								4.06175e-05
6652	481	GGCGACGGAACTCAGAAC								4.06175e-05
6653	480	AAAGCATCGTCATGGGCA								4.05331e-05
6654	480	AGGATATCAAGCTACTTA								4.05331e-05
6655	480	AAAACCAGGGAAGCAATC								4.05331e-05
6656	480	GTCTATGATACAATCACA								4.05331e-05
6657	480	TTATAACAAGGCGGGACA								4.05331e-05
6658	480	AAAGAGTTCCCGAAGACT								4.05331e-05
6659	480	CCTGCCGTTGCGATGGAC								4.05331e-05
6660	480	ATTATTAACGACCCACGA								4.05331e-05
6661	480	AGTGTGGCAACGCCGGCT								4.05331e-05
6662	480	GTTAATCGATCTGCCTAC								4.05331e-05
6663	480	GACACTTAAACGGTCCCA								4.05331e-05
6664	480	TATCGACCCACCACACGA								4.05331e-05
6665	480	CCGCTGACCACGACTCGA								4.05331e-05
6666	480	CCTGGACAGAGTACCCCA								4.05331e-05
6667	480	CCAGAAACTAGCGTACGA								4.05331e-05
6668	480	CGGGACACTACATAAATC	OX40,KIR3DL2	OX40	KIR3DL2		Costimulatory	Inhibitory		4.05331e-05	2
6669	480	AACCAGTTGTTCAAATAA								4.05331e-05
6670	480	TGCCCCGGGACATTGTAC								4.05331e-05
6671	480	CCTTTCCAGGGATGCCAG								4.05331e-05
6672	480	TGAGTCATAAGAGAGAAC								4.05331e-05
6673	480	GCAAAACGTAGTGGCAAC								4.05331e-05
6674	480	TTCAACTAGAGTACCCCA								4.05331e-05
6675	480	TGAATTGTTGGCCTTATA								4.05331e-05
6676	480	GTAACGCGACACCGGTAA								4.05331e-05
6677	480	TATCATTCCTCGCTCGAT								4.05331e-05
6678	480	GCCTGGTCCCTCATCCCA	KIR3DL2,CD3d	KIR3DL2	CD3d		Inhibitory	ITAM		4.05331e-05	2
6679	480	ACCACTAAGCACAGCCGA								4.05331e-05
6680	480	ATCACTGATCATTCACAG								4.05331e-05
6681	480	GTAATCCCAGAGCTATGT								4.05331e-05
6682	480	ACACGCTGAATCCACCAT								4.05331e-05
6683	480	ATTCCCGTTGACCCGCGG								4.05331e-05
6684	480	GTCCTCACTGCATACCCT								4.05331e-05
6685	480	GCGTCGTTGCAGCTGTAC								4.05331e-05
6686	480	GAACTCAGGTATCCTCAG								4.05331e-05
6687	480	ACCCATTTCTACGATACA								4.05331e-05
6688	480	CCAGATCGGTTAAGCCAC								4.05331e-05
6689	480	ATAGGCAGGCCGCGGGAA								4.05331e-05
6690	480	GAAAAAGCGTTCTAGATG								4.05331e-05
6691	480	AGGCAATGTAGGACAATA								4.05331e-05
6692	480	CCCCGTGGACGCAAGTCA								4.05331e-05
6693	480	GAACGACTGAGAAAAATA								4.05331e-05
6694	480	TACCCACTCAAGGAACAG								4.05331e-05
6695	480	GAAGGAGACAATAGGCGA	BLV gp30 ITAM,NKp46,CD40	BLV gp30 ITAM	NKp46	CD40	Viral	Other	Costimulatory	4.05331e-05	3
6696	480	TCACCTCTCGACACGGGT	CD3e ITAM,CD40	CD3e ITAM	CD40		ITAM	Costimulatory		4.05331e-05	2
6697	480	CAACCAGGCCTCCATAAT	EpoR,IL7Ra	EpoR	IL7Ra		Cytokine	Cytokine		4.05331e-05	2
6698	480	CTGGAAAACCTAGCTTAG								4.05331e-05
6699	480	CCAACGGGTAAGCCAATG								4.05331e-05
6700	480	ATCAGTAACCGTGAAAGG								4.05331e-05
6701	480	CCCGTCTACTGGCGCAGC								4.05331e-05
6702	480	CCGATACCGATCAGTGAG								4.05331e-05
6703	480	GCTCTGACCACGGTGTGC								4.05331e-05
6704	480	CATCAAGCCGTAGTCGTG								4.05331e-05
6705	480	CGCCAGTATGTACCTATG								4.05331e-05
6706	480	TCACACCTAGGTGGGTCC								4.05331e-05
6707	480	GCGCACACCGGACGAGAA								4.05331e-05
6708	480	AAAAGTGAGTACTATAAA								4.05331e-05
6709	480	CACTGAAACTGGTGAGCA								4.05331e-05
6710	480	GGCCTCCCGCGTCGTCTT	HHV8 K1 ITAM,NTB-A	HHV8 K1 ITAM	NTB-A		Viral	Other		4.05331e-05	2
6711	480	GACCACCCCGAAGAACTG	FCGR1A,DAP12 ITAM,OX40	FCGR1A	DAP12 ITAM	OX40	Other	ITAM	Costimulatory	4.05331e-05	3
6712	480	CCGTGGCAAGGATTTGTC								4.05331e-05
6713	480	TCGATGTAGTCTGGGGAC								4.05331e-05
6714	480	TCTGACGCCCTGTGTACA								4.05331e-05
6715	480	TTTGGCTCGACGCGTTCA								4.05331e-05
6716	480	TGAGCGTCAGCCACCATC								4.05331e-05
6717	480	TCATAATGGATCGCGAGC								4.05331e-05
6718	480	TGGATAGACTATAGCAAC								4.05331e-05
6719	480	GATCGCCCGGGTGGATCA								4.05331e-05
6720	480	GCCGTTACAGGAGCGCAT								4.05331e-05
6721	479	CGTAAAGCCGGAGGCGCA								4.04486e-05
6722	479	ACAGCCACAGACCGACCC								4.04486e-05
6723	479	CACTCGCTCGATTTACCG								4.04486e-05
6724	479	CAATCACCAACACGAAGG								4.04486e-05
6725	479	TCGCCATGGTTCGGTACA	PILRB,DAP12,IL2Rb	PILRB	DAP12	IL2Rb	Other	ITAM	Cytokine	4.04486e-05	3
6726	479	ATGGAATATACGAGACAG	FCER1G,CTLA-4,DAP12 ITAM	FCER1G	CTLA-4	DAP12 ITAM	ITAM	Inhibitory	ITAM	4.04486e-05	3
6727	479	CGATGACTGACGACAACT								4.04486e-05
6728	479	AAATCAAAGCACCACTTT								4.04486e-05
6729	479	AAACAAGATATTCAACGG								4.04486e-05
6730	479	GGTCGAACCCTGATAGAT								4.04486e-05
6731	479	GAAGTACGTGGAGACCTC								4.04486e-05
6732	479	CGAATACCACAACCAGGA								4.04486e-05
6733	479	TAGTCAGGGGCGACCAAC								4.04486e-05
6734	479	CCGCCTATCTGTCTCACA								4.04486e-05
6735	479	GTTCAGAGGTTGCGATCG								4.04486e-05
6736	479	CTACACTCGCTAGTGTGT								4.04486e-05
6737	479	CCGAGTTACTAGGGGAGG								4.04486e-05
6738	479	GTATCTCCCGAGGCGCAG								4.04486e-05
6739	479	CCCCTCATCGACACCACA								4.04486e-05
6740	479	GGACTACAGCGTAATATG								4.04486e-05
6741	479	CTGTGTCCGGCGCAGAAG								4.04486e-05
6742	479	CCGAGGATGGCGCATACC								4.04486e-05
6743	479	GGCACAGTACCCAACTAA								4.04486e-05
6744	479	TCTGCTGATCGGTCCTCC								4.04486e-05
6745	479	ATCTACCGGTCCCACGCC								4.04486e-05
6746	479	TCGTTCGAGGCAAGCGTA								4.04486e-05
6747	479	CCGCTCGATCCGTCGTAA								4.04486e-05
6748	479	TCCTTCCACGATTGACGC								4.04486e-05
6749	479	CCTTTAACTACTGGTTAG								4.04486e-05
6750	479	GCGTATCCATTATGCTTA								4.04486e-05
6751	479	TCTTACCCACGGTCGATA								4.04486e-05
6752	479	TGACCCTGGTCCCTAGAG								4.04486e-05
6753	479	ATTTAGACCGACAAAGCG								4.04486e-05
6754	479	CTAAAACAGAACACAACC								4.04486e-05
6755	479	TGTGGGGGAGACAACGTC								4.04486e-05
6756	479	TCCACGCTCGTGCCTCGT								4.04486e-05
6757	479	AGCGACCCCATTAAGGAC								4.04486e-05
6758	479	TAGGAGAGTCCGTAAAGG	DAP12 ITAM,HHV8 K1 ITAM,RRV R1 ITAM 2	DAP12 ITAM	HHV8 K1 ITAM	RRV R1 ITAM 2	ITAM	Viral	Viral	4.04486e-05	3
6759	479	AACTCCGAGTCATGCCTA								4.04486e-05
6760	479	GCTGCGGACCTCGCGCAA	RRV R1 ITAM 2,RRV R1 ITAM 2,EpoR	RRV R1 ITAM 2	RRV R1 ITAM 2	EpoR	Viral	Viral	Cytokine	4.04486e-05	3
6761	479	GTCCAGTACGCAGACGCG								4.04486e-05
6762	479	CCACGGTGGAATCCAGAG								4.04486e-05
6763	479	CAAAAAGGTAGTGGTAAC								4.04486e-05
6764	479	TGGCAGGAAGAGGGGCAG								4.04486e-05
6765	479	CCACCAACAAGGTACGCT								4.04486e-05
6766	479	TCCACCATTCAAGCTTAA								4.04486e-05
6767	479	AGCGCCGAGGGTCTCCCG								4.04486e-05
6768	479	CCTACCTTGAGCGCGCCA								4.04486e-05
6769	479	CAGATTAGGGACGGGTGT								4.04486e-05
6770	479	CATCCTTTGTGCGAGAGG	PD-1,NKp46,CD79a	PD-1	NKp46	CD79a	Inhibitory	Other	ITAM	4.04486e-05	3
6771	479	AACAACCCCCTATCCTGC	CD3d,KIR3DL3,CD40	CD3d	KIR3DL3	CD40	ITAM	Inhibitory	Costimulatory	4.04486e-05	3
6772	479	CGCAGAGGGTGCGCGATC								4.04486e-05
6773	479	ATATAATCCATCCCGCAC								4.04486e-05
6774	479	TGAGGTCAGTCCGACTTT								4.04486e-05
6775	479	CAAGTATCGTAACGGCCT								4.04486e-05
6776	479	CCTCCACGTGCAAGATGC								4.04486e-05
6777	479	GGCAATCGATCTCTGATT								4.04486e-05
6778	479	CCAGACCGCTACTCAGAG								4.04486e-05
6779	479	CGTCCCAATACACTCAGC								4.04486e-05
6780	479	TAGAGCCCACTCCAAGTA								4.04486e-05
6781	479	CTGTTCTCCCCCTTGGGA								4.04486e-05
6782	479	AAACCACGTTTGGTCGCT								4.04486e-05
6783	479	ACTCCAATTATAAACCAA								4.04486e-05
6784	479	TCACTTCTCACAGGTACC								4.04486e-05
6785	479	AAGGGATCTTGAGGACTG								4.04486e-05
6786	479	TGACACGAGGAGCCCACA								4.04486e-05
6787	479	CCCTCGTCACAACTGTTA								4.04486e-05
6788	479	TGACTAGACGCTAGCTCA								4.04486e-05
6789	479	CACACGTCGGGACACCCA	CD79b ITAM,NTB-A	CD79b ITAM	NTB-A		ITAM	Other		4.04486e-05	2
6790	479	AGGTCTACCTTCAGTTAT								4.04486e-05
6791	479	AGTAATTGAGCGATCACC								4.04486e-05
6792	479	AACTGGCTATCCCGAAGG								4.04486e-05
6793	479	AACGATGTACTGTCCAGC								4.04486e-05
6794	478	CCGAGAAGGAATACAAAC								4.03642e-05
6795	478	TGATCCTACGCAGCTGCC								4.03642e-05
6796	478	TCAGGGATTGTCTACCTA								4.03642e-05
6797	478	TGGACGCGTCCCAGCCAG								4.03642e-05
6798	478	CCACGGGAACCTGACACA								4.03642e-05
6799	478	GAGTATTAGAGCATAACC								4.03642e-05
6800	478	AACTGCTAACCTCGCAGA								4.03642e-05
6801	478	CATTACGGGTTCATCAAG								4.03642e-05
6802	478	ATAACTACTCACGTCGTC								4.03642e-05
6803	478	GTGTGAGGGTACCGTATA	KIR3DL1,CRTAM,IL7Ra	KIR3DL1	CRTAM	IL7Ra	Inhibitory	Costimulatory	Cytokine	4.03642e-05	3
6804	478	TTCACAAAGAGTCACACC								4.03642e-05
6805	478	TGCACTACATAGTGACAC								4.03642e-05
6806	478	GACGCACCATGTCAATCC								4.03642e-05
6807	478	TTCGATTCCTGAGAAGGC								4.03642e-05
6808	478	GGACAAGGCAAACGGTGG								4.03642e-05
6809	478	GGAGGTACTAAATTCACT								4.03642e-05
6810	478	AACAGACCGCATATGCAC	CTLA-4,EBV LMP2A ITAM,EBV LMP2A ITAM	CTLA-4	EBV LMP2A ITAM	EBV LMP2A ITAM	Inhibitory	Viral	Viral	4.03642e-05	3
6811	478	TTCTTTGTAAGGTACGTC								4.03642e-05
6812	478	TACAGTGCGGTCTTGTAG								4.03642e-05
6813	478	CCATAACGACCTCTATTG								4.03642e-05
6814	478	CTAATGTAACGCCAACAT								4.03642e-05
6815	478	GTCCTTTAAATTGTTGTC								4.03642e-05
6816	478	GTCTTGAAATAGGTCCGT								4.03642e-05
6817	478	TCGATCAAAGCTGTTGGA								4.03642e-05
6818	478	CTTCACGCTACCACAATA								4.03642e-05
6819	478	GTGCTCGCACATCTCAGA								4.03642e-05
6820	478	GGAGCTTGAAGATACCTC								4.03642e-05
6821	478	GAAATCAGTACCCCAACG								4.03642e-05
6822	478	TAGCGGCCAACCGAAAAC	CD4,OX40,CD3e	CD4	OX40	CD3e	Other	Costimulatory	ITAM	4.03642e-05	3
6823	478	AACTACCACAGAGACAGA								4.03642e-05
6824	478	AGACCTCTCTAAATCCAG	CD3d ITAM,HVEM,BTLA	CD3d ITAM	HVEM	BTLA	ITAM	Costimulatory	Inhibitory	4.03642e-05	3
6825	478	CGGTCTCTGGATACACCT								4.03642e-05
6826	478	TCCCGAGGTATTAACACG								4.03642e-05
6827	478	GTCGAGTCACATCCCCGG								4.03642e-05
6828	478	TTAACTCATTTCGGAGTC								4.03642e-05
6829	478	TGCGTCCAAGGGTCGCGA								4.03642e-05
6830	478	TTGCCCGGCAACTGGCTA								4.03642e-05
6831	478	TCACTGTTACGAGAACCT								4.03642e-05
6832	478	CATACCGATGAAATTCCA								4.03642e-05
6833	478	TCTTGACGCTAGAACTAC								4.03642e-05
6834	478	GAGGTTAGGAGAGGTGCG								4.03642e-05
6835	478	ATTAGCATCCTTATGTGA								4.03642e-05
6836	478	ATCCCCATCTAAACCGAA								4.03642e-05
6837	478	CCCGTTTCGACAAGTATT								4.03642e-05
6838	478	GCAACTCGTCGGACATGT								4.03642e-05
6839	478	AAAGGCCGAAAAAGCAAC								4.03642e-05
6840	478	GTCATTATTAGCATAAAA								4.03642e-05
6841	478	ACAGACGAAATCTACCGC								4.03642e-05
6842	478	AGGGACTAAGTCCACAAC								4.03642e-05
6843	478	GCCGTCGCATCATAGTAT								4.03642e-05
6844	478	TAGTTATCAGACGACCAG								4.03642e-05
6845	478	TACTCTAACCTGGACAGT								4.03642e-05
6846	478	AGCTTTCCACTTCCAGCG								4.03642e-05
6847	478	GATACCAAGAACCGATAC								4.03642e-05
6848	478	GTAACACCAGCATCATCA								4.03642e-05
6849	478	GACGGCGACAAAACCGGT								4.03642e-05
6850	478	CAGACATTTCATGCTTCC								4.03642e-05
6851	478	GCGAATATACAACGGTAC								4.03642e-05
6852	478	TCGACCCTAATGAAGAAG								4.03642e-05
6853	478	CAGGCGGGTGGACACACG	FCGR1A,ICOS	FCGR1A	ICOS		Other	Costimulatory		4.03642e-05	2
6854	478	CGGTCGAATGCCAAGAAC								4.03642e-05
6855	478	TTTGCGCGGGCTCACCTG								4.03642e-05
6856	478	CAGGTGACCCACCGGGCT								4.03642e-05
6857	478	CGGGCTCACCTAGGAACA								4.03642e-05
6858	478	AGAAAGTAGTAGCCAAGA								4.03642e-05
6859	478	CGCGAGGTCCTCGTTGAA	4-1BB,LILRB2	4-1BB	LILRB2		Costimulatory	Inhibitory		4.03642e-05	2
6860	478	TGTGCACCTCGGTTGGAG								4.03642e-05
6861	478	CTAGACCGATAGCGACCC								4.03642e-05
6862	478	CGGGACACGGCAAATAGA								4.03642e-05
6863	478	ATACTGGGGATCCTCCGA								4.03642e-05
6864	478	GCAAGCATTAGCAACCGA	EBV LMP2A ICD,EpoR	EBV LMP2A ICD	EpoR		Viral	Cytokine		4.03642e-05	2
6865	478	GGTAATATCCTCCTAAGG								4.03642e-05
6866	477	GACACGTTCCACGACGAT								4.02797e-05
6867	477	AGGAGTTACATGCACAGG								4.02797e-05
6868	477	TCACACGACGAGGTGACC								4.02797e-05
6869	477	ACCTCAACCCTAAGAATT								4.02797e-05
6870	477	TAACCGTTACTCATGCAT								4.02797e-05
6871	477	TCTTCCATAGGCGACGCA								4.02797e-05
6872	477	ATACGCTACTGAACCAAT								4.02797e-05
6873	477	AATCAGCGAACAGAATAG								4.02797e-05
6874	477	GCCCTAGCCAACAGGGCA								4.02797e-05
6875	477	CAATACGCCTACATACTT								4.02797e-05
6876	477	CCGGAGGGTGTACGGCGG								4.02797e-05
6877	477	GGTTTCGCAAGGGCTTAA								4.02797e-05
6878	477	CAACCTCGGCAAACTCAA								4.02797e-05
6879	477	TCTGAGAGACTGCGCAAT								4.02797e-05
6880	477	AAAGCGGCGAGACAGGGG								4.02797e-05
6881	477	GGCCGTTGCGACCTCTCA								4.02797e-05
6882	477	TACAATACACTCCCTGGG								4.02797e-05
6883	477	CTGCGAAGTCCGACGAGG								4.02797e-05
6884	477	ATCGGGACGCACATCGAC								4.02797e-05
6885	477	TCTCAACCTGTACCCTAC								4.02797e-05
6886	477	CTAGAATCGCGGCCATGA								4.02797e-05
6887	477	TCGCTCTGATGGATGCCG								4.02797e-05
6888	477	GCAGAGGATCGCCATATC								4.02797e-05
6889	477	GATGACTAGCTAATTTTG								4.02797e-05
6890	477	CCAAGCGGCAAGACAGTG								4.02797e-05
6891	477	GCGAAAAAGCATCCGTCG								4.02797e-05
6892	477	AAACTTACCACTAAAAAC								4.02797e-05
6893	477	ATGACCGCAAGTGACATA								4.02797e-05
6894	477	AACAAGGGCCAATAAGCG								4.02797e-05
6895	477	AGTGCCGCTCCGCAAATA								4.02797e-05
6896	477	CCAATCACTAAAAAACAC								4.02797e-05
6897	477	TTAACTGAAAAAATTCCA								4.02797e-05
6898	477	CCATATTGGGCGCGGTCT								4.02797e-05
6899	477	TCACACAGTCGACAGTCG								4.02797e-05
6900	477	TGAACCTTCTTAAGGACC								4.02797e-05
6901	477	CCCATTCATTGGGACAAA								4.02797e-05
6902	477	CAGGTGACGACACGGAGT								4.02797e-05
6903	477	CTCGTCGGAATCCCAATG								4.02797e-05
6904	477	AAGACCCCTTCTTCCTGA								4.02797e-05
6905	477	GCAAGAGTCTACTGTTGG								4.02797e-05
6906	477	AATCGTAGGTGGTGCTTG								4.02797e-05
6907	477	TGCTGGAACTGAGCGTCC								4.02797e-05
6908	477	CTAGCATAACGGGTCAAG								4.02797e-05
6909	477	GCATATAGCGACACGAAC								4.02797e-05
6910	477	AGAAAGCGAGTCCAATTA								4.02797e-05
6911	477	ATATCGTGGCCTTAACAA	FCRL6,KIR2DL5A,BTLA	FCRL6	KIR2DL5A	BTLA	Other	Inhibitory	Inhibitory	4.02797e-05	3
6912	477	TCCGGACTAACTGCTGGA								4.02797e-05
6913	477	AAGACGGAGTGCGCATGC								4.02797e-05
6914	477	AAGCCGACCAGGCAAGTC								4.02797e-05
6915	477	TAAAACACTTCTCGTAAG								4.02797e-05
6916	477	AGATCATCCACGGTGTAC								4.02797e-05
6917	477	CTCCGTCCTGGGTGGCAC								4.02797e-05
6918	477	ACTAGACAACCGCTGTAG								4.02797e-05
6919	477	ACTATGACTCCCAACAGT								4.02797e-05
6920	477	CCTGGTCAGGCCACCACG								4.02797e-05
6921	477	CAACAGGAGCTATCTCTG	IFNAR1/2,CD27	IFNAR1/2	CD27		Cytokine	Costimulatory		4.02797e-05	2
6922	477	GTCGAGGCTTAGCAATCC								4.02797e-05
6923	477	CACAGCGAGTGGCACGAA								4.02797e-05
6924	477	GCCGACAAGCGAGCCAAC								4.02797e-05
6925	477	AGGCTACCATGCGATGAG								4.02797e-05
6926	477	GAACGGACCTGAAGAGCA								4.02797e-05
6927	477	TCGATCCGGTACTTATTA								4.02797e-05
6928	477	GTACACTAGGTCTATCCA								4.02797e-05
6929	477	GACTATAACATTCTACCG								4.02797e-05
6930	477	GATATCACGGTCACTGGA								4.02797e-05
6931	477	GAGCTCATGCAGCAACCA								4.02797e-05
6932	477	CCTAGCGACCAGTGTTAG								4.02797e-05
6933	477	ATTCATAATGGACGCTGA								4.02797e-05
6934	477	GCTAACTTTGATCGACCT								4.02797e-05
6935	477	CCAACACCGAGGGGTGCG								4.02797e-05
6936	477	CTGCGTTTAATTTCCTAG								4.02797e-05
6937	477	ATGACTAGTCGAGGTCAT								4.02797e-05
6938	477	TCGTGTCATACCGGCCGC								4.02797e-05
6939	477	CAAACTATTCACGGCAAT								4.02797e-05
6940	477	GGGTATGCACACTGGTCG								4.02797e-05
6941	477	CCCAGCGGCGAGCGGCCA								4.02797e-05
6942	477	GGCCGGATTCCTACGACA								4.02797e-05
6943	477	TCGCTGCCTTGTGCATAC								4.02797e-05
6944	477	ACAGAACCCTACTGGAGT								4.02797e-05
6945	477	AACACTACGACGCAAGAC	IL7Ra,CD28,LAG3	IL7Ra	CD28	LAG3	Cytokine	Costimulatory	Inhibitory	4.02797e-05	3
6946	477	TTGTCACCCGAAGTACGC								4.02797e-05
6947	477	CTCAGGCAGGGCGGTGAG								4.02797e-05
6948	477	CCTCTGACACTCAGCATC	CD3e ITAM,CD40,CD3z	CD3e ITAM	CD40	CD3z	ITAM	Costimulatory	ITAM	4.02797e-05	3
6949	477	AGAGCCAACATACTTCCA								4.02797e-05
6950	477	GTCGGTGCAATGTGAGCC								4.02797e-05
6951	477	TACCGGACGAGAGTTCGG								4.02797e-05
6952	477	CCCACGACGGCCCGAAAA								4.02797e-05
6953	477	ATAGTCATAGCACGACCC								4.02797e-05
6954	477	CTTTCCGACATGAGCTGA								4.02797e-05
6955	477	CAATACTACGCGGTAAAT	IL2Rb,EBV LMP2A ITAM,DAP10	IL2Rb	EBV LMP2A ITAM	DAP10	Cytokine	Viral	Costimulatory	4.02797e-05	3
6956	477	TCAACCGATAAGTACCAC								4.02797e-05
6957	477	AGCATACCAGTACTCAAT								4.02797e-05
6958	477	CAAGCCCACCTCACGAGA								4.02797e-05
6959	477	AATCGGAAGACACCGTAC								4.02797e-05
6960	477	ACATGAGACACGGTCTCG								4.02797e-05
6961	477	ACCACAGATAGCCCAAGC								4.02797e-05
6962	477	GGCACCACAAACACGGAG								4.02797e-05
6963	477	CATTGTACTATCCCAACA								4.02797e-05
6964	477	AACAAAGAACGCCACATG								4.02797e-05
6965	477	GGATGCACTGCACTCCGG								4.02797e-05
6966	477	ACAAAATAAACGTGTGGC								4.02797e-05
6967	477	CGTACACCTAAGCTCCGA								4.02797e-05
6968	477	ACTAACCAATCAGCAACG								4.02797e-05
6969	477	CGCTTACGTGAAAACCTG								4.02797e-05
6970	477	ACACGAATGTGGTCAATG								4.02797e-05
6971	477	ATACCGCAACGCGTGCTG								4.02797e-05
6972	477	GCTCGAACAATAGACAAA								4.02797e-05
6973	477	CAGCATGGCAAGATTGAG								4.02797e-05
6974	477	TTTCGAGATCCAAATCCT								4.02797e-05
6975	477	TCGGCTTGCTAATCCTAA								4.02797e-05
6976	477	GGCCAGGGGCGGAACTGG								4.02797e-05
6977	477	CAGGTCAGGAAACAACTT								4.02797e-05
6978	477	CCGCTCGTCCCAATCACA								4.02797e-05
6979	477	CCCGGTTGGAAGAAACAA								4.02797e-05
6980	477	GGATACAGCGACAGCACA								4.02797e-05
6981	476	AGCAGAGAGGCTACCTTT								4.01953e-05
6982	476	GATCAGAATGATTCCTCG								4.01953e-05
6983	476	ACACTCCTGAAGGAACCG								4.01953e-05
6984	476	AATTCGACCCAAACAGAG								4.01953e-05
6985	476	AAACCGACAATGTCCGGA								4.01953e-05
6986	476	AGCTCGGCGCAAGGTGGT								4.01953e-05
6987	476	GCACGTCCCGTAAGAATC								4.01953e-05
6988	476	TAATATAACGGATAATTA								4.01953e-05
6989	476	TATGATACGCACGCCGTC								4.01953e-05
6990	476	AACTGAATCAGACAGAAT								4.01953e-05
6991	476	CAAACGGAAAAGCAGACG								4.01953e-05
6992	476	GAACACGACTAAACTCAA								4.01953e-05
6993	476	GCGGGATGAAGCCGCATC								4.01953e-05
6994	476	AAACCACAAGTTTCGACG								4.01953e-05
6995	476	CATCCGTAAACAGGGAGG								4.01953e-05
6996	476	AAAAATGCCAACCTAATT								4.01953e-05
6997	476	ATACCGGTTAACCAATTC								4.01953e-05
6998	476	ACCGTCATAAGAGCCATA								4.01953e-05
6999	476	CGACATGGATGCACGTAA								4.01953e-05
7000	476	ACTGCCCTGTGGATCAGC								4.01953e-05
7001	476	GTCACGTGTTTTAAGAGA								4.01953e-05
7002	476	CCATGAGGGCGACGCGCA	ASHV VP7 ITAM,KIR2DL5B	ASHV VP7 ITAM	KIR2DL5B		Viral	Inhibitory		4.01953e-05	2
7003	476	AATACACGTTGCACAAAC								4.01953e-05
7004	476	GAGCACTCCAACGGACCA								4.01953e-05
7005	476	ATCCAACGCTGAGATAAA								4.01953e-05
7006	476	TAAGACAAGGGGGGATAC								4.01953e-05
7007	476	GAGCGGTGGGCAGCATGT								4.01953e-05
7008	476	GAGCCGAGAAACAAAAAA								4.01953e-05
7009	476	CAGAAAGACTGCCTCAAC	DAP12 ITAM,CRACC	DAP12 ITAM	CRACC		ITAM	Other		4.01953e-05	2
7010	476	CCAGGTGGACCCACGGGC								4.01953e-05
7011	476	CACCCCTGGTGGTAGAAC								4.01953e-05
7012	476	CAACAACCGTACGACTAA								4.01953e-05
7013	476	CCGAGCGATACGTCACTC								4.01953e-05
7014	476	CCAGTACATGCGCGACTT								4.01953e-05
7015	476	TATTCTTGTATCTTCCAC								4.01953e-05
7016	476	ACCCGTCGGAAGCATGGC								4.01953e-05
7017	476	GCACCAAAGCTCGGCCCT								4.01953e-05
7018	476	CACAGACGAGAACCCGAG								4.01953e-05
7019	476	TGCCAATGTCCCCTCGGA								4.01953e-05
7020	476	CGCTTAGCTAAATCATGA								4.01953e-05
7021	476	CGTACCACCCGGCTACGC								4.01953e-05
7022	476	TAACTGTAAACCATCTAG	MMTV env ITAM,OX40,IFNAR1/2	MMTV env ITAM	OX40	IFNAR1/2	Viral	Costimulatory	Cytokine	4.01953e-05	3
7023	476	TGTTCGGGAGAAAACCCT								4.01953e-05
7024	476	GACATCAACCCTAGAAAA								4.01953e-05
7025	476	AAAACGCCTACCACTTCT								4.01953e-05
7026	476	AAGAACCCCTTTCCGATG								4.01953e-05
7027	476	CAGTGAGGTGGGGAAAAG								4.01953e-05
7028	476	TTGGTAATCCGAATCGTA								4.01953e-05
7029	476	TAGCTCCGTGTTGCCGGA								4.01953e-05
7030	476	TTTCCAGACCTCCAGCCG								4.01953e-05
7031	476	GGACACCGCTCCCATTGA								4.01953e-05
7032	476	ACTCGAAACGCATTACCC								4.01953e-05
7033	476	AGCCCACACAGGGGTTGT								4.01953e-05
7034	476	ATCTAGCGCGCTGTTTAC								4.01953e-05
7035	476	TAATCCCTATGTACCAGG								4.01953e-05
7036	476	CCAGCATCAACGGGTATT								4.01953e-05
7037	476	AATATCGCCCATCGAATC								4.01953e-05
7038	476	CCAGATGCGCGGCCTACA								4.01953e-05
7039	476	CTTATCCAGTGATTCTCA								4.01953e-05
7040	476	ACCCACACGTAAAAAACA								4.01953e-05
7041	476	CAGTTTCAGACTCCCCTA								4.01953e-05
7042	476	ATGACATACCACATCAAA	FCRL3,ASHV VP7 ITAM	FCRL3	ASHV VP7 ITAM		Other	Viral		4.01953e-05	2
7043	476	CAAAAGAGCCAAGGGCAA								4.01953e-05
7044	476	TCCGGAATCTTGGCAATA								4.01953e-05
7045	476	CTTGGGGTCAATGCGACA								4.01953e-05
7046	476	CATCAGCCTCTGACAGTG								4.01953e-05
7047	476	CCACGATGAAAGTCAGCA								4.01953e-05
7048	476	TTGGAAGGACCAGATAGT								4.01953e-05
7049	476	AACCGATGTTTCCTGTGC								4.01953e-05
7050	476	GGGCTCGGAGATATAAAC								4.01953e-05
7051	476	GGGCAACAGACCTCACAG								4.01953e-05
7052	476	AGCCTAAACGTTGCACGC	LAG3,NKG2A,PD-1	LAG3	NKG2A	PD-1	Inhibitory	Other	Inhibitory	4.01953e-05	3
7053	476	ATACCGAGCTGATTGTCA								4.01953e-05
7054	476	TGGGTAACTGATGCACGA								4.01953e-05
7055	476	GTGCATAGTTAAAAGTGG								4.01953e-05
7056	476	GCCACAGCGACTTCATGA								4.01953e-05
7057	476	ACACACCGTATCATCGAT								4.01953e-05
7058	476	GGCGAGGCTAACTTAGGG								4.01953e-05
7059	476	TTACCCCTAAAGGGGATA								4.01953e-05
7060	476	ATCTACGATGCTGAGCGG								4.01953e-05
7061	476	CCATCTGGAGGGAAAACA								4.01953e-05
7062	476	AAGGGGCAGTAGATTCAG								4.01953e-05
7063	476	CCATCTTGCTATTCGGAT								4.01953e-05
7064	475	AAACGTTCCCGATCTTGG	CD79b,FCGR3A,HHV8 K1 ICD	CD79b	FCGR3A	HHV8 K1 ICD	ITAM	Other	Viral	4.01109e-05	3
7065	475	TGAGACTCTGAAAGTGGC								4.01109e-05
7066	475	GAGCCGGTCCAGACCATA								4.01109e-05
7067	475	AGAGTATGCTGAATGGTC								4.01109e-05
7068	475	TCACCCTGGCCCACGACC								4.01109e-05
7069	475	ACAGCCGATACTCCACGG								4.01109e-05
7070	475	AGCACACCACGTTAGACA								4.01109e-05
7071	475	ACTCAGAACCTCAACGAA								4.01109e-05
7072	475	TCCTAGCCTCACCTGCAC	HHV8 K1 ITAM	HHV8 K1 ITAM			Viral			4.01109e-05	1
7073	475	CATACATGTGCACTCCCG	NTB-A,NKp44	NTB-A	NKp44		Other	Other		4.01109e-05	2
7074	475	CTTGCGGATTGCACACCT								4.01109e-05
7075	475	CAGAGACCTACACTCTAG								4.01109e-05
7076	475	CCCGTGCCACCATCATAA								4.01109e-05
7077	475	CCGTTCGGACATAGCTAG								4.01109e-05
7078	475	TCAGACGTAGAGTCAACG								4.01109e-05
7079	475	TTTGTTGACCGGCAACAA								4.01109e-05
7080	475	CGTAGAAGCAAGGTACTG								4.01109e-05
7081	475	AATCCGAAGGGTTCCAGT								4.01109e-05
7082	475	TGCACGGAAAACCCCATT								4.01109e-05
7083	475	CAGATGCACCTAGCGCGT								4.01109e-05
7084	475	GAGAACGCTCCCCTGTAA								4.01109e-05
7085	475	TAGCTCAGGTCGACAAAA								4.01109e-05
7086	475	AAACCCACAAATCAGCTT								4.01109e-05
7087	475	TCCCATGGGGTTGTGGTG								4.01109e-05
7088	475	TCTCTAGGAAAATGTTCC								4.01109e-05
7089	475	CCAACGCCTGAGCCCAAT								4.01109e-05
7090	475	ATAACAAGGCGAAGCTGA								4.01109e-05
7091	475	CTTTCGAAGATCCACAGA								4.01109e-05
7092	475	CTGCACCGTTCATGAATA								4.01109e-05
7093	475	CGTGGGCAGTGATCCGAC								4.01109e-05
7094	475	CAAAGCCAACTCTAGTCG								4.01109e-05
7095	475	TAAGATTATGTTCCTATT								4.01109e-05
7096	475	AACGTACTGAACAATCTA								4.01109e-05
7097	475	CCACACACGTTGAGACAT								4.01109e-05
7098	475	TCACAGCATGCTTACACC								4.01109e-05
7099	475	TCGCCAGAGATCGAGTTT								4.01109e-05
7100	475	GAGCTAACTGTAGGGAAT								4.01109e-05
7101	475	GGAGGCTGCATGCGCAAG	OX40,MMTV env ITAM,DAP10	OX40	MMTV env ITAM	DAP10	Costimulatory	Viral	Costimulatory	4.01109e-05	3
7102	475	CGCATTACCTATAATGCG								4.01109e-05
7103	475	GGCAAGCTCGCAAGCCGC								4.01109e-05
7104	475	CTAGCATCAGGCCGCGGT	EBV LMP2A ICD,CD27,EBV LMP2A ITAM	EBV LMP2A ICD	CD27	EBV LMP2A ITAM	Viral	Costimulatory	Viral	4.01109e-05	3
7105	475	TCGAGTCACCCTGAGACC								4.01109e-05
7106	475	GCAACGCAGACGGTGCTC								4.01109e-05
7107	475	GCCACGTGAATCGTAGGG								4.01109e-05
7108	475	AGACCGAGGAAGCTGGCT								4.01109e-05
7109	475	CCAGTAGCCGAGCCCTAC								4.01109e-05
7110	475	AGTGCACTAGGACATGAA								4.01109e-05
7111	475	GTCGAAAAAGGATTGCCG	TIGIT,FCGR2A,RRV R1 ITAM 1	TIGIT	FCGR2A	RRV R1 ITAM 1	Inhibitory	Other	Viral	4.01109e-05	3
7112	475	GCGCGTGCTACCACTACT								4.01109e-05
7113	475	ACCGGGCGACCACAGGAG								4.01109e-05
7114	475	CCAGAGACACTTAACCTC	CD27,CD3z ITAM1,PD-1	CD27	CD3z ITAM1	PD-1	Costimulatory	ITAM	Inhibitory	4.01109e-05	3
7115	475	CCCGATCAGCTCGAGCTA								4.01109e-05
7116	475	TAAGACACACAAATCAAA								4.01109e-05
7117	475	CACAAAAAGGACTAACCC								4.01109e-05
7118	475	AAAGGAACACGGCACCTC								4.01109e-05
7119	475	TCCCACTAACCTGCACCG								4.01109e-05
7120	475	GGACTGTATCCAGTCACG								4.01109e-05
7121	475	GAGGGTACGATTCCGTGT								4.01109e-05
7122	475	ACTTGGAATGGGCTCCTG								4.01109e-05
7123	475	TAAATGGTTACCAAATTA								4.01109e-05
7124	475	CGAGGTAGCGTGTACCGC								4.01109e-05
7125	475	TGTAAGAATTAGGTCAAG								4.01109e-05
7126	475	CGCCATCATAAGGTAGAT								4.01109e-05
7127	475	TATCTCTAGCCTCACTGC								4.01109e-05
7128	475	CCGATACCGACGGTTCCA								4.01109e-05
7129	475	GAACTGACCTCGGCAGAG								4.01109e-05
7130	475	TTACGGGCCTCAACTTCG								4.01109e-05
7131	475	ACTAGTCAGAAACTCAAC								4.01109e-05
7132	475	TACCCCATCCTAAATATG								4.01109e-05
7133	475	GTAGGCGAACCCCGTGCC								4.01109e-05
7134	475	ACACGCGGCGACACACCT								4.01109e-05
7135	475	AATCAAACCAGGGAACGA								4.01109e-05
7136	475	TAATCCCCTACCACGTCG								4.01109e-05
7137	475	GTTACAAGATTGCACCTC								4.01109e-05
7138	475	GTTATCGACGTGGGCTGA								4.01109e-05
7139	475	AACACACCACATGACGAC								4.01109e-05
7140	475	AGGATGCTAGTCCTAAAT								4.01109e-05
7141	475	TCCCTTCGGGATATCAAG								4.01109e-05
7142	475	CCTTTGTCAGGATGATAA	DAP12,KIR2DL3,NKG2A	DAP12	KIR2DL3	NKG2A	ITAM	Inhibitory	Other	4.01109e-05	3
7143	475	GAGCACCGGAGCTCATAC	CD40,NKG2C,CD3d ITAM	CD40	NKG2C	CD3d ITAM	Costimulatory	Other	ITAM	4.01109e-05	3
7144	475	CATACGTGCCCGTCCCTA								4.01109e-05
7145	475	GAGCGGGCATACCTACCT								4.01109e-05
7146	475	TGTGAACCGATAAGGGAA								4.01109e-05
7147	475	CTAAGATTCGCCTAACAT								4.01109e-05
7148	475	CCCACTGGAACGCGTCGC								4.01109e-05
7149	475	AAGCGAGGCAACGAAGGA	FCGR1A,CD3z,ICOS	FCGR1A	CD3z	ICOS	Other	ITAM	Costimulatory	4.01109e-05	3
7150	475	CAGTTTAACTGATACCGA								4.01109e-05
7151	475	GCCCAAGTTAGGCATTAC								4.01109e-05
7152	474	ACCGACTCGATAGAGCAA								4.00264e-05
7153	474	TAATAACATGCTAAACAC								4.00264e-05
7154	474	TACATACTACGATGAGGC								4.00264e-05
7155	474	AGCCCCAGATCCCAAACT								4.00264e-05
7156	474	CTGTCGAACTTGTCGGGT								4.00264e-05
7157	474	ACATGCAAACGATGGACG								4.00264e-05
7158	474	CTGTCCAACCGAACCTTA								4.00264e-05
7159	474	GATGGTGCGATGCCCAAT								4.00264e-05
7160	474	TTGGAGACTCCAGCCCTC								4.00264e-05
7161	474	GCCCCAACTCGTCCAAGA	EBV LMP2A ICD,EpoR	EBV LMP2A ICD	EpoR		Viral	Cytokine		4.00264e-05	2
7162	474	GCACCACTCGAACCTCGG								4.00264e-05
7163	474	TTACCAGTGAGTCACATA								4.00264e-05
7164	474	CCAGCCATATCTACCCTG								4.00264e-05
7165	474	CTGAGCAGCATTATGTCG								4.00264e-05
7166	474	TACTGGGTCGATTGTGAT	NKG2D,FCER1G,CD40	NKG2D	FCER1G	CD40	Other	ITAM	Costimulatory	4.00264e-05	3
7167	474	TGCATTCCAAATACAAAT								4.00264e-05
7168	474	TATAAACTGACTAAGATA								4.00264e-05
7169	474	CTTCTCGACCAACCTCAG								4.00264e-05
7170	474	ACTTCCCCTTGCTCTACT								4.00264e-05
7171	474	ATCAGCGACTTAGTGAAT								4.00264e-05
7172	474	GATGTTAACCCTCAGTCC								4.00264e-05
7173	474	TCCCTTGATTCGGGTCTA								4.00264e-05
7174	474	AATGCCCTCGAAAATCAC								4.00264e-05
7175	474	TGCCTTATCGTCACACTT								4.00264e-05
7176	474	GGTATTGAGAGGCACTAT								4.00264e-05
7177	474	CTAAAGTGAAGAACGTAT								4.00264e-05
7178	474	TTAAGGCGACTGACTAGC								4.00264e-05
7179	474	AGTAGCTTGGAGCGGGAA								4.00264e-05
7180	474	ACTAGGAAAGGATACTAA								4.00264e-05
7181	474	CAATCGACTTGGGAGGTC								4.00264e-05
7182	474	CAGCCCACCACATCAGTA								4.00264e-05
7183	474	CAACACCTCCTGATTATC								4.00264e-05
7184	474	ATCCGCTGGAAGCACATA								4.00264e-05
7185	474	ACCCCAACCGGCTAAACA								4.00264e-05
7186	474	CAAAATGCTATTTATATC	4-1BB,NKG2C,GITR	4-1BB	NKG2C	GITR	Costimulatory	Other	Costimulatory	4.00264e-05	3
7187	474	ACACACGAGTCGATCTGG								4.00264e-05
7188	474	ACAACAGCGGGTACACCA								4.00264e-05
7189	474	CCCAGCAACCCAGAACGG								4.00264e-05
7190	474	GACCCTTTTAGTCTCGGG								4.00264e-05
7191	474	CATGACCAACACAGCGAT								4.00264e-05
7192	474	AAAGCGACGATCGACACC								4.00264e-05
7193	474	CGAGTAGATGCACAGAAT								4.00264e-05
7194	474	AGTCCGTACTTGGGTGAC								4.00264e-05
7195	474	ACAACCTTACATTAGGTC								4.00264e-05
7196	474	CCAGACGTATATTCAGGC								4.00264e-05
7197	474	CCGAAACAGGTCTTGATA								4.00264e-05
7198	474	GGACTTCCTGTGAAGCTA								4.00264e-05
7199	474	TGCCAAAGACCCATACGC								4.00264e-05
7200	474	GTCTGGAGAGACCGCCAA								4.00264e-05
7201	474	AATTCTTAACACGCTCCT								4.00264e-05
7202	474	GGACTCGCAAGGCGATTT								4.00264e-05
7203	474	GGTCGTGAGATAGACACG								4.00264e-05
7204	474	CGGCAATAAGACGAGGCA								4.00264e-05
7205	474	GCGGTGCGAATCCACGGA								4.00264e-05
7206	474	GCGCCCCGTGACCCCCGG								4.00264e-05
7207	474	GACACTCTAAACCACACT								4.00264e-05
7208	474	AGTCAACGTGTGAAAAAA								4.00264e-05
7209	474	AGTGGACCGAGCGGTACG								4.00264e-05
7210	474	GTACGAGGAGACCCCTAA								4.00264e-05
7211	474	CCAACAACACGCCCTGAG								4.00264e-05
7212	474	ATCCCTTGCGATCGCCAC								4.00264e-05
7213	474	GCAAGCTTTGGAAAAATA								4.00264e-05
7214	474	GCCAGACTAGTATTCGGT								4.00264e-05
7215	474	AAGCCTATTCCACGATTG								4.00264e-05
7216	474	CGGAAGATGCTGGGAAAG								4.00264e-05
7217	474	GCTCGCAATTAAAGAGAA								4.00264e-05
7218	474	ACCCACGCACCTTTGCAC	FCRL4,CD3z ITAM3,CD22	FCRL4	CD3z ITAM3	CD22	Other	ITAM	Other	4.00264e-05	3
7219	474	TCACGAATCTAGCAGACT								4.00264e-05
7220	474	AAGACGATGCATATATTA								4.00264e-05
7221	474	GGTTGTGTAAGCGCTAAC	CD3d,BLV gp30 ICD	CD3d	BLV gp30 ICD		ITAM	Viral		4.00264e-05	2
7222	474	ACTAGTTAAGTGTCCTCA								4.00264e-05
7223	474	TCTACAGAGGCGCAGAAG								4.00264e-05
7224	474	TGACCACATCAAGATGAC								4.00264e-05
7225	474	GCAACGTCCCACCTCAGT								4.00264e-05
7226	474	GGCGTGTGGGCAAATGAA								4.00264e-05
7227	474	GCTCGAAAAGGGTGAAGG								4.00264e-05
7228	474	AACACCACCCAGCCAAGG	EBV LMP2A ICD,KIR2DL5B	EBV LMP2A ICD	KIR2DL5B		Viral	Inhibitory		4.00264e-05	2
7229	474	TACGAGAGGAGCAACGAG								4.00264e-05
7230	474	CCTAGATAGAGATCGCAC								4.00264e-05
7231	474	GCAGAGTGTTAGTAAGCA								4.00264e-05
7232	474	ACCGATACTTGGGAGTGA								4.00264e-05
7233	474	ATGGTTAAGGGCTGACAG								4.00264e-05
7234	474	CAGTGAACAGAACCTCAC								4.00264e-05
7235	474	CCTTCAATTCAGGATCGG								4.00264e-05
7236	474	ACTGACCATCTAAGCTGG								4.00264e-05
7237	474	CTCTTGCTGACAGGCGTA								4.00264e-05
7238	474	TACACGCATGAACGAAAC								4.00264e-05
7239	474	TAAACCCAAATACACTGG								4.00264e-05
7240	474	GACAGGGCCGAGTCAGTA								4.00264e-05
7241	474	GGAGGAGCACTTCCATTC								4.00264e-05
7242	473	GCACCCGGGAGCGAAAGA								3.9942e-05
7243	473	CACTGAAGCCGTCCACCC								3.9942e-05
7244	473	CGCCATGATAAATACTGA								3.9942e-05
7245	473	TACAATCCCGGCGTAGTC								3.9942e-05
7246	473	CCTGAGAACGCTACATCT								3.9942e-05
7247	473	AGATCAACTACATTGCGA								3.9942e-05
7248	473	CGGGATGCGGACGACCGC								3.9942e-05
7249	473	GCAACCAGAAATTCACGA								3.9942e-05
7250	473	ATCGCCACCTAAGGCCAC								3.9942e-05
7251	473	TCCGAGGCTTACATACAC								3.9942e-05
7252	473	CCTCAGGTCCGACGGATT								3.9942e-05
7253	473	TTAAAGATCAGTGTGGCG								3.9942e-05
7254	473	CACCAGCGAGGGTCAGTA								3.9942e-05
7255	473	CAGCGAGAATCGCGTAGG								3.9942e-05
7256	473	TGACCGTGGGCTACATCC								3.9942e-05
7257	473	GATTCTATTGACCGAAAG								3.9942e-05
7258	473	GAGCCTCTCGAACTGAAC								3.9942e-05
7259	473	TCCCCCACCAATAAGTGC								3.9942e-05
7260	473	GCAGCAGGCTACATACCG								3.9942e-05
7261	473	TCAGCACCCTCTTGAATC								3.9942e-05
7262	473	ATCTACCACCGGCCAGGA								3.9942e-05
7263	473	ACATGCCAGCCGACACTA								3.9942e-05
7264	473	CCCACACCGAGATCCACG								3.9942e-05
7265	473	CGTATCATGAGTGGATCA								3.9942e-05
7266	473	GACGCTGCTTGGCGCACA								3.9942e-05
7267	473	GTGCACCTGATGGAGGCA								3.9942e-05
7268	473	CCATGTCAGAACACGTTA								3.9942e-05
7269	473	ACAGGGCACTGGTGCACA								3.9942e-05
7270	473	CTTTCACATCAAGAAGCC								3.9942e-05
7271	473	GATGCGTTAAGCACAAGC								3.9942e-05
7272	473	AAGAGATAGTTGAAAAGG								3.9942e-05
7273	473	ATCGTGTGGTAACGATAG								3.9942e-05
7274	473	TCCCTGATGGGAGGACAC								3.9942e-05
7275	473	GAAACTAGCGCAGAACAA								3.9942e-05
7276	473	TGATGATCTTAACTGTCC								3.9942e-05
7277	473	CTGGTTACATGCATATAC								3.9942e-05
7278	473	CCTTTCGAGTTGGCACCA								3.9942e-05
7279	473	AGTGGCGCCATCCCTCGC	CD8a,ICOS,CD3z ITAM2	CD8a	ICOS	CD3z ITAM2	Other	Costimulatory	ITAM	3.9942e-05	3
7280	473	AGAGATCAAAAAGAGCAG								3.9942e-05
7281	473	TTGCGACGAGGGTCCTCG								3.9942e-05
7282	473	GACTAGGCGTCAAACGTC								3.9942e-05
7283	473	CGAACTCCCATGTACACC								3.9942e-05
7284	473	TACTGCCACCGAAACATC								3.9942e-05
7285	473	AAGACAGGGACAGGGCCG								3.9942e-05
7286	473	CCCGAGGGGGGGCGACTT								3.9942e-05
7287	473	TCTTACCTGTTGGTAGCA								3.9942e-05
7288	473	CGACAACCCACACGCTAG								3.9942e-05
7289	473	TGAATCGAGCTTGGGTGT								3.9942e-05
7290	473	TATCAGAAATATTCCGAG								3.9942e-05
7291	473	AAACACAGAACCAATGAA								3.9942e-05
7292	473	GAAAGACCACAGAAGCAC								3.9942e-05
7293	473	CCAATACTCAACTTGACA								3.9942e-05
7294	473	TCGGTGGGCACAAGGTGG								3.9942e-05
7295	473	CGGAAGACGTTCAAAACT								3.9942e-05
7296	473	CCGTCCGGAGCAACGGCA								3.9942e-05
7297	473	AACCATATACCAATGTTT								3.9942e-05
7298	473	CCAAAATGCGGAAATGCA								3.9942e-05
7299	473	TACCCCGGTAGCGGCATC								3.9942e-05
7300	473	ATTCTGACCAACGAAATA								3.9942e-05
7301	473	GTGAGAGGCACAACCGAT								3.9942e-05
7302	473	AGACACAACTCATCTCTT								3.9942e-05
7303	473	ATATGTGGTCCGAGACAT								3.9942e-05
7304	473	GCGTAACAACAGGAGGCT								3.9942e-05
7305	473	TTCGCACGCCACTTAAAG								3.9942e-05
7306	473	AGCCTGAAGAAATGTACC								3.9942e-05
7307	473	CGCCCTACATGAAATCAC								3.9942e-05
7308	473	CGAGGCAACCCAAAGGCA								3.9942e-05
7309	473	CCAGCGCCAGCAAGAAGA								3.9942e-05
7310	473	CACCTTCCATAACATACT								3.9942e-05
7311	473	CTAGTCCGTCGGGGTGTT	IFNGR1,FCRL2	IFNGR1	FCRL2		Cytokine	Other		3.9942e-05	2
7312	473	CAAATCGGAGCCAGCATG								3.9942e-05
7313	473	CAATCGGCCAGTAGCTGA								3.9942e-05
7314	473	GGAAGCACGTCCCGATGA								3.9942e-05
7315	473	GAGTGTCCGGGGTCTAAC								3.9942e-05
7316	473	ACAGGCACTGTCTAACGG								3.9942e-05
7317	473	CCTCCGAAAGAGTGGGCC								3.9942e-05
7318	473	GTTAGATCACGGAGTAAT								3.9942e-05
7319	473	TCCAGGCGGAACATACGT								3.9942e-05
7320	473	GAATATCCGTAAGGGTCA								3.9942e-05
7321	473	GTTAGTAGAAGGGATAGA								3.9942e-05
7322	473	TGCTACTCAATATTAATC								3.9942e-05
7323	473	ACATGAGCTAATAGCCTG								3.9942e-05
7324	473	ATGCGAGCCCATAATGAC								3.9942e-05
7325	473	TTCACGCCTATAAGAGTC								3.9942e-05
7326	473	GAAGTTGCAAGGTCGTCG								3.9942e-05
7327	472	GACTTATATCCCCCTCTT								3.98575e-05
7328	472	AGATCCTATCCGCCGATG								3.98575e-05
7329	472	TGATCGCCTTGTGACGCT								3.98575e-05
7330	472	ACACGGTACAAACCGAGC								3.98575e-05
7331	472	GTGGAAGCAACCACGAAC								3.98575e-05
7332	472	TCACCCCTTCACATACTT								3.98575e-05
7333	472	CTGGTAGATTATTCAAAC								3.98575e-05
7334	472	CCACCGAGAAATGCACAT								3.98575e-05
7335	472	CCGATCAAGCAGTAAAAT								3.98575e-05
7336	472	CCGGGGTGATAAACAATT								3.98575e-05
7337	472	AGGTGAGGCATACACCCC								3.98575e-05
7338	472	CAGCCTTAATCACGCCCA								3.98575e-05
7339	472	AGACACTCTATACTGATG								3.98575e-05
7340	472	TGCGAATTGGAGCTATCG								3.98575e-05
7341	472	TACTAGGCGAGTGAGATA								3.98575e-05
7342	472	CACCCATGGTGTCCGATG								3.98575e-05
7343	472	GGTAACCACCCAGCAAGT								3.98575e-05
7344	472	ATCCGCTCCCCGTCCCCG								3.98575e-05
7345	472	AGCGATCCGGAGAGATGC								3.98575e-05
7346	472	GACCTGGACGGGAACCTT								3.98575e-05
7347	472	CCAACCGTACATTGCAAA								3.98575e-05
7348	472	AAAGAGGAGTCTAAGACA	EpoR,BLV gp30 ICD,CD3d ITAM	EpoR	BLV gp30 ICD	CD3d ITAM	Cytokine	Viral	ITAM	3.98575e-05	3
7349	472	CGGCAACAATCAGAGCCT								3.98575e-05
7350	472	ACACGCACTAGCCGACCC								3.98575e-05
7351	472	TAAGTCATAACACTACAG								3.98575e-05
7352	472	AGGCTGACATCCTCCCAT								3.98575e-05
7353	472	GATGAGAAATAATACACA								3.98575e-05
7354	472	ACCCATTCTCCACAGGGT								3.98575e-05
7355	472	CATGCAAATCAGTAAGCG								3.98575e-05
7356	472	TTCGACGAGGATGTACCG								3.98575e-05
7357	472	GCTAAGAAATCATATCCT								3.98575e-05
7358	472	CGGTAAGGTCAGGGAGTA								3.98575e-05
7359	472	AAAGTTTGGCGTGAAACG								3.98575e-05
7360	472	ACCAACAAACAGCACGAG	IL23R	IL23R			Cytokine			3.98575e-05	1
7361	472	TTCCAGGCTATCGATAGG								3.98575e-05
7362	472	TGACGCCAGACGCAGCAT								3.98575e-05
7363	472	CTGAGGGTGGCGGGCATG								3.98575e-05
7364	472	GAGCCGAGCCAGGTCACT								3.98575e-05
7365	472	GGTCTAGGTCTATGGCAA								3.98575e-05
7366	472	AAAGACTACTAACGTTAC	ASHV VP7 ITAM,RRV R1 ITAM 1	ASHV VP7 ITAM	RRV R1 ITAM 1		Viral	Viral		3.98575e-05	2
7367	472	CTAACCCGGGTTCGCCCG	CTLA-4	CTLA-4			Inhibitory			3.98575e-05	1
7368	472	AAACTTATCGTTCGTGCG								3.98575e-05
7369	472	GTCCTCTCATTCGTAGAG								3.98575e-05
7370	472	AACCGGTGCATTCGGGAC								3.98575e-05
7371	472	TCCTAACCAGTACACGAA								3.98575e-05
7372	472	AAACAGCGTTCACGACGC								3.98575e-05
7373	472	TTAACGAGCAAAGTCCCA								3.98575e-05
7374	472	CACCATCCACGCCGAACA								3.98575e-05
7375	472	ACAAACTACACGGCCCGA								3.98575e-05
7376	472	GAGTTCCCGCCGTAAGTG								3.98575e-05
7377	472	TCCTAGCGAGTGCCGGGT								3.98575e-05
7378	472	ACAAGCTGTTACAACTCA								3.98575e-05
7379	472	GTGCATCTCTACCACTAA								3.98575e-05
7380	472	GGACCACCAGAGGTAGAC								3.98575e-05
7381	472	ACTCCTTGCGTTGATGAT								3.98575e-05
7382	472	TACTATGTATACAAAGCG								3.98575e-05
7383	472	GGGAGTAACGCCACCACG								3.98575e-05
7384	472	TTGCCGGAGCATTCTTCT								3.98575e-05
7385	472	CGGGCTAGACCGTTTTCG								3.98575e-05
7386	472	CCACGGTCGCCGCGTCAA	IL7Ra,CD84,CD3d ITAM	IL7Ra	CD84	CD3d ITAM	Cytokine	Costimulatory	ITAM	3.98575e-05	3
7387	472	GCAAGAAGAGCGGCTAGA								3.98575e-05
7388	472	ACTAATGGCATAAACCAA								3.98575e-05
7389	472	CACAGGGGATGAGAGCCC								3.98575e-05
7390	472	ACACTACCGTTCGTTGCC								3.98575e-05
7391	472	CCAACCACCAAAAGTTTA								3.98575e-05
7392	472	CGCCCTCGGAAACAATCG								3.98575e-05
7393	472	TCTACCTTTACTAGAAAC								3.98575e-05
7394	472	TCATTTCTGTACTCCCTA								3.98575e-05
7395	472	TCATGAACTATTGCCGAC								3.98575e-05
7396	472	CAAGTGACGAATAAGACA								3.98575e-05
7397	472	CGATATCAATGAACGTTC								3.98575e-05
7398	472	CTAGCACCTCTAATCACA								3.98575e-05
7399	472	GCACTACAGAACATAACC								3.98575e-05
7400	472	CCCAGACTGGCGAACGGA								3.98575e-05
7401	472	TACATGTTCTTGGACAGC								3.98575e-05
7402	472	AGAGAAACACAGTAAAAA								3.98575e-05
7403	472	ACCGGCGCGACACACGGC								3.98575e-05
7404	472	GACTCCACGGCGTACAGA	CD3e,CD28,CTLA-4	CD3e	CD28	CTLA-4	ITAM	Costimulatory	Inhibitory	3.98575e-05	3
7405	472	GCACCAAAGACGGATACG								3.98575e-05
7406	472	GTCACACACTCGATTCCA								3.98575e-05
7407	472	CTTTGTAGAGTAAACAAA								3.98575e-05
7408	472	ATCTTTGGCCCTGTTTAG								3.98575e-05
7409	472	TCATAGCCGGCAAGATTA								3.98575e-05
7410	472	AGTCAAGGCTATGTTGCC								3.98575e-05
7411	472	GGCGATCGGCATACCACG								3.98575e-05
7412	472	GTTGACCCTTAGCTTTAC								3.98575e-05
7413	472	GAGTACCCAGAGTTAAGG								3.98575e-05
7414	472	TAAGGTCTGACAGATGGG								3.98575e-05
7415	471	TTACATTCCAACCAACTT								3.97731e-05
7416	471	GGGTCACAACCATACAGC								3.97731e-05
7417	471	TCCGAAAACAAACAGATA								3.97731e-05
7418	471	TAAAGCGGTACAACACCC								3.97731e-05
7419	471	CACTGTTCCAACGACAAC								3.97731e-05
7420	471	AGGGAGGGAGAGCCAACG								3.97731e-05
7421	471	CCCATAGAATAGCCGGTA								3.97731e-05
7422	471	GCTATGGTACACAGGGGA								3.97731e-05
7423	471	GGGACACGTCGGCTACAG								3.97731e-05
7424	471	GGACGGCTTTTCCGAAGA								3.97731e-05
7425	471	ACCGTATACCGTAAACAA	CD40,CD8a,KIR2DL4	CD40	CD8a	KIR2DL4	Costimulatory	Other	Inhibitory	3.97731e-05	3
7426	471	TCACAAGATGACGAAACT								3.97731e-05
7427	471	ACCTAGCCACGGCGAATT								3.97731e-05
7428	471	TGTACCTCGGGAAAGCTA								3.97731e-05
7429	471	ATGACAACGTGAAAGGAC								3.97731e-05
7430	471	TCGAGTTGTGCGCGTAAC								3.97731e-05
7431	471	TGAAATACGAGTCCAGGC								3.97731e-05
7432	471	CGTGTGTCTGTCTAAAGC								3.97731e-05
7433	471	TAGATGAAGACACCTGCT								3.97731e-05
7434	471	TATGGTTGTTTGAGGGAC								3.97731e-05
7435	471	CACCGAGTGATAGTCTGT								3.97731e-05
7436	471	TAAAACCTTAGAGGAGGC	NKG2C	NKG2C			Other			3.97731e-05	1
7437	471	CGTTGTATACCGCCTGCA								3.97731e-05
7438	471	GAAGCCACAACGAGGACA	BTLA,CD3g,KIR2DL2	BTLA	CD3g	KIR2DL2	Inhibitory	ITAM	Inhibitory	3.97731e-05	3
7439	471	TTCGAGGGCAAGTCCCTG								3.97731e-05
7440	471	GTATCAGGCCCACTGTGT								3.97731e-05
7441	471	CTCCCCATTCACGAGAGA								3.97731e-05
7442	471	TAGAACCACAACGGAACT	CD79a ITAM	CD79a ITAM			ITAM			3.97731e-05	1
7443	471	GGACCTACGGAACGAACG								3.97731e-05
7444	471	AACGCACGTCCCGGAAAG	IFNGR1,ASHV VP7 ITAM	IFNGR1	ASHV VP7 ITAM		Cytokine	Viral		3.97731e-05	2
7445	471	CAAAGTGTCAGGACCTCG								3.97731e-05
7446	471	CTTGCATTAACAGTCTCC								3.97731e-05
7447	471	CAAGGCAGTAATCTATCC								3.97731e-05
7448	471	GCGATGCAAGGCCTTCCC								3.97731e-05
7449	471	CCCCAACTCTCCATGTTG								3.97731e-05
7450	471	CAGTACAAAGACCGAACA								3.97731e-05
7451	471	CGCCGGACGAAGGTGCGG								3.97731e-05
7452	471	CAAGAGACACGAACACCC								3.97731e-05
7453	471	ATACAAAGCAATTGATGA								3.97731e-05
7454	471	TTACACTTATGGATGAGC								3.97731e-05
7455	471	TCCCAGTGCGGGCACCAC								3.97731e-05
7456	471	GCTTCCTGGAGACATGCC								3.97731e-05
7457	471	ATCACCTTTCTACACACA								3.97731e-05
7458	471	AACGGTCGAATGTCGAGA								3.97731e-05
7459	471	TCATTGGCCGCGCCCACT								3.97731e-05
7460	471	AGGGACAACAGCAACGGA								3.97731e-05
7461	471	GCAGCGGGTGGCAAGTAA								3.97731e-05
7462	471	GAAGAGGGTTATAACATC								3.97731e-05
7463	471	ACTTTAGATGCACACTTA								3.97731e-05
7464	471	CCTGACCACAGAAACCGA								3.97731e-05
7465	471	GCTGAAACCAGAAGATCA								3.97731e-05
7466	471	CCACTACGAGTGACCCGG								3.97731e-05
7467	471	CCTAGGGATGACATGTGG								3.97731e-05
7468	471	GAGGAAGATAGATCATAA								3.97731e-05
7469	471	GCGGTGTCTGGGACTTTC	2B4,PD-1	2B4	PD-1		Costimulatory	Inhibitory		3.97731e-05	2
7470	471	GAAGTGCCAATACACACC								3.97731e-05
7471	471	CACCGACTCAGTTTGTTC								3.97731e-05
7472	471	GCAGTTTTTCACAGTTTT								3.97731e-05
7473	471	AAGTGCCTCATAGCGATG								3.97731e-05
7474	471	CCTGCTATTTTCTACCTA								3.97731e-05
7475	471	GGAAGGAGCGACGCTAGA								3.97731e-05
7476	471	CGCACCGACAGGACTTGC								3.97731e-05
7477	471	CGCTAGTACAGGGGTGGA								3.97731e-05
7478	471	CCTGCAAGGATGGTGTAT								3.97731e-05
7479	471	GCGCATCGCACATACACG								3.97731e-05
7480	471	AGGACCCATATGCCTGAA								3.97731e-05
7481	471	GCACTCATAAAACTGAGC								3.97731e-05
7482	471	TCATCACCAGGCACGTCC								3.97731e-05
7483	471	AGCAAATCCCTCCCCGCA								3.97731e-05
7484	471	AGTTATTTGCATGTCGAA								3.97731e-05
7485	471	CATCAGAGCAAAGTTCGA								3.97731e-05
7486	471	ACAGACAAGATCCAGATC								3.97731e-05
7487	471	CCACAAGTAGTCGACGGC								3.97731e-05
7488	471	AAAGTCCGGTAAGCAACC								3.97731e-05
7489	471	AGTCCAGGCCACTGTAAA	DAP12,RRV R1 ITAM 2	DAP12	RRV R1 ITAM 2		ITAM	Viral		3.97731e-05	2
7490	471	TTTGCACGGTATTCTAGC								3.97731e-05
7491	471	GGAACGTACAATCCCAAT								3.97731e-05
7492	471	TCTGATAGCGGGGTCCCC								3.97731e-05
7493	471	AAGCACTGGACCTGACAA								3.97731e-05
7494	471	GCCATGGGACCCTAGAGG								3.97731e-05
7495	471	CCAATGAGACCCGATCAA								3.97731e-05
7496	471	TGGGTAGATACAAGGCAT								3.97731e-05
7497	471	AGGAAAATAAATGCACTG								3.97731e-05
7498	471	ATAGATACGTCGACAATT								3.97731e-05
7499	471	CAGGGCAGGGAGTAATCG								3.97731e-05
7500	471	AGAACGTATTGTCCAACC								3.97731e-05
7501	471	CACTTCAGACGGAGTAAA								3.97731e-05
7502	471	TCACACAACTCCGTTAGA								3.97731e-05
7503	471	AAGACCCTCGACTCATGA								3.97731e-05
7504	471	TAACCCGTGGGAGCATGT								3.97731e-05
7505	471	TTGAATATACGCTACGAC								3.97731e-05
7506	471	AATCCGCAAATTTCACCA								3.97731e-05
7507	470	CAACGACATCCAAGATGA								3.96886e-05
7508	470	TGGGACCCCCGGAGGTAC								3.96886e-05
7509	470	TCCGACATATTGATAGCC								3.96886e-05
7510	470	GAATGTATGTTTTAACCA								3.96886e-05
7511	470	GAGGATACAAATTGAAGC								3.96886e-05
7512	470	TAGATGACCTGTAACACA								3.96886e-05
7513	470	CTTGATGTGAACCAGCCA								3.96886e-05
7514	470	CAACCACCGACACCGGGA								3.96886e-05
7515	470	CAAATTAAGCGAGTGCAG	IL22R1,KIR3DL3,NKG2D	IL22R1	KIR3DL3	NKG2D	Cytokine	Inhibitory	Other	3.96886e-05	3
7516	470	TCTCAAATACCCGTAAAC								3.96886e-05
7517	470	CACACCTGACAGTTTACG								3.96886e-05
7518	470	ATCACCCGGGTGAGGTAA								3.96886e-05
7519	470	GCATGCACCACTTTACCA								3.96886e-05
7520	470	GTCTGATCCCACATCAAT								3.96886e-05
7521	470	AGGGTACAACAACACAAA								3.96886e-05
7522	470	CGGCGATTATCCTCTCTT								3.96886e-05
7523	470	ACAAGAGATGACAGCACG								3.96886e-05
7524	470	AGCCGAAGGTACCAGGAC								3.96886e-05
7525	470	CTGGTGCACTTGCGCAGT								3.96886e-05
7526	470	TTATGAAACGTACAGGGC								3.96886e-05
7527	470	CAAAACTAAAGGTCAACA								3.96886e-05
7528	470	TCATCGCAGTACATTGGG								3.96886e-05
7529	470	TCAAACGCATGTCCTCAA								3.96886e-05
7530	470	TCAGCCCTAATCCAAGAC								3.96886e-05
7531	470	AGGGACACACCAAAGTTC								3.96886e-05
7532	470	CTATGACTCCAGCAAAGC								3.96886e-05
7533	470	GACATACCCTTAGAGGAA								3.96886e-05
7534	470	CACACCTTACCGGCCTCA								3.96886e-05
7535	470	GAGGGACGTAGATACACC								3.96886e-05
7536	470	CTCGCTCAACAATGAAAC	CD3z ITAM3,CD8a,PD-1	CD3z ITAM3	CD8a	PD-1	ITAM	Other	Inhibitory	3.96886e-05	3
7537	470	TGCGGTTATAACTCCTCC								3.96886e-05
7538	470	TAGCTGCCCTCCCTTTCC								3.96886e-05
7539	470	TAGGGTCGTCTGGGCAAG								3.96886e-05
7540	470	CATGGACACTTAAATGGC								3.96886e-05
7541	470	GCACTAGCTGGCACTGCT								3.96886e-05
7542	470	CACATGACTGGCATCATA								3.96886e-05
7543	470	CTCCGGCCTTACCGACCC								3.96886e-05
7544	470	GACGCAATGAAAACCACA								3.96886e-05
7545	470	GTCTGCGGCGATGAATCA								3.96886e-05
7546	470	TGCACGAGGCGCAATAAG								3.96886e-05
7547	470	GATCCTACCGTCACATGA								3.96886e-05
7548	470	CAACGTGACTAACGTTTG								3.96886e-05
7549	470	CTTTTCAAAGCACGAAGC								3.96886e-05
7550	470	GACTCACGGACTAAGGAC								3.96886e-05
7551	470	ACACTGAGTCCCTTGCAA								3.96886e-05
7552	470	ACACGCTAAGGTTCTTCC								3.96886e-05
7553	470	AAACTCATGTCCGACCAT								3.96886e-05
7554	470	ATTACATCACCCCTCGAT								3.96886e-05
7555	470	CCGAGCATACAACACAAA								3.96886e-05
7556	470	AACGAATTCCCACACAAC								3.96886e-05
7557	470	ATCCGCAATCAGGACCAA								3.96886e-05
7558	470	AGGTGTTACCCACGTCAA	BLV gp30 ICD,TLR1,CD79b	BLV gp30 ICD	TLR1	CD79b	Viral	Other	ITAM	3.96886e-05	3
7559	470	AGGGCAGAGCACAGGATC								3.96886e-05
7560	470	AAGGTAAGTGATGCGCCG								3.96886e-05
7561	470	CGTGCCGAATCGTTTGAC								3.96886e-05
7562	470	ATCCCAACCATTACATAT								3.96886e-05
7563	470	GGGTCTACACTCCGAGCA	KIR3DL1,LILRB2,CD40	KIR3DL1	LILRB2	CD40	Inhibitory	Inhibitory	Costimulatory	3.96886e-05	3
7564	470	ACGCATGGCGAGTTGTCC								3.96886e-05
7565	470	AGCAAGATGCGTGGGATA								3.96886e-05
7566	470	ACCAATAATCCCTTGGAA								3.96886e-05
7567	470	ATGGACTTCACCCATACG								3.96886e-05
7568	470	ACAGAACACTAGGGTCGT	CD3z ITAM3,HVEM,NTB-A	CD3z ITAM3	HVEM	NTB-A	ITAM	Costimulatory	Other	3.96886e-05	3
7569	470	ACCTAATGAGTATACTCT								3.96886e-05
7570	470	ATACACCCAGCGGCGCTG								3.96886e-05
7571	470	TGGTGAAGGGTCAGGAAC								3.96886e-05
7572	470	AAATCCGTGGCGTATTAA								3.96886e-05
7573	470	AACCGTTCAACCCAGTTC	4-1BB,BLV gp30 ICD,FCER1G ITAM	4-1BB	BLV gp30 ICD	FCER1G ITAM	Costimulatory	Viral	ITAM	3.96886e-05	3
7574	470	ACAAAACCACCCTATGGC								3.96886e-05
7575	470	ACTGATGAAGTGAACGGT								3.96886e-05
7576	470	AGGTCGATAATTGGGCAA								3.96886e-05
7577	470	CCAACGCAACAAGGATGG								3.96886e-05
7578	470	GTTATCACAGCGGATGAC								3.96886e-05
7579	470	ACCGCCTCGAACTATTCG								3.96886e-05
7580	470	GGCAATACACACGCCTCC								3.96886e-05
7581	470	ACACGGCATACCGGAGAG								3.96886e-05
7582	470	ACTGCACCCCGTGCATAA								3.96886e-05
7583	470	ATCACCCCATAGTACCGA								3.96886e-05
7584	470	TTGAGCGACGGAGACACA								3.96886e-05
7585	470	AAGGAGGGCTATTAATAA								3.96886e-05
7586	470	ATACCTTCGGACATACCA								3.96886e-05
7587	470	CCACGGAGCGCACTGTCG								3.96886e-05
7588	470	AGTTCAACAGCGTTCTGA								3.96886e-05
7589	470	ACAGCACGTCAGTGGAAC								3.96886e-05
7590	470	CCACATCAGGTCGTAGAC								3.96886e-05
7591	470	ACCGATTAACAAGCGTAC								3.96886e-05
7592	470	TTCCACTAGGTATCCAAA								3.96886e-05
7593	470	ATTTAGCTTGGCTCTAAG								3.96886e-05
7594	470	CCACGGTGGATAAAAAGC								3.96886e-05
7595	469	ACCGTAGAAAGACGTGGA								3.96042e-05
7596	469	ATGATACATCCGGACCTA								3.96042e-05
7597	469	GCATGGGATGGGATAAGA								3.96042e-05
7598	469	TCATGGGAAGAAAGCCAT								3.96042e-05
7599	469	AGCCCGGTCGTGCGCTTG								3.96042e-05
7600	469	AACTCACCCGGTTCTGCA								3.96042e-05
7601	469	TTGATGGGAACATAATTG								3.96042e-05
7602	469	ACAACCATACAGCTATGA								3.96042e-05
7603	469	GTTCAAGGTCTTACAGCG								3.96042e-05
7604	469	CTGATACGCGCAGGAAGG								3.96042e-05
7605	469	CACGCCCCGGCAAACCGA								3.96042e-05
7606	469	GTACATGTTGACTCATGC								3.96042e-05
7607	469	ATGACCTGATTTGAGGCC								3.96042e-05
7608	469	CTCGGCGCTTCTGAATCG								3.96042e-05
7609	469	CTATAAACTCACATCTTA								3.96042e-05
7610	469	CGAAGCCACCTCGAAAGA								3.96042e-05
7611	469	TGACTGTTATTAGGGTAA								3.96042e-05
7612	469	TGACCGAAAGTATGGTGC								3.96042e-05
7613	469	AATTGAGGGGACCAACAT	CD40,FCER1G,BLV gp30 ICD	CD40	FCER1G	BLV gp30 ICD	Costimulatory	ITAM	Viral	3.96042e-05	3
7614	469	TTCAAGTGGGCGTCGGTA								3.96042e-05
7615	469	AAACCCCAGCTTAAGATC								3.96042e-05
7616	469	TAGGCACGACAGCCACCC								3.96042e-05
7617	469	AAATGTACGACTCGAACT								3.96042e-05
7618	469	CTACCACTATGAGGTGAC								3.96042e-05
7619	469	CCGCCTCACAAGCGAAAG	KIR2DL5B,CD3e ITAM,BTLA	KIR2DL5B	CD3e ITAM	BTLA	Inhibitory	ITAM	Inhibitory	3.96042e-05	3
7620	469	ATCAGAGCCATATGAGGA								3.96042e-05
7621	469	GAATGTGGTAGAGTAAAA								3.96042e-05
7622	469	CCAAGGACCGTATCCCTC								3.96042e-05
7623	469	CGGTTGGGAACTACACGC								3.96042e-05
7624	469	ATACGTATGGTCGATCGT								3.96042e-05
7625	469	TAGGTCAATGAAAGTGAC								3.96042e-05
7626	469	GGCGTCACCTCTGAACGG								3.96042e-05
7627	469	TCACACTGTGGTTTAGTT								3.96042e-05
7628	469	GACTAGCCGAACCGTGCG								3.96042e-05
7629	469	GAAAGCTACGCCTACCAA								3.96042e-05
7630	469	TGGACTTAAAACTCAACA								3.96042e-05
7631	469	AGGACGCCCATGATCCGC								3.96042e-05
7632	469	AAGAGATCAGAGATGCCG								3.96042e-05
7633	469	ACAGTCCCAGCGTGACAC								3.96042e-05
7634	469	TCGCATCTGAATAGTAGC								3.96042e-05
7635	469	GCTGCAGACCTATCCAAC								3.96042e-05
7636	469	AATGGGCAATTACCCTGC								3.96042e-05
7637	469	GTCCAAATGGTGTAGTTA								3.96042e-05
7638	469	AACTCACTAGACTCGAAG								3.96042e-05
7639	469	CAAGTACCCTGACCTCAG								3.96042e-05
7640	469	GTTCTTGAAGGAGCTAGT								3.96042e-05
7641	469	TAACAAGAAAATCGAGGA								3.96042e-05
7642	469	ACTTAGGAATACTAGCAA	CD3d	CD3d			ITAM			3.96042e-05	1
7643	469	CTAAGAGTGGGTTAGGAA								3.96042e-05
7644	469	GCAAGTAATACGGCAAGC								3.96042e-05
7645	469	GAAGTAGCGGAAACCACA								3.96042e-05
7646	469	ATCCGAGAAGCAAAAGGG								3.96042e-05
7647	469	CATAGACGCCATAAGCTC								3.96042e-05
7648	469	AACAGACAGGTACGCCAA								3.96042e-05
7649	469	ACTGCAACGGGGTCATAG	NKG2A,MMTV env ITAM,FCRL1	NKG2A	MMTV env ITAM	FCRL1	Other	Viral	Other	3.96042e-05	3
7650	469	GTTAGGCGATTTTATGAA								3.96042e-05
7651	469	GGCGGCGTCACGACCGAT								3.96042e-05
7652	469	CTGGGAACTCGCCAGAAT								3.96042e-05
7653	469	CGAGTCAAAAGGTATGGA								3.96042e-05
7654	469	GGACGCAGTACGTAGGAC								3.96042e-05
7655	469	TCCTAGCGATACCGAAAT								3.96042e-05
7656	469	AGCCGAGGTAAAAGATCA	FCRL6,DAP12 ITAM,KIR3DL2	FCRL6	DAP12 ITAM	KIR3DL2	Other	ITAM	Inhibitory	3.96042e-05	3
7657	469	GTCGATCGCCAGGTTTTG								3.96042e-05
7658	469	AACACCCCGGGGAGGGTC								3.96042e-05
7659	469	TCTCGCACTCCACTAATC								3.96042e-05
7660	469	AATCGGGTGACTTCATTC								3.96042e-05
7661	469	GGGACCACGCGGATCACG								3.96042e-05
7662	469	AAACTCATGCTACTATAA								3.96042e-05
7663	469	GTCTGGCCCATGCAAACG								3.96042e-05
7664	469	CCCAAAGCAGGAGATGAG								3.96042e-05
7665	469	CCAGAACTGTAAACTCCT								3.96042e-05
7666	469	TGGCTATAAAGTACGGAC								3.96042e-05
7667	469	GCCTCCCCTTCGGACCTA	NKp44,KIR2DL1	NKp44	KIR2DL1		Other	Inhibitory		3.96042e-05	2
7668	469	GCCATGAACACAAACAAT								3.96042e-05
7669	469	TCCCATCCGACGTACTTT								3.96042e-05
7670	469	ACTGGTTATCGCAATTCC								3.96042e-05
7671	469	ATCCCCGGAGGAGTCCAA								3.96042e-05
7672	469	AATGCGTAGTCACTTCCA								3.96042e-05
7673	469	AAGTGCCGTTCTTAACAT								3.96042e-05
7674	469	GCATACACGACAAAGTGA								3.96042e-05
7675	469	AGCGAGATGGATTCGGAG								3.96042e-05
7676	469	TAAACGAGTACGGTATTC								3.96042e-05
7677	469	CCCCGCAACTCGTACTAC								3.96042e-05
7678	469	CTCCACCACGTAAACCGT								3.96042e-05
7679	469	ACACACACATCAGATCAA								3.96042e-05
7680	469	CGGGGCAGTCTCCGGCCA								3.96042e-05
7681	469	TACCACAGAAGCTGCTCT								3.96042e-05
7682	469	ACCCAATGCAACATATTG								3.96042e-05
7683	469	GAGGTCCGTACGGCCTTA								3.96042e-05
7684	469	ATATTCACACGTACACTG								3.96042e-05
7685	469	ATCCCACGGTGACGTGAG								3.96042e-05
7686	469	CCACAGCATTTCGAACCA								3.96042e-05
7687	469	TTATTTAACCGTGATCTA								3.96042e-05
7688	469	CCGAATCGCGGGGAGTAC								3.96042e-05
7689	469	GCCTAGGGGTATTGGACG								3.96042e-05
7690	469	ACAGAGCCGGTGAACCAT								3.96042e-05
7691	469	CCGGAAACCCGTTGGCGC								3.96042e-05
7692	469	GATTCCCCAACACCGTTC								3.96042e-05
7693	469	CTGAGGGAAAGCCAAGAA								3.96042e-05
7694	469	ATGTGTACAACGCTTTCA								3.96042e-05
7695	469	AGTGGTTAGGATACCAAT								3.96042e-05
7696	469	TCATCTCACATTCGAACC								3.96042e-05
7697	469	ACTAGACTAACGCCCCGA								3.96042e-05
7698	469	GCTTATCAGATACTACCG								3.96042e-05
7699	469	AGGCTCGGGCGACATAGA								3.96042e-05
7700	468	ATACTACGAAGTTTTGAG								3.95197e-05
7701	468	CCCTCATGCTCCGCTTAC								3.95197e-05
7702	468	AAATACTCCGATCTGTAC								3.95197e-05
7703	468	GCAAATGACACTCGAACC								3.95197e-05
7704	468	TAAAAGAGCCAGGAAACG								3.95197e-05
7705	468	ATACCACAAGGACCTAAA								3.95197e-05
7706	468	ATCCGGGTGTGAGAGACC								3.95197e-05
7707	468	GAATGGAATGACGAGCGA								3.95197e-05
7708	468	AATAATCGCATGATTGGC								3.95197e-05
7709	468	ACCATTCTTTTACGACGT								3.95197e-05
7710	468	CCCACGAAGGAACGGAAA								3.95197e-05
7711	468	GACTGCTCCACAACGCTC								3.95197e-05
7712	468	AGAATCCTGCTAGGCAAC								3.95197e-05
7713	468	GAATAAAGTAACAGGTTA								3.95197e-05
7714	468	GAACATATTAGTCTTTCA								3.95197e-05
7715	468	GACTTGCTGACCTTCCGG								3.95197e-05
7716	468	CCATCTCAAACCAAGGGA								3.95197e-05
7717	468	TGACTCGTTAACATGAGG								3.95197e-05
7718	468	CTTTAAGGCATGTATGAA								3.95197e-05
7719	468	GTGTCTAACCTGGGCGTA								3.95197e-05
7720	468	CACACACTCCGGAACAAT								3.95197e-05
7721	468	GTATACCACAATAATCTT								3.95197e-05
7722	468	CTCAGCATGGTCTCCAAA								3.95197e-05
7723	468	GAACCCGGCCAAACTTCA								3.95197e-05
7724	468	ATACCGCCGGTGTAGATG								3.95197e-05
7725	468	TAAGAGTCCAAACGTACT								3.95197e-05
7726	468	GGACCTCACGGTACAGAC								3.95197e-05
7727	468	GTAAGTTGTTCTATTGTG								3.95197e-05
7728	468	AGACATAAGTACCTTCGT								3.95197e-05
7729	468	GGAATCGAGGTCGCATGA								3.95197e-05
7730	468	TCAAAAATAACCCCTACA								3.95197e-05
7731	468	GCGGACGCAACATAAACT								3.95197e-05
7732	468	GTCAAGCCACATCATCAT								3.95197e-05
7733	468	TTGCCTAATATGCCAAAT	GITR,TLR1	GITR	TLR1		Costimulatory	Other		3.95197e-05	2
7734	468	CACCATCGGTTTAAGACG	CD79a,TIM3,FCGR1A	CD79a	TIM3	FCGR1A	ITAM	Inhibitory	Other	3.95197e-05	3
7735	468	ACTAACCAACGTCCACCT								3.95197e-05
7736	468	CATACACAGGTTTCGGTG								3.95197e-05
7737	468	TCCGTCAAACTGAAACAA								3.95197e-05
7738	468	CCACGCATTGTATCCAAA								3.95197e-05
7739	468	CGGGTCCGAATCGAAGTT								3.95197e-05
7740	468	CACACCATCCCCCGGTCC								3.95197e-05
7741	468	GCACCAATCATCTCACAC								3.95197e-05
7742	468	TGTTCCAAGCCTAACGGC								3.95197e-05
7743	468	TTTCATGAAGCACACAAC								3.95197e-05
7744	468	GCCATCCATGACCAGTCA								3.95197e-05
7745	468	GAAAGTCACCATAACCTA								3.95197e-05
7746	468	GAGATTGCAAAATGATGA								3.95197e-05
7747	468	GGAAACAGCAATAACACC								3.95197e-05
7748	468	ACCTAAGTTGAGTCGTAC								3.95197e-05
7749	468	GGCTCGAGGGGCAATGTA								3.95197e-05
7750	468	ACCTAAATTTTGCCAACA								3.95197e-05
7751	468	GACAATAAGGCGGAGGGC	CTLA-4,CD3z,PD-1	CTLA-4	CD3z	PD-1	Inhibitory	ITAM	Inhibitory	3.95197e-05	3
7752	468	TTCACCTCCCGGAGAACT								3.95197e-05
7753	468	TGAGAGGCCCAATTCTAA	LILRB2,NKG2C	LILRB2	NKG2C		Inhibitory	Other		3.95197e-05	2
7754	468	CACCGCTACCCCACCCGA								3.95197e-05
7755	468	ATGGAGGCATCAAGGATC								3.95197e-05
7756	468	AATAACCGAGGCTAATAT								3.95197e-05
7757	468	AATCTCCGCGGAAAGAAA								3.95197e-05
7758	468	CCCGGCTTAATACCAACA								3.95197e-05
7759	468	GGATCAGGCTAAATTCAG								3.95197e-05
7760	468	AGCCTTACTCAAATCCGA								3.95197e-05
7761	468	GGGAAACCAAAGCACAAA								3.95197e-05
7762	468	CCGTGGCAGAGAATCACA								3.95197e-05
7763	468	CCAAATCCTTACTATATA								3.95197e-05
7764	468	GCGACGAGACCGCTAACC								3.95197e-05
7765	468	CTAAGAATCGCGCATACT								3.95197e-05
7766	468	GGCCCAAGGATCCCTAAA								3.95197e-05
7767	468	CACACCACCCAAAGCTTC								3.95197e-05
7768	468	TGAACCGCAGGTCTCGAG								3.95197e-05
7769	468	GTCCTTGGCCCAAAGCCA								3.95197e-05
7770	468	AGGGTCAGGGAGGGCTTG								3.95197e-05
7771	468	CCGCAACCCATGCCTAGT								3.95197e-05
7772	467	CCGCATCTCTCGGATAGA								3.94353e-05
7773	467	TCTGGCAACCAGACAGCA								3.94353e-05
7774	467	TGACGCCCTTAGTGGCGA								3.94353e-05
7775	467	CGATTCTATAATCCTCAC								3.94353e-05
7776	467	CCACAAGTACCAGGCACG								3.94353e-05
7777	467	CAGCAGGCGCAAGCAATC								3.94353e-05
7778	467	CGAAGGCAACCAGTCAAA								3.94353e-05
7779	467	CTCACCAGGTGCCCTAGC								3.94353e-05
7780	467	GCCACATAGAACCCTAAG								3.94353e-05
7781	467	ACATAGCCACTAAGCACC								3.94353e-05
7782	467	CAAATGTTGCAACCTGGA								3.94353e-05
7783	467	CCGCGCCATAGTTAAGTC								3.94353e-05
7784	467	GTATAGCGTACGCTCCGT								3.94353e-05
7785	467	GCTAGTAGACCCATTGCC	CD3e,NKG2C,ASHV VP7 ITAM	CD3e	NKG2C	ASHV VP7 ITAM	ITAM	Other	Viral	3.94353e-05	3
7786	467	CCTGGACCATGGAATAAG								3.94353e-05
7787	467	CAGTGACGTGGCCTGAGC								3.94353e-05
7788	467	GCATCTTCTTGCAAATCA								3.94353e-05
7789	467	TTGATGATCTAACGCAGA								3.94353e-05
7790	467	ATACATACGACTCCTTAT								3.94353e-05
7791	467	TCCCCTCTCGACTGCACA								3.94353e-05
7792	467	CCTACAAGAGAATCCCTG								3.94353e-05
7793	467	GCATACGGTCGCAGAGTC								3.94353e-05
7794	467	TCCATCGAAGGTGCACGG								3.94353e-05
7795	467	GGTAGACACAGCTCCATC								3.94353e-05
7796	467	TCCTGGGCAGGTTCGATC								3.94353e-05
7797	467	CAGGTGAGTGGTGAGTAA								3.94353e-05
7798	467	CAAAAGAAAACAAAGTGC	CD3d ITAM,FCER1G ITAM,HHV8 K1 ITAM	CD3d ITAM	FCER1G ITAM	HHV8 K1 ITAM	ITAM	ITAM	Viral	3.94353e-05	3
7799	467	GACAACATTGAGATACAA								3.94353e-05
7800	467	GCCAAGCATTTCCGCACT								3.94353e-05
7801	467	CTAATGTATCATGGTGTT								3.94353e-05
7802	467	TACTATTGGTCATGCTGA								3.94353e-05
7803	467	CGGGACTGTAACCTCCCT								3.94353e-05
7804	467	TCCAGCGATGCCACAGAA								3.94353e-05
7805	467	GCCTTAGTCATTAAGACG								3.94353e-05
7806	467	TCTCCAAGACACGTAGTG	CD3e,FCER1G ITAM	CD3e	FCER1G ITAM		ITAM	ITAM		3.94353e-05	2
7807	467	GCGGAACATCCCGTCATG								3.94353e-05
7808	467	ACACATGGTGACCGAAGC								3.94353e-05
7809	467	TCCACTACAGCGTGTAAT								3.94353e-05
7810	467	AGTTCACAGACTGTCTCA								3.94353e-05
7811	467	TTCACAGAAACAAGACAT								3.94353e-05
7812	467	TTGATTGATGTAGGCAAT								3.94353e-05
7813	467	ACAGTGACTGCTACGCCA								3.94353e-05
7814	467	GCGAGGCCCGAAAGCCTA								3.94353e-05
7815	467	ACCAACGAGAGACCTTTT								3.94353e-05
7816	467	AAAACTTGTGACGAGCAT								3.94353e-05
7817	467	CTTCATGGAAGACATTCA	CD3z ITAM1,FCER1G,HVEM	CD3z ITAM1	FCER1G	HVEM	ITAM	ITAM	Costimulatory	3.94353e-05	3
7818	467	GTGCACCTAAAGTGCGGA								3.94353e-05
7819	467	GTCTAGTATTGCGAAGAC								3.94353e-05
7820	467	GTGCTGAAAGACCAGAAG								3.94353e-05
7821	467	CATAATGGCATCGCCTCC								3.94353e-05
7822	467	GTGCGGGAGATGTACTCG								3.94353e-05
7823	467	ATATGTGAGACAAGGCTG								3.94353e-05
7824	467	GATGATGACCGAGACTAC								3.94353e-05
7825	467	TACCAATTTCACAACGAT								3.94353e-05
7826	467	CTACTTTTGTGACTAAAT								3.94353e-05
7827	467	TGAAGATATCTACCCTTT								3.94353e-05
7828	467	ACAGACTGCGCACATAAC								3.94353e-05
7829	467	TCTTCTAGAAGATTGCTT								3.94353e-05
7830	467	AAAAAGCGTCAACAGGGC								3.94353e-05
7831	467	TAAACTCCGTCGGGTGCG								3.94353e-05
7832	467	ACTCAAAAAGGGTAAAGA								3.94353e-05
7833	467	TGCCGAGGACTGCGATAA								3.94353e-05
7834	467	CTAGATGCCACCAGAATG								3.94353e-05
7835	467	AACACTTGCAGGACCAGA								3.94353e-05
7836	467	ACCACTGAGCGAGATGCG								3.94353e-05
7837	467	GACGCCTTTTGCATCCGG								3.94353e-05
7838	467	TGAACGCACAGGACTAAC								3.94353e-05
7839	467	TGAAAATAGGGCATAATA								3.94353e-05
7840	467	CACAAATTCTCTTCCGAA								3.94353e-05
7841	467	CCCGCTGACGAGAAGTCG								3.94353e-05
7842	467	ATATCCTAATAACAGAGA								3.94353e-05
7843	467	AATCCCGACAACTAGGGA								3.94353e-05
7844	467	CTGTACTGCCTATCGCAA								3.94353e-05
7845	466	GGAGCGAAGTTACTTACC								3.93509e-05
7846	466	AAACTAAACGGACGAATC								3.93509e-05
7847	466	GACGGCCATCACATTAAA								3.93509e-05
7848	466	TTCAGAACCGACAGAGAA	4-1BB,CD3e ITAM	4-1BB	CD3e ITAM		Costimulatory	ITAM		3.93509e-05	2
7849	466	GGACAACGACACGGGTTC								3.93509e-05
7850	466	ACCAGTGTAAGGCACAGA								3.93509e-05
7851	466	GTCAGGGATGCGTCGAGT								3.93509e-05
7852	466	CAGCCTGAAGTTCTCTCC								3.93509e-05
7853	466	ATAGCAGACTCGATCCAC								3.93509e-05
7854	466	AGACTGAGCGTGCCCACG								3.93509e-05
7855	466	CACGAACCTCCCCTCTCA								3.93509e-05
7856	466	GAGTGATACAATGATTAG								3.93509e-05
7857	466	CTCGTAGATCTGGCACTC								3.93509e-05
7858	466	GCCGACTAGTACAGCGTC								3.93509e-05
7859	466	AATGTTAGAACACTTGCA								3.93509e-05
7860	466	ATGCCTACATCCGCGAAA								3.93509e-05
7861	466	GATTCCCTGGGGAACGTA								3.93509e-05
7862	466	GTTCGTAAGTGGATCGGC								3.93509e-05
7863	466	CGCAGTAAGCAAGGCGAT								3.93509e-05
7864	466	GTCAGAGCACATCAGACG								3.93509e-05
7865	466	ATGGAATTCGACAGAGCC								3.93509e-05
7866	466	GTTACGAACTCCCTCAAA								3.93509e-05
7867	466	TAGTGATATTGCAACCCA								3.93509e-05
7868	466	CTGCATTCAAGACCCGGC								3.93509e-05
7869	466	GTCCGAATACCTTTTAAA								3.93509e-05
7870	466	CGAAGTTGTACCGAAATT								3.93509e-05
7871	466	GCCAAGGCGTGCGTCCCC								3.93509e-05
7872	466	TAACTGACCATCAGAATG								3.93509e-05
7873	466	TTCCCATACTGACTGGCC								3.93509e-05
7874	466	AAATGCTACAGCTCCCCG								3.93509e-05
7875	466	TATTCGGGTGCAGAGGAA								3.93509e-05
7876	466	CGCCCTTCGCGGGAGCCA								3.93509e-05
7877	466	CATAGTGCTGTTCCAACA								3.93509e-05
7878	466	CAGCCACGGGCGCGTCAC								3.93509e-05
7879	466	GCCCGTGAATGATGTATC								3.93509e-05
7880	466	TGGTGGGATGTGACTCAA								3.93509e-05
7881	466	CCGCCTTTAGTAACAGAA	LAT,CD79b,CRTAM	LAT	CD79b	CRTAM	Other	ITAM	Costimulatory	3.93509e-05	3
7882	466	CCTCTCTCAGACTGAAGA								3.93509e-05
7883	466	ATGATCTGTAAAGTACAG								3.93509e-05
7884	466	CATGGCAGCGGCGGTCGC								3.93509e-05
7885	466	CAGCGGTGATGAAGTCGA								3.93509e-05
7886	466	CAAGCACCCTAGTTCCTG								3.93509e-05
7887	466	CGACAAAGCGCACCGCTC								3.93509e-05
7888	466	ACAATACGGGATACTTGT								3.93509e-05
7889	466	AGCTCCCTGCATGCTGAG								3.93509e-05
7890	466	CCACTTGGGCGCGGAGCC								3.93509e-05
7891	466	CAATACGAGGTAATGAGA								3.93509e-05
7892	466	AGTTCCCATTAGTGATGG								3.93509e-05
7893	466	TTCTGGCCCCTGTGACTC	IL4Ra,CD40,CD79a	IL4Ra	CD40	CD79a	Cytokine	Costimulatory	ITAM	3.93509e-05	3
7894	466	CTGGTTGGAACGGTGGCC								3.93509e-05
7895	466	CCTTCTACACGCGGACCA								3.93509e-05
7896	466	TACTGGCAGGGGTAGAGC								3.93509e-05
7897	466	CGGACGTAGAAGAGAAAA								3.93509e-05
7898	466	CATAGCAGCAACCAATCT	CD3d,CD27	CD3d	CD27		ITAM	Costimulatory		3.93509e-05	2
7899	466	ATCCACTCGGTGGAATGT	ICOS	ICOS			Costimulatory			3.93509e-05	1
7900	466	ACCCTTTGTCAGACGACT								3.93509e-05
7901	466	GCACCAGAAACGATCCTT								3.93509e-05
7902	466	CGCCCTGTCCCTACCAGT								3.93509e-05
7903	466	CCTAGTATGAGCGCACCA								3.93509e-05
7904	466	CCGCGCCCCAGGATACGA								3.93509e-05
7905	466	GTGCCCGCATCAAGGCTA								3.93509e-05
7906	466	ATTTGAACCGAACGATGA								3.93509e-05
7907	466	CTTTACGATCGAATGCCT								3.93509e-05
7908	466	CAACGAGCGACAACAATC								3.93509e-05
7909	466	TGATGTGCGCCATAGGAA								3.93509e-05
7910	466	GACGGCAAACAGGGATAA								3.93509e-05
7911	466	CCCAAAGGTCAGAAAAAA								3.93509e-05
7912	466	GATAGGCACAGCTCGTCC								3.93509e-05
7913	466	GGCGGTATTGTACCTACA								3.93509e-05
7914	466	CGCACCGATGTATCTGTC	LAT	LAT			Other			3.93509e-05	1
7915	466	GTGAACGCTCAAGGCTTT								3.93509e-05
7916	466	TACAGTGGCAGGATCGCA								3.93509e-05
7917	466	TAGTTGGCCTGCCCATGC								3.93509e-05
7918	466	ACCCCTCAACAAATTGTC								3.93509e-05
7919	466	ATCGGGCCGACACCTTCC								3.93509e-05
7920	466	CATCCGTGGATCATGGAC								3.93509e-05
7921	466	GGGTATTTCCTTTCCAAC								3.93509e-05
7922	466	AACTAACCCGCCGACGTC								3.93509e-05
7923	466	ACCCAGTGTCGCAGCCTA								3.93509e-05
7924	466	GTCCTGATCGCGGGGCAA								3.93509e-05
7925	466	GGTGATCAAGCGCGCAAC								3.93509e-05
7926	466	TGACCTTACTACCAATTA								3.93509e-05
7927	466	GAACATTGATTACAACGA								3.93509e-05
7928	466	ACAAGTCCCGCGTGAGGA								3.93509e-05
7929	466	GAGACACTGCACAGCCCA								3.93509e-05
7930	466	CCTCTCTTATACGTGCCA	CRTAM,CD3e ITAM,BLV gp30 ICD	CRTAM	CD3e ITAM	BLV gp30 ICD	Costimulatory	ITAM	Viral	3.93509e-05	3
7931	466	AACATCAGCACCTAGGCA								3.93509e-05
7932	466	CATTCCAGCTAGAGGTCA								3.93509e-05
7933	466	GAACAGACACACCAGCTA								3.93509e-05
7934	466	GCCGGCAGAAAGTACTTA								3.93509e-05
7935	466	GCATGCTCAAGCGGTCCA								3.93509e-05
7936	466	AATAAGAACCTCCAGGAC								3.93509e-05
7937	466	CGAAATCAGCCCAGAACC								3.93509e-05
7938	466	AGATTTCCTGGTTCGTAG								3.93509e-05
7939	466	AGACAGACCGAACGAGAA								3.93509e-05
7940	466	TCTAGTAGGGACCCATCT								3.93509e-05
7941	466	CACAAGCACAAACCATAG								3.93509e-05
7942	466	TGGCACTTACCATCGTGA								3.93509e-05
7943	466	ACCAGTCCAATGGGACAG								3.93509e-05
7944	466	TTACTGTACATAGAGCAG								3.93509e-05
7945	466	AACCACGGAACCATCAGC								3.93509e-05
7946	466	TCACCGTTAAACTGCCCG								3.93509e-05
7947	466	GCCAATCCAAAATACCTC								3.93509e-05
7948	466	AAATACCCATAAAGCAAG								3.93509e-05
7949	466	AAAGGACCCACAATAAGG								3.93509e-05
7950	466	ACAAGACTAGGACACTCT								3.93509e-05
7951	466	AGTCACGGCCAAACAAAA	HHV8 K1 ITAM,KIR3DL3,KIR3DL1	HHV8 K1 ITAM	KIR3DL3	KIR3DL1	Viral	Inhibitory	Inhibitory	3.93509e-05	3
7952	466	CTCACCGACACCCCGCCG								3.93509e-05
7953	466	GCCACTACGCGAGCTAAA								3.93509e-05
7954	465	AACCCGCCAAGTCAGGAC								3.92664e-05
7955	465	CCACGTGAGATACTTAGC								3.92664e-05
7956	465	CGAACACCACGACCGAAA								3.92664e-05
7957	465	CACGCGACGACAATATGG								3.92664e-05
7958	465	TCGTTCAACTTGACGAAT								3.92664e-05
7959	465	GTCACTGAACAGCGCCGG								3.92664e-05
7960	465	GAGGCCATTACAGTGATG								3.92664e-05
7961	465	CATGGCAACAGAGTTATC								3.92664e-05
7962	465	CGCTGCCCGGGGTTCAAC								3.92664e-05
7963	465	TAAACCAAAGTCGCAATG								3.92664e-05
7964	465	CGAAATTTTCATCGAAAT								3.92664e-05
7965	465	TTTGTGTGCGGCGACCGA								3.92664e-05
7966	465	CTTACCCTAGATAAAAGG								3.92664e-05
7967	465	GGTAATCCTAGACACAGA								3.92664e-05
7968	465	CACCCAAGCATATCCCGA								3.92664e-05
7969	465	TGGTTGGATATAGCCAAG								3.92664e-05
7970	465	ATGACCTTGAGTACGCGC								3.92664e-05
7971	465	GGCGATACCTGCAAAGCT								3.92664e-05
7972	465	GGACATAAACCACCGTGC								3.92664e-05
7973	465	TATGAGTGACGAAACAGC								3.92664e-05
7974	465	GTCACAAAAAATTGACAG								3.92664e-05
7975	465	TCTACGCTAACGCCGAGA								3.92664e-05
7976	465	ATATAAGCCTCATGACCA								3.92664e-05
7977	465	AGACCGTCCCAAATGAAG								3.92664e-05
7978	465	GCAGCATCTGAAACCAAA								3.92664e-05
7979	465	ACCTCTGCGTGTAGCACC								3.92664e-05
7980	465	CCACGTGATTGTAGGTAC								3.92664e-05
7981	465	CCCTGCAACCTTTCCCAG								3.92664e-05
7982	465	GGTGATCTCCCACGCGAC								3.92664e-05
7983	465	GCCATAGGACACTCACCC								3.92664e-05
7984	465	TTCATCCTCCACATGGGC								3.92664e-05
7985	465	AACCCCACGGCCGAGGAT								3.92664e-05
7986	465	CGCACAGAGAGTACTCAC								3.92664e-05
7987	465	CCAACTGTGCGTCCCAGT								3.92664e-05
7988	465	ACAGCAACGGAGAGAGAT								3.92664e-05
7989	465	CCCGTTCTGAGTTTTAAA								3.92664e-05
7990	465	GAAAGATCGGACCTATGA								3.92664e-05
7991	465	TAGCCCAGAACAGGATCA								3.92664e-05
7992	465	ACCGTTAGCGAAAACATG								3.92664e-05
7993	465	TCTTACCGCCGGTCACAA								3.92664e-05
7994	465	AGGCCTACACGGGTATCG								3.92664e-05
7995	465	CCTGACGATATCATTGCA								3.92664e-05
7996	465	AGACTCACACTATTCCCG								3.92664e-05
7997	465	CTATAGAGGTGGGCGACC								3.92664e-05
7998	465	AACGCGGATATTCCAGAC								3.92664e-05
7999	465	GTAACACGATACCGTAAC								3.92664e-05
8000	465	GGGATCATTCCGCATAAG								3.92664e-05
8001	465	GTCCCACGCAAGACCCGA								3.92664e-05
8002	465	ATTGCCGGCAGCCAATGT								3.92664e-05
8003	465	TATCGTTGTCGAACGACG								3.92664e-05
8004	465	TACACTCCCGCAGAACCT								3.92664e-05
8005	465	CTACCCGGAAAGCGAGCG								3.92664e-05
8006	465	AGGTCTATGCGGTTACCC								3.92664e-05
8007	465	CCGACAGGCGCAACCTAC								3.92664e-05
8008	465	CCCATGGTGACCACGCAA								3.92664e-05
8009	465	GCTTCGATACCGGTTACC	CD79a ITAM,TIGIT,BTLA	CD79a ITAM	TIGIT	BTLA	ITAM	Inhibitory	Inhibitory	3.92664e-05	3
8010	465	CTCCGCTAAGCATCCGAG	BLV gp30 ICD,NKp44	BLV gp30 ICD	NKp44		Viral	Other		3.92664e-05	2
8011	465	CCTTGTTATAACAAGGTC								3.92664e-05
8012	465	GGCACGTAGAGCAATTTA								3.92664e-05
8013	465	GGCAGCCGTAGATCGTAG								3.92664e-05
8014	465	CCGCATGAAGCTGAGTCA								3.92664e-05
8015	465	GCCAAAAGGAGCAAACGC								3.92664e-05
8016	465	CAACGGTACTTCAAGCAC								3.92664e-05
8017	465	CAACCAACAGTCGCACCT	FCRL4,FCER1G ITAM,FCRL6	FCRL4	FCER1G ITAM	FCRL6	Other	ITAM	Other	3.92664e-05	3
8018	465	TGAGCTCAGCGATCCCTA								3.92664e-05
8019	465	CCACTATCACCACGCACG								3.92664e-05
8020	465	TTACATAAACGTTCTGGA								3.92664e-05
8021	465	TTCCAGTCCCACCACAAT								3.92664e-05
8022	465	GATGCAGACTTCTCGACT								3.92664e-05
8023	465	ACCCTTATAGCTTACACC								3.92664e-05
8024	465	ATCACGTTGGATATGTTG								3.92664e-05
8025	465	TTTATCACCTGACTGCCC								3.92664e-05
8026	465	CTCTGGAAAAGTCAGGGC								3.92664e-05
8027	465	CTCCCGACAACTGACAAG	IL4Ra,FCER1G,CD3e ITAM	IL4Ra	FCER1G	CD3e ITAM	Cytokine	ITAM	ITAM	3.92664e-05	3
8028	465	AATACAATGAAAGAGCAC								3.92664e-05
8029	465	CCAAATAACAAAGAATGG								3.92664e-05
8030	465	GCGAGAGTAAATTTCGAC								3.92664e-05
8031	465	ATTCCTACCGGCGGTGCA								3.92664e-05
8032	465	CTAAGTTCTCTGAAGCAG								3.92664e-05
8033	465	ACTAGTATTATCACAAAG								3.92664e-05
8034	465	AATTGTCTCATCCACCAA								3.92664e-05
8035	465	CTAACAAGACTCTGGTCG								3.92664e-05
8036	465	GCACTTTTTTTCCCCAAG								3.92664e-05
8037	465	ATACCAAGAAAGCATATC								3.92664e-05
8038	464	ATCCTCCAATCTAGAGTG								3.9182e-05
8039	464	AAAGACGCGGTGCACATG								3.9182e-05
8040	464	CAAGGGCGTTAGTCTCGG								3.9182e-05
8041	464	CTGGCGTGGCCAGAGCTC								3.9182e-05
8042	464	AGGAGCTCCAAACACGCT								3.9182e-05
8043	464	GCAAGTCATCATATGGCC								3.9182e-05
8044	464	TGAGCGCCAGGCGATACA								3.9182e-05
8045	464	AAATCTAGCAAGATCCGA	IL7Ra,FCGR3A	IL7Ra	FCGR3A		Cytokine	Other		3.9182e-05	2
8046	464	CACCGGATGGCCAACAGT								3.9182e-05
8047	464	CCACAATGAGCCGTACAG								3.9182e-05
8048	464	ATCGGTCGAAAGGAAAAA								3.9182e-05
8049	464	GGGCGTCGATAAAGAGAT								3.9182e-05
8050	464	GCCTTAGGCGAGGATCAT								3.9182e-05
8051	464	ATAGATCAACTGAAAGCG								3.9182e-05
8052	464	GAGGACAACGGCAGGGTG								3.9182e-05
8053	464	CTAACAATGCCCAAAAGG								3.9182e-05
8054	464	TTTATATTTAACGACTGT								3.9182e-05
8055	464	CAGAAAATTGACACACCC								3.9182e-05
8056	464	TCGTGAGCATAAGTTCTC								3.9182e-05
8057	464	ATTCACAAACACTGGCCT								3.9182e-05
8058	464	CGATCCACCAGCGTGCCA								3.9182e-05
8059	464	GGGTGAAACTTGAGGGGA								3.9182e-05
8060	464	CTTGCCTAGTCGGACACC								3.9182e-05
8061	464	AAAAGCCAGTCCGCCACC								3.9182e-05
8062	464	CTTGCTACGGAAACTATA								3.9182e-05
8063	464	ATGCCCCTAAACATAGTG								3.9182e-05
8064	464	TCCGCCCTAACATCGAAT								3.9182e-05
8065	464	CGAGAGTCCAGGCGCGGT								3.9182e-05
8066	464	TGCCACACCTACCTCGTA	PILRB,KIR3DL3	PILRB	KIR3DL3		Other	Inhibitory		3.9182e-05	2
8067	464	AAATCAGGTGATTTACTA								3.9182e-05
8068	464	ACCCCAGCGAAATACCCA								3.9182e-05
8069	464	GGCCATATCCCTACCACC								3.9182e-05
8070	464	CGGACGAAATTTAAACTC								3.9182e-05
8071	464	CTCAATAGCCGGGCGACG								3.9182e-05
8072	464	ACACCCCAGCCGCGTGCT								3.9182e-05
8073	464	ACCACTATTACATCGCTC								3.9182e-05
8074	464	GGATACAGTCTACATGGA								3.9182e-05
8075	464	CGCAATCGCCACTGCCAA								3.9182e-05
8076	464	ACCACCAATCTTTCGTAG								3.9182e-05
8077	464	GCTCGCCGTGTGGTAGAC								3.9182e-05
8078	464	CAATAAGTCCACTGACAA								3.9182e-05
8079	464	CCAGGCCTGTACCCAGAC								3.9182e-05
8080	464	TTCGAGTCCGAGGTCAGA								3.9182e-05
8081	464	TCCAATACCATGCAAAAC								3.9182e-05
8082	464	CAACCAACCCCAAAAATC								3.9182e-05
8083	464	GCATACGGCGGCAAATAC								3.9182e-05
8084	464	TTAATGCGAGATCACTAT								3.9182e-05
8085	464	CTATATGAGCTCTCTATA								3.9182e-05
8086	464	CCAGGTTCCAACAGCCGA								3.9182e-05
8087	464	CAGAGTCAATGGAACCAC								3.9182e-05
8088	464	ACCGTGTAAAACCATTTT								3.9182e-05
8089	464	AGCGTTCAGGAACTAATA								3.9182e-05
8090	464	CAGCCCACGGAGAGATCG								3.9182e-05
8091	464	CTTAATCGATGCTATTAG								3.9182e-05
8092	464	ATCCACCCAAAGGATAAC	KIR2DL3,BTLA	KIR2DL3	BTLA		Inhibitory	Inhibitory		3.9182e-05	2
8093	464	TTGTCAAGTACAGAAGAG								3.9182e-05
8094	464	ATGCGACATCGACCCCAC								3.9182e-05
8095	464	ACCTACCCACGACAGTAG								3.9182e-05
8096	464	TGAGGTATACGTTGAGTC								3.9182e-05
8097	464	AGCCGCCAAATCAGAAAC								3.9182e-05
8098	464	CCAACTTACACGAGACTG								3.9182e-05
8099	464	AGGATACACACCGCCATC								3.9182e-05
8100	464	TATGCGCAGACAACCCAC								3.9182e-05
8101	464	GAGTCGTAGTGCCGCACC								3.9182e-05
8102	464	ACCTGCCCTAGGCCTTGG	4-1BB,NKG2C,CD3z	4-1BB	NKG2C	CD3z	Costimulatory	Other	ITAM	3.9182e-05	3
8103	464	GTCATCGACCGGCCGTAG								3.9182e-05
8104	464	GACACCGCAGCGCGTAGA								3.9182e-05
8105	464	GAGCGAAAGCCGCCCGTC								3.9182e-05
8106	464	TTTGGACATCAAAATCAC	CD2	CD2			Costimulatory			3.9182e-05	1
8107	464	GTTCCATTCCATCTACAG								3.9182e-05
8108	464	TTATCTAGTCGGCCAACA								3.9182e-05
8109	464	GCCTGACCGGTTATGACT								3.9182e-05
8110	464	AAGCCACGTTCCGCAATG								3.9182e-05
8111	464	AGCACGCTTTACCACTCG								3.9182e-05
8112	464	AACCGGATAGAGTTAGCC								3.9182e-05
8113	464	GCTAGTAGCATGACCCAT								3.9182e-05
8114	464	GGATCCTAGGGTTCGTCA								3.9182e-05
8115	464	CACTATACTCCGTGACTA								3.9182e-05
8116	464	ATTGGTGGCACGCTCGCT								3.9182e-05
8117	464	TTACAAGGGGCGACACGA								3.9182e-05
8118	464	TCATACATAGTTCACAGG								3.9182e-05
8119	464	TGTCCAAATGAGGTCAAG								3.9182e-05
8120	464	CACCGGTGTCTAGTCATA								3.9182e-05
8121	464	TGGCTTAGACACCCCCTA								3.9182e-05
8122	464	TTCCAAGTTCGCGTCCCG								3.9182e-05
8123	464	AACGCACATGAAACAGGT								3.9182e-05
8124	464	TCGGACAAAGAAGACCAT								3.9182e-05
8125	463	GATTCAAGCGCCGAAACA								3.90975e-05
8126	463	AAATCTAAACGTGCAAGT								3.90975e-05
8127	463	GAGCATAGCCCCCCGACA								3.90975e-05
8128	463	GAAGCGGTGAAGCTGATG								3.90975e-05
8129	463	CAAGATCGGCAGCAGGTA	CD3z ITAM3,PILRB,MMTV env ITAM	CD3z ITAM3	PILRB	MMTV env ITAM	ITAM	Other	Viral	3.90975e-05	3
8130	463	TTACAAAGACGTAAGGCC								3.90975e-05
8131	463	CGGGCCTCCCCTAAACAC								3.90975e-05
8132	463	GGCTTCTTGCGATACAAT								3.90975e-05
8133	463	GCTGCGGAAACCGCTCGC								3.90975e-05
8134	463	CGCGGAGGATCGCACAAA								3.90975e-05
8135	463	GCCATTAGTGTACATGAA								3.90975e-05
8136	463	AACAAGTTTGAGATAATG								3.90975e-05
8137	463	GGACCTATCTATTACCCG								3.90975e-05
8138	463	AGAAGCGCCAAGAGGGTA								3.90975e-05
8139	463	TACTCACACACTGGTTAG								3.90975e-05
8140	463	GCTACTGGCGCCGTAGTC								3.90975e-05
8141	463	TCTGATCGCTCTTTCTTC								3.90975e-05
8142	463	CCACCGGTAGCAGACAAG								3.90975e-05
8143	463	AGAAGCCGCTACGGCACA								3.90975e-05
8144	463	CCGACACAACATAGCTGA	CD40,CRACC,KIR2DL5B	CD40	CRACC	KIR2DL5B	Costimulatory	Other	Inhibitory	3.90975e-05	3
8145	463	ATCAGATCAAGGAAGATA								3.90975e-05
8146	463	TATACCAACTGCCCTTCG								3.90975e-05
8147	463	AATAGCCTGCGGGACCAA								3.90975e-05
8148	463	GTGAACGACCTAACAGAC								3.90975e-05
8149	463	CGCACCCGCACGATGCGA								3.90975e-05
8150	463	TTAGTCGCCCCACAATCG								3.90975e-05
8151	463	GGAAAACGTCAGACAAAA								3.90975e-05
8152	463	GACGATAATGAACTAAGA								3.90975e-05
8153	463	ACCGGGAGAGTCACGCCC								3.90975e-05
8154	463	TAATCCCGCAAGCATCTC								3.90975e-05
8155	463	AAGCGGACCACCCTATTC	KIR2DL2,HHV8 K1 ITAM,CD40	KIR2DL2	HHV8 K1 ITAM	CD40	Inhibitory	Viral	Costimulatory	3.90975e-05	3
8156	463	CTGATCCCAATGAGCTTG								3.90975e-05
8157	463	ACTATGTCTGCCTGATTG								3.90975e-05
8158	463	ACACCTCACCGACGCGAC								3.90975e-05
8159	463	AGCAGCCTTACCTGATAG								3.90975e-05
8160	463	CAACCGTGGCATAGGCAC								3.90975e-05
8161	463	CACGAGCATGATGCCCGG								3.90975e-05
8162	463	TAGGGAACGCATCTCTCT								3.90975e-05
8163	463	ATGGATAGTCGCGTAGCT								3.90975e-05
8164	463	AGACCTAGGTCATCGAGG								3.90975e-05
8165	463	AAGTTGCAATCCCTATTC								3.90975e-05
8166	463	CCAAAACGTAACATCTCG								3.90975e-05
8167	463	GAAGGAAGGCAGAACGAT								3.90975e-05
8168	463	TAAGTGGACGGCCTAGTT	EBV LMP2A ICD,IFNGR1	EBV LMP2A ICD	IFNGR1		Viral	Cytokine		3.90975e-05	2
8169	463	TCAACCCATATCTGCCGT								3.90975e-05
8170	463	AAAGACTCAGCGAACCCT								3.90975e-05
8171	463	TTCCATACTTCTATAGAC								3.90975e-05
8172	463	CTAACATTGCTCCAATAG								3.90975e-05
8173	463	CGGTCCAAATCAGTTAAA								3.90975e-05
8174	463	GACGGGTGGGTCAGTGAG								3.90975e-05
8175	463	GGTGAACAAATAGACCTA								3.90975e-05
8176	463	CATCTGCACCTGCGACGA								3.90975e-05
8177	463	CAAAAACAAATTCTAGGA								3.90975e-05
8178	463	GGAGTTCCTACCAAACAA								3.90975e-05
8179	463	AGCTTAACTACGAGCTCA								3.90975e-05
8180	463	TTGACGCCCTAACATCGG								3.90975e-05
8181	463	TCTTACAGGGGAAAATGG								3.90975e-05
8182	463	TCCACCGCAACACTGTTA								3.90975e-05
8183	463	GCAAAGCCTAACCGTGCC								3.90975e-05
8184	463	GTGATAGGCAAAGAATAA								3.90975e-05
8185	463	CTAGTGAGAGTAGCCTAA								3.90975e-05
8186	463	CTAAAAACCAGAAGGTTA								3.90975e-05
8187	463	TCGGACTTACGTAAGTGG								3.90975e-05
8188	463	GAGGAGAACACACTTTTC	CD3d,OX40,CD3z ITAM1	CD3d	OX40	CD3z ITAM1	ITAM	Costimulatory	ITAM	3.90975e-05	3
8189	463	CATCGCGCTTTTACACCC								3.90975e-05
8190	463	ACCGCCAGGCCACAAACA								3.90975e-05
8191	463	CCACCCACGGCTCTTACC								3.90975e-05
8192	463	CCAGTTTTTTGCGTTCAG								3.90975e-05
8193	463	ACTGCATTCGTACCGAGA								3.90975e-05
8194	463	CAAAGCATGGGAGACCAA								3.90975e-05
8195	463	CGCGACAAGTATTGAAGT								3.90975e-05
8196	463	CATACAGCGATGCAAAAA								3.90975e-05
8197	463	GATCAAACCGTGATTGCA								3.90975e-05
8198	463	TAACACCGGGCACAGAGA								3.90975e-05
8199	463	AACAACAGTAGAGATTAC								3.90975e-05
8200	463	TTCACTAGGCCCGCTCGA								3.90975e-05
8201	463	CGTAGATCACAATGGGCC								3.90975e-05
8202	463	CAAAGCAAAGGCCTGTGA								3.90975e-05
8203	463	GAATGGGTAGTGAAAAGC								3.90975e-05
8204	462	ACATCAACCAGTTGACGG								3.90131e-05
8205	462	CGAATATCCGTGAGCACA	KIR2DL5B,FCRL2,NKG2A	KIR2DL5B	FCRL2	NKG2A	Inhibitory	Other	Other	3.90131e-05	3
8206	462	CAAGCCGTCCATGAACTA	CD3e ITAM,LAG3,CD79b	CD3e ITAM	LAG3	CD79b	ITAM	Inhibitory	ITAM	3.90131e-05	3
8207	462	CGCATCGAGACACTGGCG								3.90131e-05
8208	462	TCAAACCGCCTGATAATA								3.90131e-05
8209	462	GGAAGCATCGAACGCCCA								3.90131e-05
8210	462	GTACACCAGTCCTTATCA								3.90131e-05
8211	462	CCAGGGTCCTCCATTTCA								3.90131e-05
8212	462	ATGCTCTGAATCCCCCTG	FCRL6,FCRL1	FCRL6	FCRL1		Other	Other		3.90131e-05	2
8213	462	TGACGAATTGACCTAGAA								3.90131e-05
8214	462	GAACCTCGACTACAGCCG								3.90131e-05
8215	462	ATTAACAAACGCATGGTA								3.90131e-05
8216	462	ATCCAACCTAGATAATAG								3.90131e-05
8217	462	GCGAACTATGGATACGAT								3.90131e-05
8218	462	CCAGTGCTAAGTGTCGCC								3.90131e-05
8219	462	AAGTAGAAGCAGTACTAT								3.90131e-05
8220	462	CTCGACGTTCCATCCTTT								3.90131e-05
8221	462	AACGAAGCCATTTCTACC								3.90131e-05
8222	462	GAGCACTTGGCGAGGCCT								3.90131e-05
8223	462	CAACCAGGCCGCCATATA								3.90131e-05
8224	462	ATCCGGCGGGCAGGTAGT	CD28,CD3z ITAM1	CD28	CD3z ITAM1		Costimulatory	ITAM		3.90131e-05	2
8225	462	GAAACTTACTTAGAGCCC								3.90131e-05
8226	462	CCCGTACCATGCCGGTCT	DAP12,LAT,RRV R1 ITAM 1	DAP12	LAT	RRV R1 ITAM 1	ITAM	Other	Viral	3.90131e-05	3
8227	462	CGCGTTAGAGCTTGGACC								3.90131e-05
8228	462	CTAGAACTACCAAGCCAG								3.90131e-05
8229	462	ACATAGGGCTTAAATAAC								3.90131e-05
8230	462	TAAAGTCGTTGCGTTGCG	FCER1G,FCER1G,EBV LMP2A ITAM	FCER1G	FCER1G	EBV LMP2A ITAM	ITAM	ITAM	Viral	3.90131e-05	3
8231	462	ATCTTCGTCTTCTTCTGC								3.90131e-05
8232	462	GGGCTAGAACCCATCAAC								3.90131e-05
8233	462	CCGCCCTTCTCTGGATCA								3.90131e-05
8234	462	CCAGTGGGCAAAGTCATC								3.90131e-05
8235	462	ATTCCTGCAAAACGCCAC								3.90131e-05
8236	462	CCTAGGTCGAGATAACGT								3.90131e-05
8237	462	GCCTAGGGAAAACACCAA								3.90131e-05
8238	462	ATCCGGCTCTAGGGAACG								3.90131e-05
8239	462	AGTGGTCCGGTACTGGCA								3.90131e-05
8240	462	CTGGGAAATAGCCCAGAA								3.90131e-05
8241	462	CAGTCCCACCCTGCGACC								3.90131e-05
8242	462	TAAGGTCTCCTCTTGAAT	FCRL4,FCRL3,IFNGR1	FCRL4	FCRL3	IFNGR1	Other	Other	Cytokine	3.90131e-05	3
8243	462	CATGCTAGCAAACCTACA								3.90131e-05
8244	462	CTTAGCACCCCGAGCAGC								3.90131e-05
8245	462	CTTAAAGCTGACATACCA								3.90131e-05
8246	462	GACCTTCCAAGTGATTGA								3.90131e-05
8247	462	CGATACATATCCGGACGC								3.90131e-05
8248	462	CGAGGGCACGCGTCGGGC								3.90131e-05
8249	462	ATTACTACGGGTGTGTCC								3.90131e-05
8250	462	GTAGCAGACGGCGACGAA								3.90131e-05
8251	462	CGATCCTAATAATAGCGA								3.90131e-05
8252	462	GTCCCACCACGATTCAAC	BLV gp30 ICD,IL7Ra,CD28	BLV gp30 ICD	IL7Ra	CD28	Viral	Cytokine	Costimulatory	3.90131e-05	3
8253	462	CGGTCGACCGTTACGACG								3.90131e-05
8254	462	AGCATGCTGACCACTTGC								3.90131e-05
8255	462	AACTCACCCTTGAACGTG								3.90131e-05
8256	462	ATTCCTAGAAGGCCCTGT								3.90131e-05
8257	462	GCTGATGACGCATACTCG								3.90131e-05
8258	462	ATACGATTGTGAGCCCCA								3.90131e-05
8259	462	TCGTGACGAGTCCCAGAC								3.90131e-05
8260	462	ACCACAACATCACTACGG								3.90131e-05
8261	462	AATCGCTCAACAACCAAA								3.90131e-05
8262	462	TACTGTGATTCTCACGGT								3.90131e-05
8263	462	CAAGGCGACCCAAGTCCC								3.90131e-05
8264	462	GATGGGAAATACACTGCC								3.90131e-05
8265	462	ACCCAGCAGACAGTCTTA								3.90131e-05
8266	462	AGCCCATCGGGGACAAGG								3.90131e-05
8267	462	ATTATAATACAATTCGTA								3.90131e-05
8268	462	AACATTCGTCAAAGTCCT								3.90131e-05
8269	462	ATGTTATACACCAACACA	TIM3,ASHV VP7 ITAM,CD79b	TIM3	ASHV VP7 ITAM	CD79b	Inhibitory	Viral	ITAM	3.90131e-05	3
8270	462	GGACGCACTGACGTACCA								3.90131e-05
8271	462	TTCATATTCGTCCGTTCT								3.90131e-05
8272	462	ATTTTATGAAGTAACGCT								3.90131e-05
8273	462	GGCGGCACGACAGGGTTG								3.90131e-05
8274	462	TATCGGTATGCTTGATTC								3.90131e-05
8275	462	CACCAGCCTGAATCCACA								3.90131e-05
8276	462	TTTCAGAGCACGCTGTCC								3.90131e-05
8277	462	TCCCGCCGAGGTATTCCG								3.90131e-05
8278	462	TACCTTCCGAGGAAGAAG								3.90131e-05
8279	462	GAAAGCCAAAAACTCTCG								3.90131e-05
8280	462	ACACAAGCGTAGACCTTT								3.90131e-05
8281	462	CAAAGTTCTAAGTAAAAG								3.90131e-05
8282	462	GACAAACCCGATAGGTAA								3.90131e-05
8283	462	GCTACAGACGAGGAACGG	DAP12,CD3e ITAM,EBV LMP2A ICD	DAP12	CD3e ITAM	EBV LMP2A ICD	ITAM	ITAM	Viral	3.90131e-05	3
8284	462	ACCTCCGCGGAACTGCAC								3.90131e-05
8285	462	AGTAACCTCCGGATGCCA								3.90131e-05
8286	462	ATTGGCTGGGATTACATA								3.90131e-05
8287	462	GTGAGAACCGTTATAACC								3.90131e-05
8288	462	TGAAGACACTGCACGACA								3.90131e-05
8289	462	CCCGTTTGCTCCCAACAA								3.90131e-05
8290	462	TGGACGTAGCACTTTTGC								3.90131e-05
8291	462	CCTACACGGTGGGGCATA								3.90131e-05
8292	462	GCATTGGTCACAGATACC								3.90131e-05
8293	462	GAATGTCTTGGTCCACAC								3.90131e-05
8294	462	TGGGGCTTTAAGTCGATG								3.90131e-05
8295	462	ATACTTCGACAGTACCTA								3.90131e-05
8296	462	TCTAGTCAGGGACCCACG								3.90131e-05
8297	462	CCAACATGACGCACGCTT								3.90131e-05
8298	462	CCACCAACATGCACTCCG								3.90131e-05
8299	462	AACCGAATCAAACAGCTA								3.90131e-05
8300	462	CTTTGATCTCCTTCTATA								3.90131e-05
8301	462	ACATCTGCTTCTGTAAGG								3.90131e-05
8302	462	TATACATCGACCGTGACC								3.90131e-05
8303	462	CACGCCATAGCAAACAGA								3.90131e-05
8304	461	AGGGTCTACTGGGACACC								3.89286e-05
8305	461	TCGTGACAGCCCAGCACA								3.89286e-05
8306	461	CGGCCGAGGCAGAACCAT	FCRL6,DAP12,FCRL2	FCRL6	DAP12	FCRL2	Other	ITAM	Other	3.89286e-05	3
8307	461	GTGACAACCATCGAGGTG								3.89286e-05
8308	461	CAGCGACCTCCATTCTAG								3.89286e-05
8309	461	CAACTAGACGGCGCGCAA								3.89286e-05
8310	461	GTCTACCACGGTCGCATG								3.89286e-05
8311	461	GGGCGGGCTATCGACAGG								3.89286e-05
8312	461	TGCCCGAGAGAGGTGCAA								3.89286e-05
8313	461	CAGAGACATGTGCGTTAC								3.89286e-05
8314	461	CAGCACACAAGACGACGC								3.89286e-05
8315	461	ACACGGCCGAACAAAGTG								3.89286e-05
8316	461	TCATATCCAGCCTAAGGG								3.89286e-05
8317	461	TATGCGAAGACTCACTTC								3.89286e-05
8318	461	GAACCGTCAGCCAGAAAA								3.89286e-05
8319	461	TTGCATGGATATTACTCC								3.89286e-05
8320	461	CAGCGAACTTGGTCCACT								3.89286e-05
8321	461	CACCGCCGTTCGTAGCTC								3.89286e-05
8322	461	AACATCTATGCATAACTT								3.89286e-05
8323	461	CGTACCTAGTGGGGGAGT								3.89286e-05
8324	461	TCCGCGAAGATGCTGACC								3.89286e-05
8325	461	AACAACTCCGAAGTCGTG								3.89286e-05
8326	461	GCAGCAGATAATATTTAG								3.89286e-05
8327	461	AATACACGTAATGACTGG								3.89286e-05
8328	461	TCTCAATTATAAATGTCG								3.89286e-05
8329	461	AAACAAAAAGCACATCAA								3.89286e-05
8330	461	AGTCATCTGAGGCTCAGA								3.89286e-05
8331	461	ATTGCACCCCTCGTCAGT								3.89286e-05
8332	461	AGCCGGACGGATGAATAA								3.89286e-05
8333	461	TCGAGATCCAGACGAATA								3.89286e-05
8334	461	AACATAGCAATACCGCCT	OX40,RRV R1 ITAM 1	OX40	RRV R1 ITAM 1		Costimulatory	Viral		3.89286e-05	2
8335	461	CCACCTAGGGCGCACTCG								3.89286e-05
8336	461	TCCCGGTTGTTGCTAAAC								3.89286e-05
8337	461	GTCATAGGAAGAACTCAA								3.89286e-05
8338	461	CGCAGAGCCCCACCCAGC								3.89286e-05
8339	461	CAATACGGCATGACAGAA	CD28,FCER1G ITAM	CD28	FCER1G ITAM		Costimulatory	ITAM		3.89286e-05	2
8340	461	GCGCCTGGTCCACACAGC								3.89286e-05
8341	461	AATACCTCGGCCTGAACA								3.89286e-05
8342	461	AATACGGCTCGACCTACT								3.89286e-05
8343	461	ATGTTAAAATGTACCGTG								3.89286e-05
8344	461	CCTGCCGCGACGATGGAA								3.89286e-05
8345	461	CGAAAAATCTGGACCGAA								3.89286e-05
8346	461	CACAAATTAAGCGTATCA								3.89286e-05
8347	461	CATAGCTGGCATGCTATT								3.89286e-05
8348	461	AGGGATGCAGTGCGCCGT								3.89286e-05
8349	461	AGAGATGCTTAACAGCCA								3.89286e-05
8350	461	CATATTGGTCGCCTATCA								3.89286e-05
8351	461	AAGTCCTCGACCCTCGTC								3.89286e-05
8352	461	TGGAAGCTTCGCAAATTG								3.89286e-05
8353	461	GACCCAATCCTCCCAAGC	TIM3,PILRB,TIM1	TIM3	PILRB	TIM1	Inhibitory	Other	Costimulatory	3.89286e-05	3
8354	461	TGTGAGCGCGGCAAGTAT								3.89286e-05
8355	461	TCTCGATCACAAAGAGCA								3.89286e-05
8356	461	AGAGGCTCATAAACCCTA								3.89286e-05
8357	461	TCTGCACGACTTAATGCA								3.89286e-05
8358	461	CGGCGGGTCGCTATGACT	EBV LMP2A ICD,CD2,RRV R1 ITAM 2	EBV LMP2A ICD	CD2	RRV R1 ITAM 2	Viral	Costimulatory	Viral	3.89286e-05	3
8359	461	AGGCACCTCGAAACGGCC								3.89286e-05
8360	461	ATCTGTCGATATATGTAG								3.89286e-05
8361	461	TAATACTTTGCGTGCGCT								3.89286e-05
8362	461	GACATGTCAAGCACGAGA								3.89286e-05
8363	461	TAGCAGCAGTAGGAGGTA								3.89286e-05
8364	461	CCAAAGGGCGACATCGCG								3.89286e-05
8365	461	CAGTCAAAATTTATTGGT								3.89286e-05
8366	461	CGGACATACTCCAAGAGA								3.89286e-05
8367	461	GGCACCCAGTGTCGACTG								3.89286e-05
8368	461	CAATATAAATACCACCCG								3.89286e-05
8369	461	CGGTTCTGAGCACGACAG								3.89286e-05
8370	461	AAGGTCCTTTTCCTCCCA								3.89286e-05
8371	461	CAGATATCTTCCAGATTG								3.89286e-05
8372	461	AAAGAACAACCATACCAC								3.89286e-05
8373	461	GCAAAATCGTCCTGTGCT								3.89286e-05
8374	461	CTCGCCCCTCTGTCCTTA								3.89286e-05
8375	461	TGATCGTATTGACATGAG								3.89286e-05
8376	461	CCCAGGGCACCATACAGG								3.89286e-05
8377	461	GAGGCGAGCCCCGCTAAC								3.89286e-05
8378	461	ACCTGTTCTATGGAACCA								3.89286e-05
8379	461	CGTAACGTTCATTGAGCT								3.89286e-05
8380	461	ATGAAACATTCAGATAAT								3.89286e-05
8381	461	CAGGTACAGGACCGAAGC								3.89286e-05
8382	461	TACAATACCCATGCAATC								3.89286e-05
8383	461	TAAGAAGGAGCACCGCGG								3.89286e-05
8384	461	GAGATAAGTCTCCTGGCC								3.89286e-05
8385	461	GTGCTCAATGCCCGTAAG								3.89286e-05
8386	460	TTCTCGAAAGTTGAACGA								3.88442e-05
8387	460	TGGTATCGTTGCTAGGCA								3.88442e-05
8388	460	AACCAAGGTTCCCTGCAG								3.88442e-05
8389	460	AATCGGCTGTCGCCACGG								3.88442e-05
8390	460	CTCGAACCAGCTGCACAA								3.88442e-05
8391	460	CGACGTCTTACATAACGC								3.88442e-05
8392	460	AAGCTAATGGGCTCGACA								3.88442e-05
8393	460	ACCGGCACGGACCTAAGA								3.88442e-05
8394	460	ATCACCGAAGGGTCCTCA								3.88442e-05
8395	460	CGACGAAATCGGTCCAAA								3.88442e-05
8396	460	ATCTCGCCTCAACGTCGC								3.88442e-05
8397	460	AAAAACCCGTAGGCGAGG	Ly9,KIR3DL2	Ly9	KIR3DL2		Other	Inhibitory		3.88442e-05	2
8398	460	GATGCAGGAGCGACGGAT								3.88442e-05
8399	460	CGAGGATCCCCGATACGA								3.88442e-05
8400	460	CTATCTGCGGACCCACCA								3.88442e-05
8401	460	GAATAGCAGATAAACACA								3.88442e-05
8402	460	AACAATCAGTTCATCGAT								3.88442e-05
8403	460	CGGTGACGAGTACACGAT								3.88442e-05
8404	460	CCGAGTCGCAATATGAAG								3.88442e-05
8405	460	AACCTCCAATAAAAGGAC								3.88442e-05
8406	460	ATAGAGAAAACGGATAGG								3.88442e-05
8407	460	CCGATGTGCCCTCCATTA								3.88442e-05
8408	460	GTTTGGTGGTCCGGGAGC								3.88442e-05
8409	460	CATTACAAAGATCCACAT								3.88442e-05
8410	460	CAATTTCTGCCGCAACGA								3.88442e-05
8411	460	CCGCTCAGAAGAATACCC								3.88442e-05
8412	460	TCGACATACAGCCTGTTG								3.88442e-05
8413	460	TAATCCAATGAGTACGGA								3.88442e-05
8414	460	CAAGGCGTGACAGTGCTG								3.88442e-05
8415	460	CAGTTCTATCCTGGAGCC								3.88442e-05
8416	460	TTCTGCCCAAAGCGCCAA								3.88442e-05
8417	460	GTCTTGCCATGACAAAAG								3.88442e-05
8418	460	GTGACAAGGCAAGACTTC								3.88442e-05
8419	460	CACCTAGCCATGCGGGAC								3.88442e-05
8420	460	TAGATGAGCTGCGAAATC								3.88442e-05
8421	460	TTGACACCTAGCGGGGGC								3.88442e-05
8422	460	GCACCTCTACCTACCCCA								3.88442e-05
8423	460	GTCTGCCCCAAATTGAGA								3.88442e-05
8424	460	CGCAAATCCTGTCGTAGT	EBV LMP2A ITAM,CD28	EBV LMP2A ITAM	CD28		Viral	Costimulatory		3.88442e-05	2
8425	460	ATCCCAAACATGAACTGC								3.88442e-05
8426	460	GAGCACCGGTGCGAGACC								3.88442e-05
8427	460	ACAATAGCCCTCGAGGAG								3.88442e-05
8428	460	ATCCCGCGCAGAATTCCC								3.88442e-05
8429	460	TAGATCAACTGACTACTA								3.88442e-05
8430	460	CAACTAAAAACCTGATCC								3.88442e-05
8431	460	AAACACTAGGACTGAGTC								3.88442e-05
8432	460	CCTTAACCTGCTCCAATG								3.88442e-05
8433	460	CCCCTAGAATCAAGCATG								3.88442e-05
8434	460	GCGCTCATGGCCCTATGT								3.88442e-05
8435	460	CTAGACAAGTTACGGGAC								3.88442e-05
8436	460	GTTCGCCAAAACGATCAT								3.88442e-05
8437	460	GCTACGGGCAGGAGCACA								3.88442e-05
8438	460	AGAAACAACCCCCAATAC	CD3g,FCER1G,HHV8 K1 ICD	CD3g	FCER1G	HHV8 K1 ICD	ITAM	ITAM	Viral	3.88442e-05	3
8439	460	GCTCGCCTGCTGGGATAA								3.88442e-05
8440	460	ATTCTCTCCCGTCACACT	DNAM-1,FCER1G ITAM,CD79b	DNAM-1	FCER1G ITAM	CD79b	Costimulatory	ITAM	ITAM	3.88442e-05	3
8441	460	GCCCCACGATGTCCTTGA								3.88442e-05
8442	460	AACCATTCAGAGAGAACT								3.88442e-05
8443	460	CAGAGCCCCAGGGACAAC								3.88442e-05
8444	460	GCCTTAGAGTCAAGATAC								3.88442e-05
8445	460	CAGAAACGTTAGTGGTAT								3.88442e-05
8446	460	GCGCACTACTGAAAAGGC								3.88442e-05
8447	460	CGAGTCAGGTCTCAGGAA								3.88442e-05
8448	460	TGACTTGGAACCCTTGTG	NKG2D,IL7Ra	NKG2D	IL7Ra		Other	Cytokine		3.88442e-05	2
8449	460	TCTATGTACTTACGAATC								3.88442e-05
8450	460	TGAGAGCACGCCCACGTT								3.88442e-05
8451	460	AACCCGAGCCGTAAGAAC								3.88442e-05
8452	460	GCGTGTAACAGACGAATC								3.88442e-05
8453	460	CCGGAATATCGAGTCAAC								3.88442e-05
8454	460	TGTGTTGAAGACTTATGT								3.88442e-05
8455	460	TACTAGACTCTAGATCCA								3.88442e-05
8456	460	GTCCGAAAAATACGGAAC	IL7Ra,KIR2DL5B,CRACC	IL7Ra	KIR2DL5B	CRACC	Cytokine	Inhibitory	Other	3.88442e-05	3
8457	460	CACCGGCATGACTGGAGA								3.88442e-05
8458	460	GAACCATGGTACATTATG								3.88442e-05
8459	460	GAGGCACGGCCCGAGCAA								3.88442e-05
8460	460	AAACCTAAGATGTACAAC								3.88442e-05
8461	460	GACCCATTGTGGTAGTGA								3.88442e-05
8462	460	GAACTCACGTATCCCATA								3.88442e-05
8463	460	CCTTCCCGCCCGGACTTC								3.88442e-05
8464	460	TGATGCTTCATCCGGCTT								3.88442e-05
8465	460	AGAGGACCTAGTAAGTCA								3.88442e-05
8466	460	TTACCGACAAGTACGGGA								3.88442e-05
8467	460	AAGCTTCGCGACGGGTCA								3.88442e-05
8468	460	CACCAGGCCCCGGCGGAT								3.88442e-05
8469	460	ACTACCAAGCCCTAATGC								3.88442e-05
8470	460	CCTTCCCACCCTTGTCTA								3.88442e-05
8471	460	CTCAGACGCTGACGTACT	CD3z,DAP12	CD3z	DAP12		ITAM	ITAM		3.88442e-05	2
8472	460	GTCGGGTGAAAGGAGTGC								3.88442e-05
8473	460	CTCAACCCTCTGACTTTA								3.88442e-05
8474	460	TACTAACACCCAGTAAGG								3.88442e-05
8475	460	ATAGCACCTCCGTACTTG								3.88442e-05
8476	460	TAGCCTCCTTGTCCTCAC								3.88442e-05
8477	460	GCACACTAAGGGGAGAAT								3.88442e-05
8478	460	TCTGCCTGGGGATTCCCA								3.88442e-05
8479	460	GAGCATTAACATAATATT								3.88442e-05
8480	460	GTTGCCAACCATCACCAT								3.88442e-05
8481	460	ATCAAAATTACGTGACAA								3.88442e-05
8482	459	CGGAACGCGACCGGGACA	NKG2D,CD27,CD3e ITAM	NKG2D	CD27	CD3e ITAM	Other	Costimulatory	ITAM	3.87598e-05	3
8483	459	ACCGCCATAAGGCACTTT								3.87598e-05
8484	459	ACTCCTGCCAAGCGTAAT	CD8b,KIR2DL1,FCGR1A	CD8b	KIR2DL1	FCGR1A	Other	Inhibitory	Other	3.87598e-05	3
8485	459	CCGACAGCAGGTCCCAGA	CD79a,FCGR2A,DAP12	CD79a	FCGR2A	DAP12	ITAM	Other	ITAM	3.87598e-05	3
8486	459	TGATATAGCCATGTTAAA								3.87598e-05
8487	459	AAAACCCATAGTCCCAAT								3.87598e-05
8488	459	AACAGTCGATGCAACACG								3.87598e-05
8489	459	GACCTTATCACAGAAGGC								3.87598e-05
8490	459	AAGGAGCGGATTGTCCCT								3.87598e-05
8491	459	CCTAGTCCGACACCACTC								3.87598e-05
8492	459	GCCAGACAACGGCATCGA								3.87598e-05
8493	459	CTTAGAGCTCAACGCCAC								3.87598e-05
8494	459	TGAGTCTAGCCGGTACGA								3.87598e-05
8495	459	GGACACCAATGAGTGACA								3.87598e-05
8496	459	ATCCAATTCATCCTTAGG								3.87598e-05
8497	459	TTTACGCAGAGTCTTTCC								3.87598e-05
8498	459	ACTGAATCCTCGAAAATG								3.87598e-05
8499	459	ACATGGAGCCCAACGAGG								3.87598e-05
8500	459	AAACGCACAAGGCTGCAG								3.87598e-05
8501	459	CCGACAGTCACCGTCGAA								3.87598e-05
8502	459	TGTTAGGACGCCAAGCCG								3.87598e-05
8503	459	ATTTACACATGCCGACTT								3.87598e-05
8504	459	GTAGGCGAACCCCAAGTA								3.87598e-05
8505	459	CCAGGCGATCCCATCATG								3.87598e-05
8506	459	CCGCCCCGGCGCGTAGAC								3.87598e-05
8507	459	AAGGCAACCAAGATGTAC								3.87598e-05
8508	459	TTCCATTCACACTTAGGA								3.87598e-05
8509	459	AGTAAGCACTACCAGGCA								3.87598e-05
8510	459	CAGCTCATTTCGTCCACA								3.87598e-05
8511	459	GAGAACAACAGGTCAGTA								3.87598e-05
8512	459	CGTGTACATGAAGGGGTT								3.87598e-05
8513	459	GACGAATAGCAAATCGCG								3.87598e-05
8514	459	TGCACCCCGAGGCATAGG								3.87598e-05
8515	459	CGATTGGCCAAATAGGGA								3.87598e-05
8516	459	CGCCCTGCTGAAAACAGA								3.87598e-05
8517	459	GAGATACCCCTCTAGGTC								3.87598e-05
8518	459	TGCAACGACCGGCGGCGG								3.87598e-05
8519	459	GCTACGACTGTACAAATA								3.87598e-05
8520	459	GATGAACCGTCCAACAAT	NKG2C,DAP12,CD3z ITAM2	NKG2C	DAP12	CD3z ITAM2	Other	ITAM	ITAM	3.87598e-05	3
8521	459	ACACCTGACTGTCACACC								3.87598e-05
8522	459	TAACGGCCCAGAACAATG								3.87598e-05
8523	459	CTTCATCAATTATACCCT								3.87598e-05
8524	459	GACCGATGCAGCAATCTT								3.87598e-05
8525	459	ACACTTGGTCGATTATCT								3.87598e-05
8526	459	CAAAAACTGGAATATACG								3.87598e-05
8527	459	ACACAGCAGTTAATTCTG								3.87598e-05
8528	459	AGTCCCACATCCCTTAGC								3.87598e-05
8529	459	GGCCCATGCACATAGGAC								3.87598e-05
8530	459	CATATGTCACGTAGCCCA								3.87598e-05
8531	459	AACAATATTCATGTGGAC								3.87598e-05
8532	459	CGGGAACGCGCCCTGTAA								3.87598e-05
8533	459	ATATCGGGTGCGCACACG	CD3z ITAM2,TIGIT,KIR3DL3	CD3z ITAM2	TIGIT	KIR3DL3	ITAM	Inhibitory	Inhibitory	3.87598e-05	3
8534	459	TGTCTCTGCAAGTATAGA								3.87598e-05
8535	459	GATCGGGAATTTGGGCAA								3.87598e-05
8536	459	AAGATCGACTGGAAAGTA								3.87598e-05
8537	459	CTACGTGAACACTCAGCA								3.87598e-05
8538	459	CAATGGAGCCCAATCGGG								3.87598e-05
8539	459	CTTACTGAGTTTGGCTGA								3.87598e-05
8540	459	CCCAGTCCATAAGATGAC								3.87598e-05
8541	459	CTGAATCCCATGCTTGAT								3.87598e-05
8542	459	ATCGCAAGCATCCACAAA								3.87598e-05
8543	459	GGACCACAAAACCGACGC								3.87598e-05
8544	459	AAGTCCGCGTAACGGTGA								3.87598e-05
8545	459	ACAAAACAGGGATAAGCT								3.87598e-05
8546	459	GCTCACCCGAGTCCCCGT								3.87598e-05
8547	459	CAGACAGTCCGCTAGAAA								3.87598e-05
8548	459	AGATTTGTCAAATAGGGA								3.87598e-05
8549	459	GCTGGATCGTGACCCCAT								3.87598e-05
8550	459	CGGGTAAAGACCCACGTC								3.87598e-05
8551	459	GCACTTATCGTGGCTTGA								3.87598e-05
8552	459	AGGCCTCTACGAAGAATG								3.87598e-05
8553	459	CGGCCAATAGCCACTGAC								3.87598e-05
8554	459	AGAGGCAACGCCCCCACC								3.87598e-05
8555	458	GTTAAACCTATTGAGACA								3.86753e-05
8556	458	TAAGCTCGGCAGGGGTCA								3.86753e-05
8557	458	CCCAGCAGGGGAGAAATT								3.86753e-05
8558	458	TGCCACCATTACTTAGCG								3.86753e-05
8559	458	AAAGATAGTGAGCGCATC								3.86753e-05
8560	458	ACCGAACGTGCACTAGTC	CTLA-4,CD27,BLV gp30 ICD	CTLA-4	CD27	BLV gp30 ICD	Inhibitory	Costimulatory	Viral	3.86753e-05	3
8561	458	AGCGAATGGTAGGGCAAA								3.86753e-05
8562	458	AACGCACACTGATTATGT	KIR2DL3,KIR2DL2,CD79b	KIR2DL3	KIR2DL2	CD79b	Inhibitory	Inhibitory	ITAM	3.86753e-05	3
8563	458	TAAAACACAGGACCAACG								3.86753e-05
8564	458	CGTCCCCTGAACCCCAAA								3.86753e-05
8565	458	AAGTACCATCGAATATGC								3.86753e-05
8566	458	TCCCACAACCTACAGACT								3.86753e-05
8567	458	AACTCTTTCCGAACATCC								3.86753e-05
8568	458	TCCCAATCCCGCTAGGAC								3.86753e-05
8569	458	ACACGTACCGTCCTGCAA								3.86753e-05
8570	458	ATGAGCTCAGCTGAGTGC								3.86753e-05
8571	458	CGTTGCGTTGTATACCCC								3.86753e-05
8572	458	GAATCCCAGCCTAAACAT								3.86753e-05
8573	458	TGATAAGTGAAGACTACT								3.86753e-05
8574	458	AGCGTCTAGGCAGAACGC								3.86753e-05
8575	458	TTCGTAACTTCCAGGGTC								3.86753e-05
8576	458	CTCAGCGACAAACAAAAC								3.86753e-05
8577	458	TGCGAGGAACGAAACTTC								3.86753e-05
8578	458	CATTAGCCGTAGCCTGGC								3.86753e-05
8579	458	AGTCATCGCTCCTCATAC								3.86753e-05
8580	458	TGGAAGGGACTAAGGAGA								3.86753e-05
8581	458	CACGTCTGACCAGATCCT								3.86753e-05
8582	458	ATCGGCAAAGAAGCTGAC								3.86753e-05
8583	458	TTGAATGCTTCAGGCTTC								3.86753e-05
8584	458	ATGTAGACACACCGGGAA								3.86753e-05
8585	458	TGAAGGAGACCCAACAAA								3.86753e-05
8586	458	CACCTAGCGCCTTTAGAC								3.86753e-05
8587	458	GCCACGAGTTAAGACCCA								3.86753e-05
8588	458	CAGACTATCGTAGGGGGT								3.86753e-05
8589	458	GCTAAACGAGTCCAACAA								3.86753e-05
8590	458	CACACTTAAAGGACATCG								3.86753e-05
8591	458	ACATGTGGGACTCTGCGG								3.86753e-05
8592	458	TGCCTCAAGGCGTAAGGG								3.86753e-05
8593	458	GCAGGCAGAACAACATTG								3.86753e-05
8594	458	CCAAGATCGATGACGAAA								3.86753e-05
8595	458	ACCAATACCAACATCGCG	TIM1,RRV R1 ITAM 2,CD3d ITAM	TIM1	RRV R1 ITAM 2	CD3d ITAM	Costimulatory	Viral	ITAM	3.86753e-05	3
8596	458	AATCACCGTGGCGACATC								3.86753e-05
8597	458	CCTGGCTGTCGTTGAAAC								3.86753e-05
8598	458	CTCAACCGACGGTTCCCT								3.86753e-05
8599	458	CTGCAAGAATAGCAACCA								3.86753e-05
8600	458	TGCCAGGTACGCGCAACC								3.86753e-05
8601	458	TGGACCAACCACGCGATC								3.86753e-05
8602	458	ACCCCACCCCATTTCTCG	KIR2DL3,CD3z,HHV8 K1 ITAM	KIR2DL3	CD3z	HHV8 K1 ITAM	Inhibitory	ITAM	Viral	3.86753e-05	3
8603	458	CAATGGCTCCCCTAAAAC								3.86753e-05
8604	458	GTAGCTTAGCGCTTATGT								3.86753e-05
8605	458	GAATTCAAGGCTACTGCC								3.86753e-05
8606	458	TGCGCACATCCAGCAAAC								3.86753e-05
8607	458	GTTGCGACAATGTACGTC								3.86753e-05
8608	458	AAGAGGCAACTCGAGATG	CD79a,CD3z ITAM3,PD-1	CD79a	CD3z ITAM3	PD-1	ITAM	ITAM	Inhibitory	3.86753e-05	3
8609	458	AGTAGCTACTCAGCCTCA								3.86753e-05
8610	458	CCGAACCAGGATAAAGGA								3.86753e-05
8611	458	AAACTCAACATCACGTGA								3.86753e-05
8612	458	ATTACGGGTAAGCCTGTC								3.86753e-05
8613	458	TGGACTTACATCCCGACC								3.86753e-05
8614	458	AACGAGCGCTCATTGGGA								3.86753e-05
8615	458	CCGGACAGACCAGTCTGA								3.86753e-05
8616	458	AGCTGCAATGAACAGCAG								3.86753e-05
8617	458	ACCTACTCCACGGTCAAA								3.86753e-05
8618	458	GTCATCCGCGAGCAAGCC								3.86753e-05
8619	458	GCCTGTTGAATCTGATGA								3.86753e-05
8620	458	GGTCGGTCAGCCTGCCCT								3.86753e-05
8621	458	AGTAGAACCCCTTGAAAC								3.86753e-05
8622	458	TGATATCACGCCACTTGC								3.86753e-05
8623	458	TACGACTTAGGCGTTGCT								3.86753e-05
8624	458	CCGGGGCGGCGAGTCAAG								3.86753e-05
8625	458	TAGATAACGATGGTGAAT								3.86753e-05
8626	458	AAAGCACCAACGAGCCAC								3.86753e-05
8627	458	ACAAGCACCCAAAATTGA								3.86753e-05
8628	458	CAACCGGCCGGGCGCATG								3.86753e-05
8629	458	GTAATAGGAATAGACGCG								3.86753e-05
8630	458	TCCCGGGACCTGAAGACG								3.86753e-05
8631	458	GGAAGACATAGTTCCTGC								3.86753e-05
8632	458	GTTCCCAGGTTGAGCTTG								3.86753e-05
8633	458	TCCCCAACAAGACTTGAA								3.86753e-05
8634	458	CCATGATAACCCAACAGC								3.86753e-05
8635	458	GATCGAGCAGGAGGCTCA								3.86753e-05
8636	458	AAACGAATAGACCAGCAG								3.86753e-05
8637	458	AGAACTTCACTTTAATCC								3.86753e-05
8638	458	GCCGTGGCGTTCATTGCC								3.86753e-05
8639	458	GCGGGGCTGACAAATGCC								3.86753e-05
8640	458	TATCTCCAAGGTCTCGTG								3.86753e-05
8641	458	ACAGCCGCTGCCTACGGC								3.86753e-05
8642	458	GTTTTGTCGAACGCCCCA								3.86753e-05
8643	458	CACAAAATCAGAAAAATC								3.86753e-05
8644	458	CCCAGGACCCCGTGTCCC								3.86753e-05
8645	458	TGCGAGCACGAGTGAGCA								3.86753e-05
8646	458	ACTAGCAGACATGCAAGA								3.86753e-05
8647	458	ACCCTCTACACCTGGAAA								3.86753e-05
8648	458	AGAAGAAACATCGCCACT								3.86753e-05
8649	458	GTTGATTCGATCAGACGA								3.86753e-05
8650	458	GCCACTGTCTATAGGTCA								3.86753e-05
8651	458	CCGAACCGTCGAAGCGAG	CTLA-4,CRACC,DAP10	CTLA-4	CRACC	DAP10	Inhibitory	Other	Costimulatory	3.86753e-05	3
8652	458	CCACAGCCGAGTGCGAAC								3.86753e-05
8653	457	CGCCACTACAACGACCGG								3.85909e-05
8654	457	CGTCTACCGAGTAGCCAC	NKG2D,BLV gp30 ICD,FCRL1	NKG2D	BLV gp30 ICD	FCRL1	Other	Viral	Other	3.85909e-05	3
8655	457	GCGTAATCGTAATCCGCT								3.85909e-05
8656	457	CGACGTGATGTGCTACAG								3.85909e-05
8657	457	AGCATTAAGTCTGATTCA								3.85909e-05
8658	457	TGCATCCCGAAAGAGCTT								3.85909e-05
8659	457	AGCTGGACGGAGTCTGCC								3.85909e-05
8660	457	TGTCCTATTACAACCCCA								3.85909e-05
8661	457	CTCAGTTACCACCAGTCA								3.85909e-05
8662	457	CATAACATCGCTCTCATG								3.85909e-05
8663	457	GTCTGCAGAAACCTTTTA								3.85909e-05
8664	457	AACCCTATCACGCCAATC								3.85909e-05
8665	457	GAAAAAGCGGAAAGTGAG								3.85909e-05
8666	457	TCGCACCCTGCGAACGAA								3.85909e-05
8667	457	ACATGATAGCTCGAGCGC								3.85909e-05
8668	457	GGACTGGGGTCACCATTC								3.85909e-05
8669	457	TACTTGAAAGGCGGCGAT								3.85909e-05
8670	457	TTAACTGATATCGGGCAC								3.85909e-05
8671	457	GTTTACCATCCTTAATCG								3.85909e-05
8672	457	ATATATCCGTGCAATAAG								3.85909e-05
8673	457	AAAGATCAGACTAACATA								3.85909e-05
8674	457	TTCAAAACTGTGGCACCT								3.85909e-05
8675	457	CTTACCGTTGTCTGGCAG								3.85909e-05
8676	457	GAGTGGGCTCGTGCTACA								3.85909e-05
8677	457	GTCAGATATAATCACTGA								3.85909e-05
8678	457	CCTAGTGCCATGATAAGA								3.85909e-05
8679	457	GATAAGATACACGAATAA								3.85909e-05
8680	457	CTCAACCTCAGAATGTAC								3.85909e-05
8681	457	TTTTAGGATATCTAACGC								3.85909e-05
8682	457	CGTATGCGAACCTCCTTA								3.85909e-05
8683	457	CCAAAGGATAACTAAGTT								3.85909e-05
8684	457	CACGTAAGTGAGGCAGGG								3.85909e-05
8685	457	CTCAGCACGGCCGGTCCC	FCER1G	FCER1G			ITAM			3.85909e-05	1
8686	457	CGACTCGACGTGAATCGT								3.85909e-05
8687	457	AGCAGCGTACACCCCGAC								3.85909e-05
8688	457	AATCCAACCCTCGATTGG								3.85909e-05
8689	457	CTCCAGGATACAAGCCGG								3.85909e-05
8690	457	TGAGATTACACAGAATTA								3.85909e-05
8691	457	TGAAATAAGACAAATGCA								3.85909e-05
8692	457	ACTTCTCGACATGCCGAA								3.85909e-05
8693	457	CTCTAAAATAACGGTGAG								3.85909e-05
8694	457	TGACGAAGAAGGCCGCTA								3.85909e-05
8695	457	GCGTTGCGAAAAACGAGG								3.85909e-05
8696	457	AACCACTTCCACCCACAC								3.85909e-05
8697	457	GCACCGAGCAGGTGTCAG								3.85909e-05
8698	457	TCTTCCAGTCTTCCGTCC								3.85909e-05
8699	457	AGGGCGCACACCCGGAAC	CD27,CD3e ITAM	CD27	CD3e ITAM		Costimulatory	ITAM		3.85909e-05	2
8700	457	CGCATCGGGTTGATCGAA								3.85909e-05
8701	457	ACCGTACTGATAATTTAC								3.85909e-05
8702	457	GACCAGAATCGCTACAGA								3.85909e-05
8703	457	ACCCACACGTCCCGCCAT								3.85909e-05
8704	457	CAAACATCCAAACCTCTC								3.85909e-05
8705	457	GTCCATGTCTCAAATCTT								3.85909e-05
8706	457	TAGGACCCCGTAGGAAAG								3.85909e-05
8707	457	TTGACTCTTATACCGAAA								3.85909e-05
8708	457	GGCCTGGGTGGACCACTA								3.85909e-05
8709	457	CAATCTGATGTACAGGCC								3.85909e-05
8710	457	GGCACATCGATGCACTCG								3.85909e-05
8711	457	TCCTTCGATGATCCTCAT								3.85909e-05
8712	457	GGAGGGACATCATACGCT								3.85909e-05
8713	457	CACTACTAAAGGGCCCAC								3.85909e-05
8714	457	GCCTCTTTCTGCGGAAAT								3.85909e-05
8715	457	ACCGAGTCTAGTGACCAC								3.85909e-05
8716	457	GCCGCAGCGTTTACGAAG								3.85909e-05
8717	457	TCAGATATTCCCCGAGTG								3.85909e-05
8718	457	TAGTTCAACGAGCGTTCG								3.85909e-05
8719	457	CCATTTCTTTGCAGCCCA								3.85909e-05
8720	457	GCTGTCAGGTCGAGAACA	CD3z ITAM2,KIR3DL1	CD3z ITAM2	KIR3DL1		ITAM	Inhibitory		3.85909e-05	2
8721	457	GCTTCCACCAAAGTAACG								3.85909e-05
8722	457	CAGGTCGAACCGCGATAA								3.85909e-05
8723	457	ACCTAAATGTCTAAGAAG								3.85909e-05
8724	457	AAAAGAGTCCATCCGTAG								3.85909e-05
8725	457	CACCGATCCAGCTCCCCC	NKG2A,NKG2D,TLR1	NKG2A	NKG2D	TLR1	Other	Other	Other	3.85909e-05	3
8726	457	GGAGCCATGCGACCTGAT								3.85909e-05
8727	457	GCCCAGATGGACGAACAC								3.85909e-05
8728	457	AACACAAACGGTCACACC								3.85909e-05
8729	457	ATGCCAAACGACTACACA	RRV R1 ITAM 1,CD3z ITAM1	RRV R1 ITAM 1	CD3z ITAM1		Viral	ITAM		3.85909e-05	2
8730	457	CAAACTTGTCACCAACCT								3.85909e-05
8731	457	GTAAAATCTGCTAAGCAG								3.85909e-05
8732	457	AAACACCGAGGGGAAAAC	CD79a,CD3e,CRACC	CD79a	CD3e	CRACC	ITAM	ITAM	Other	3.85909e-05	3
8733	457	CAAACACGCGCTCCCGAC								3.85909e-05
8734	457	TAATAACGAGAACTGTAG								3.85909e-05
8735	457	AACTGACCGGTCTAATCC								3.85909e-05
8736	457	GAACTGCGGACGATCGAG								3.85909e-05
8737	457	CCTTCCCGAATACTTGTC								3.85909e-05
8738	457	TTCAGCAGTACCAGGTGA	IL2Rb,FCRL2,TIM3	IL2Rb	FCRL2	TIM3	Cytokine	Other	Inhibitory	3.85909e-05	3
8739	457	TGCAGGCCGCGCGGGGTT								3.85909e-05
8740	457	AGTGACCGTGTTACCCTT	CD40,MMTV env ITAM,FCER1G ITAM	CD40	MMTV env ITAM	FCER1G ITAM	Costimulatory	Viral	ITAM	3.85909e-05	3
8741	456	GCTGATTCAAGGCCGCCC								3.85064e-05
8742	456	GACGGAAAGCGCCTCGTA								3.85064e-05
8743	456	AACTAGGACACTGCTTCT								3.85064e-05
8744	456	CAATCGAAGCGCCTTATC								3.85064e-05
8745	456	GGCATATTTCACCATTCA								3.85064e-05
8746	456	CTGAGTTACAGTACCCTA								3.85064e-05
8747	456	ACACGAATCGATGAAGAG								3.85064e-05
8748	456	GGATCTATCGTACAAACT								3.85064e-05
8749	456	TCACGAGCTTAAAGCACA								3.85064e-05
8750	456	GATGACCTGAGACAATCG								3.85064e-05
8751	456	GCTGTCCGCGCACTACGA	CD3g ITAM,CD28,4-1BB	CD3g ITAM	CD28	4-1BB	ITAM	Costimulatory	Costimulatory	3.85064e-05	3
8752	456	ACAGAACTGAACAGGCAG								3.85064e-05
8753	456	GCACCAATCGATAAAATA	PILRB,FCER1G ITAM,FCRL2	PILRB	FCER1G ITAM	FCRL2	Other	ITAM	Other	3.85064e-05	3
8754	456	AATGTCCCCGCGAGTATG								3.85064e-05
8755	456	CCACCACACGAATAAACA								3.85064e-05
8756	456	AGAGCGAACGTATATTTC								3.85064e-05
8757	456	TAAGGCATGACAAATCCA								3.85064e-05
8758	456	GAACTAACTCCCGCCCTA								3.85064e-05
8759	456	CCGTCATACGCTGTGTTC								3.85064e-05
8760	456	GCAGGCTCTTCCCATGCA								3.85064e-05
8761	456	AGTCCGGGACCACTCGCG								3.85064e-05
8762	456	ATACATCCTTAATGTGCG	FCRL2,CD79b,KIR2DL5A	FCRL2	CD79b	KIR2DL5A	Other	ITAM	Inhibitory	3.85064e-05	3
8763	456	GATAACTCGACGCTGACG								3.85064e-05
8764	456	ACACAGGATCTAACTTCG								3.85064e-05
8765	456	TAGTCAATCACCTGTGGG								3.85064e-05
8766	456	GCCAGGCAAAAATACCAC	GITR,CD3e,KIR2DL5B	GITR	CD3e	KIR2DL5B	Costimulatory	ITAM	Inhibitory	3.85064e-05	3
8767	456	AGCTCTCCTCGGTTGCAG								3.85064e-05
8768	456	ACCGCACTGTATCGGAGC								3.85064e-05
8769	456	GCACCCTGTACGACCGTG								3.85064e-05
8770	456	CAGCATAAACATTCGTAG								3.85064e-05
8771	456	TAGCTGACACAAAGGCAA								3.85064e-05
8772	456	AACCCACGGCGCTCACAG								3.85064e-05
8773	456	GGAGACAAGAAAAGGTCC								3.85064e-05
8774	456	GCACTCAGTCCATTTATA								3.85064e-05
8775	456	ACAATCCTCCCATCGGTC								3.85064e-05
8776	456	AATAGATTGGGTGGTTTC	CD3g	CD3g			ITAM			3.85064e-05	1
8777	456	CGATAGACGATAACCTCA	KIR2DL2,CD2,RRV R1 ITAM 1	KIR2DL2	CD2	RRV R1 ITAM 1	Inhibitory	Costimulatory	Viral	3.85064e-05	3
8778	456	AAAGAACCCGGAGGCAAC								3.85064e-05
8779	456	GTATCCCCTACCGCCGAA								3.85064e-05
8780	456	AGAATCCGCAGGAAGTTT								3.85064e-05
8781	456	ACTACCCTTCATCCGAAC								3.85064e-05
8782	456	TCAGGGCCCGGTCGGGCC								3.85064e-05
8783	456	CACCGGTGGCACTACAAT	CD3d,BLV gp30 ICD,HHV8 K1 ITAM	CD3d	BLV gp30 ICD	HHV8 K1 ITAM	ITAM	Viral	Viral	3.85064e-05	3
8784	456	ACACCGACCTGAACAAGC								3.85064e-05
8785	456	TAGACACGACTCCAATAG								3.85064e-05
8786	456	CAGCCAACAGCAAGGCAC								3.85064e-05
8787	456	CCCGCGGATACGTATCCG								3.85064e-05
8788	456	ATTCGGACGCCTGTAATA								3.85064e-05
8789	456	CAGACAACTTGGTCCTAA								3.85064e-05
8790	456	TGCCTTCCCTGTCCCGAG								3.85064e-05
8791	456	GGGGAACCGTCACTTCCC								3.85064e-05
8792	456	TACGTTAGTGTAAGGTAA								3.85064e-05
8793	456	GCAGAAGGGCGCATTCCT								3.85064e-05
8794	456	GAGACTCGAAAGAATGTT								3.85064e-05
8795	456	CTTATCACGAGGAGGTAG								3.85064e-05
8796	456	GCGCGCAGACCACATAGG								3.85064e-05
8797	456	CCCATACCCTCCTAACTG								3.85064e-05
8798	456	AGACAGGCAGTTACCGCT								3.85064e-05
8799	456	CCTAACACCCAGCCCACA								3.85064e-05
8800	456	TACCATGCATCCTTGGCG								3.85064e-05
8801	456	TATGGCCGCACACTCCAG								3.85064e-05
8802	456	ATCGTCTACGACGTTCAC								3.85064e-05
8803	456	GCCATAGTCGACCTCAAG								3.85064e-05
8804	456	CCGTGGGCAGAGAAACCC								3.85064e-05
8805	456	TTCCGTGCGACCACAGAC								3.85064e-05
8806	456	CTATCTAACCAACCCAAC								3.85064e-05
8807	456	CCTCACAAACACACCAAC								3.85064e-05
8808	456	TATTGACTCCCGAACCAT								3.85064e-05
8809	456	CACACGGTGCCTCCTGCG								3.85064e-05
8810	456	TCCGCTCGTCACAAGAAA								3.85064e-05
8811	456	AGCCCATTTCAAGGTCCA								3.85064e-05
8812	456	CATCCAAAGAGTTCTGTC								3.85064e-05
8813	456	CCTATCAACTCGATGACT								3.85064e-05
8814	456	GGTCAGCGTAAGACCGCG								3.85064e-05
8815	456	GAATTGAGGTCGACTACT								3.85064e-05
8816	456	TCGTACTGCTACGACGGC								3.85064e-05
8817	456	CAAGAATACTATTTACGA								3.85064e-05
8818	456	CGTACGGCATAGACTGAA								3.85064e-05
8819	456	CTTAATCACCGCCCAGAA								3.85064e-05
8820	456	GCAGTTTACCCGAGCAAG								3.85064e-05
8821	456	TGACAGCCGATTACAATC								3.85064e-05
8822	456	TAAAACCAGTACTCGCTG								3.85064e-05
8823	456	CTCATCGAAACACGTTTA	NTB-A,KIR2DL1,RRV R1 ITAM 2	NTB-A	KIR2DL1	RRV R1 ITAM 2	Other	Inhibitory	Viral	3.85064e-05	3
8824	456	TGGTAACTAATATACTAG								3.85064e-05
8825	456	ACTAAACTCCAAGACGAC								3.85064e-05
8826	456	CAATATGCCGTAGAGTAA								3.85064e-05
8827	456	CCCGGTCCGATACGTGAG	BTLA,CD40,CD3z ITAM3	BTLA	CD40	CD3z ITAM3	Inhibitory	Costimulatory	ITAM	3.85064e-05	3
8828	456	CGTACCAATACCGTTGCG								3.85064e-05
8829	456	CCTGACCTCGCTTTGGCG								3.85064e-05
8830	456	CGCTTGCCGGGTCTCCCA								3.85064e-05
8831	456	CCCTACCGGAGGGGCGTC								3.85064e-05
8832	456	CCGTTTAGGCTGACTCCG								3.85064e-05
8833	456	GCGCCAGAACAACCTTAA								3.85064e-05
8834	456	CAAGGGAAAAACAAACGC								3.85064e-05
8835	456	GAGCGCGCTTAGTAGAAC	KIR3DL1,CD3e ITAM,CD79a ITAM	KIR3DL1	CD3e ITAM	CD79a ITAM	Inhibitory	ITAM	ITAM	3.85064e-05	3
8836	456	CCAAGAGAAAGCAAGGCC								3.85064e-05
8837	456	ATCAGCTAAGGACGCAAA								3.85064e-05
8838	456	CACGAGCCATATACATCT								3.85064e-05
8839	456	TTGCAGGATAGCTACCGA	CRTAM,NTB-A	CRTAM	NTB-A		Costimulatory	Other		3.85064e-05	2
8840	456	TACATACACTGGGATTAG								3.85064e-05
8841	456	GGTACTGATTGAATAAGA								3.85064e-05
8842	456	GATCATCGGTCTCCGCGA								3.85064e-05
8843	456	AACCAATGAAGACTACGA								3.85064e-05
8844	456	CAACGCGTCTACCCTGCC								3.85064e-05
8845	456	CCCGAACCATGAACTTCC								3.85064e-05
8846	456	ACAGGCATCAGACCACCT								3.85064e-05
8847	456	AGAGCAATAGTTATTCCT								3.85064e-05
8848	456	TCTCGGAACTTGAGACCA								3.85064e-05
8849	456	GCTACGTCCTGTGGCCGA								3.85064e-05
8850	455	GATTCAAACCGTGAATCC								3.8422e-05
8851	455	TGAATATCGATGTCTGTG								3.8422e-05
8852	455	AAAACTACCGAGGTCTAG								3.8422e-05
8853	455	ACCAGCAACGCATTCTCA								3.8422e-05
8854	455	AGAAGTTAATTTTGGATC								3.8422e-05
8855	455	TCGGCTCCGTACACAGTA								3.8422e-05
8856	455	AATGGAAGATATTACAAC								3.8422e-05
8857	455	AATCCCACTTCACAGACT								3.8422e-05
8858	455	ATCACCGATGGTGGATAT								3.8422e-05
8859	455	AACGCAACCTACTATACG								3.8422e-05
8860	455	GGACGTCTTGCCTAGGCC								3.8422e-05
8861	455	GATTACTCACGGCACGTC								3.8422e-05
8862	455	CGTCCGCGGAACATCAGC								3.8422e-05
8863	455	ATAGCAGCTCCCCAAAAG								3.8422e-05
8864	455	CTGCGACTCGGGTACGAA								3.8422e-05
8865	455	AACGTTTGAACCAGATAC								3.8422e-05
8866	455	CGCACCCGCGTCTAACGG								3.8422e-05
8867	455	AGGACGAGCTAAACTGGC								3.8422e-05
8868	455	CCGAGGAGACTTCGCACA								3.8422e-05
8869	455	ATGTAACATGAACCGTTA								3.8422e-05
8870	455	CACCGCTAAGACCGGATA								3.8422e-05
8871	455	AATCCTATTTGCGACATC								3.8422e-05
8872	455	CAATATACAAACCACCGA								3.8422e-05
8873	455	CTTAATCCTCCGAACCAA								3.8422e-05
8874	455	TGGGGGAGTACACCCCTC								3.8422e-05
8875	455	GGGCAATAAGATGGGTAT								3.8422e-05
8876	455	TTCAACTCTTAATCAGTA								3.8422e-05
8877	455	TTCATCTTGCCTCAGCCC								3.8422e-05
8878	455	GGTAGGACCCACAAAGAA								3.8422e-05
8879	455	TACCTCCAAACATGCAAA	CTLA-4,FCRL2,HHV8 K1 ITAM	CTLA-4	FCRL2	HHV8 K1 ITAM	Inhibitory	Other	Viral	3.8422e-05	3
8880	455	GTCGAATCGGCAAAGGAA								3.8422e-05
8881	455	GTGACTACGCCGCCAAAC								3.8422e-05
8882	455	CAAGGCAGGCCCATGCTC								3.8422e-05
8883	455	TGATTCAGACCGCCATGA								3.8422e-05
8884	455	CGTTGGACCCCCACAGCG								3.8422e-05
8885	455	TGGGTTTCAACGGGCCAA								3.8422e-05
8886	455	AATGCACCCCATAGAAAA								3.8422e-05
8887	455	TCAGTTTCATCTCATCCG								3.8422e-05
8888	455	GCACCATGTACGCGGCTC								3.8422e-05
8889	455	GCCGAACATATCATGGCC								3.8422e-05
8890	455	ACCGCGAAACGACCGACG								3.8422e-05
8891	455	CAACTTTACGTAATAACC								3.8422e-05
8892	455	AAAGCCCCCGAATATTAT								3.8422e-05
8893	455	GCGCTCTCGAAACCTGAG								3.8422e-05
8894	455	CGCAAGGGAAAACTGACC								3.8422e-05
8895	455	ATCGAGCTACCCAGACCA								3.8422e-05
8896	455	ATGTCTAGCTCGCATTAT								3.8422e-05
8897	455	GAAGAATCAGAGGCGAAA								3.8422e-05
8898	455	CTAGCAAGATCTATAACG								3.8422e-05
8899	455	CAACCACGACCGATGCTC								3.8422e-05
8900	455	CCCGACGGTCTACCGAGT								3.8422e-05
8901	455	GAGTCCCCCGCCAGTGCA								3.8422e-05
8902	455	ATTCCATAGACGACATTA								3.8422e-05
8903	455	CGCATAACACATATGTGC								3.8422e-05
8904	455	GGTGACGATGCTCCCTCT								3.8422e-05
8905	455	ATACCTGTGTTGGACGCT								3.8422e-05
8906	455	ATAAATTCGCCCGATTGT								3.8422e-05
8907	455	CATAGAAATAACAACTTC								3.8422e-05
8908	455	TTATAAAAGGAACTCATC								3.8422e-05
8909	455	CGTACCATCGAGACACAT								3.8422e-05
8910	455	ACAACTGCGAAATATGGC								3.8422e-05
8911	455	TGTCAGCCACATTCTCGG								3.8422e-05
8912	455	CTACACCTACCGCTGCTT								3.8422e-05
8913	455	GAAAAACCTATATCCAGG								3.8422e-05
8914	455	AGCCTGAACCGTATTTGC								3.8422e-05
8915	455	ATAGCCACCACTCTGTTA	IL7Ra,CD3g ITAM,BLV gp30 ICD	IL7Ra	CD3g ITAM	BLV gp30 ICD	Cytokine	ITAM	Viral	3.8422e-05	3
8916	455	CCAAGCCACGCGTCCACA								3.8422e-05
8917	455	CGCCCAGTAGCAATAGAG								3.8422e-05
8918	455	CATAACGTACGAATCGCG								3.8422e-05
8919	455	AGAAGAGAACCATTTGAT								3.8422e-05
8920	455	CAGACAAGGCTGATAACG								3.8422e-05
8921	455	GGAATGTATCCACTGCAA								3.8422e-05
8922	455	CAGTGTTACACGCGCTAG								3.8422e-05
8923	455	CAGCGGCGTACTCGTGGC								3.8422e-05
8924	455	CCCCGCAGCCAAAGAACG								3.8422e-05
8925	455	ATACGCAACCGAGGACAG								3.8422e-05
8926	455	TGCGCAGCTCACAGCTGG								3.8422e-05
8927	455	CCAAGCCCATCGGAGACT								3.8422e-05
8928	455	TTCAGCTCGAAACGTTCC								3.8422e-05
8929	454	TGCTTTTATAACCAGACC								3.83375e-05
8930	454	GCTTAACCCTGAAGCACG								3.83375e-05
8931	454	GGAATCGCGGACGAAATT								3.83375e-05
8932	454	TAGGCCGCGTGAACCATA								3.83375e-05
8933	454	TAGGCGGAGCTAAGTCAA								3.83375e-05
8934	454	GGACCTGCTAATATTACG								3.83375e-05
8935	454	GGTACAAGACAAGGCCCG								3.83375e-05
8936	454	AAAGTGCGACCCTTACAA								3.83375e-05
8937	454	TTGGTTCCAGCTCCCAAG								3.83375e-05
8938	454	ACCCTACTGTACCGCTTA								3.83375e-05
8939	454	GCGAAATTTCGCTCTACC								3.83375e-05
8940	454	GCCTACACACCTTAAAGG								3.83375e-05
8941	454	TCAGCACATGGGGGAAAG	CD8b,CD8b,KIR2DL1	CD8b	CD8b	KIR2DL1	Other	Other	Inhibitory	3.83375e-05	3
8942	454	TCACAATGACCACCTCCG								3.83375e-05
8943	454	ACACTAAATCCCAAGCCA								3.83375e-05
8944	454	CCGACGGCGAAGACAACC								3.83375e-05
8945	454	GGCAGACACTAACTAAGG								3.83375e-05
8946	454	GTAGGCGGCCTACAAAGA								3.83375e-05
8947	454	AGTCGGCAGACAACAATG								3.83375e-05
8948	454	TATCAACACCCCAACAGG								3.83375e-05
8949	454	TCATCGCCCAGCTCTTCG								3.83375e-05
8950	454	GACCGCGAAACGAATCTC								3.83375e-05
8951	454	TTCGAGATTACACCTAAG								3.83375e-05
8952	454	GTACGCTATTAGCAAGTA								3.83375e-05
8953	454	AACGACATACGGTAACAT								3.83375e-05
8954	454	GCAATGCCGACCGTAGCA								3.83375e-05
8955	454	TCGACTAACCATCCCCAT								3.83375e-05
8956	454	CTACGATGCCTCCCGGGA								3.83375e-05
8957	454	CGTAAACGCGATTGACCG								3.83375e-05
8958	454	TACCCAACAACCCGTCAG								3.83375e-05
8959	454	GCATCGATAAGAGATGAT								3.83375e-05
8960	454	TGCCGTGCCGAACCGGCC								3.83375e-05
8961	454	TAGCGCAGACCATCCAAC								3.83375e-05
8962	454	CTCTTTTCAGTAGACACA								3.83375e-05
8963	454	TATCATGAACATAGGGCA								3.83375e-05
8964	454	CTTCCAACCCTCGTCCTC								3.83375e-05
8965	454	AACCAGATCGCTGAGGTC								3.83375e-05
8966	454	CTCCAGGTCTCTAATATA								3.83375e-05
8967	454	GATGCTCCTTCCCCTAAC								3.83375e-05
8968	454	CCCGAGAGACTGTTTACC								3.83375e-05
8969	454	AAAACACGGGCGGAATCG								3.83375e-05
8970	454	AACCGAAGCGCAGAACAC								3.83375e-05
8971	454	GGAGGTACTACAGGCAAA								3.83375e-05
8972	454	GAGGAAGACGAGATACCC								3.83375e-05
8973	454	CCTGCCATTCCCCCGATG								3.83375e-05
8974	454	CCACCTAGGCCAGAAAAG								3.83375e-05
8975	454	CCAGGGACCACAACGGCA								3.83375e-05
8976	454	GACGCACATAGGTACTAT								3.83375e-05
8977	454	GTCGACGGCGGACCCGTC								3.83375e-05
8978	454	TATGCCCCGTCCACCGAC								3.83375e-05
8979	454	GTCAAGCTATAAGCCTAA								3.83375e-05
8980	454	TCACGAGAGCCGAGACTC								3.83375e-05
8981	454	GAATAAGGTGATGTACAA								3.83375e-05
8982	454	CGGACCAGACAATAACCT								3.83375e-05
8983	454	CGTACAGCAAAATCGTAT								3.83375e-05
8984	454	CACTACCCGTGGCCTGAA								3.83375e-05
8985	454	CAGGTCTAGCAACAGCTG	BLV gp30 ICD,RRV R1 ITAM 2,CD40	BLV gp30 ICD	RRV R1 ITAM 2	CD40	Viral	Viral	Costimulatory	3.83375e-05	3
8986	454	CAACGGCAGTCCAACGTG	CD27,CD3z ITAM2,CD3e ITAM	CD27	CD3z ITAM2	CD3e ITAM	Costimulatory	ITAM	ITAM	3.83375e-05	3
8987	454	GCACACAAACATCGACGA								3.83375e-05
8988	454	CAATGAGTCTGTAACGCC								3.83375e-05
8989	454	TCTGCACTAACGCTACGG								3.83375e-05
8990	454	CGCGCAACCTGCGTCCAC								3.83375e-05
8991	454	GGCCAATGGTACATACTC								3.83375e-05
8992	454	ATCTTGAATCAATCTAAT								3.83375e-05
8993	454	CCGCCCGGACGTGACCTA								3.83375e-05
8994	454	ACCTACGGGGTGGTCGAG								3.83375e-05
8995	454	ACTCAGATCCCAAATACC								3.83375e-05
8996	454	CCCCAAAATGTACCGGGA								3.83375e-05
8997	454	TAAAGACCGGACGAGAGA								3.83375e-05
8998	454	GCTTCACCCTCGCAAAAC								3.83375e-05
8999	454	TGTGCGGCCTGACACTGA								3.83375e-05
9000	454	ATTAACGCCAGGTTGTCA								3.83375e-05
9001	454	ACTCGGCCGACCTTCCTG								3.83375e-05
9002	454	GATGCTAGAAAACGAGTA								3.83375e-05
9003	454	ACTCTGGCTGTCAGTAGA								3.83375e-05
9004	454	GGAGGGCAAAACAATCGG	HVEM,CD3g,CRTAM	HVEM	CD3g	CRTAM	Costimulatory	ITAM	Costimulatory	3.83375e-05	3
9005	454	CCGCCACGGCGATGTCCG								3.83375e-05
9006	454	AGCGACGCCGAGACATCC								3.83375e-05
9007	454	CCTAAGAAGACCCCTGAA								3.83375e-05
9008	454	AAACGAGGTTACAAGAGG								3.83375e-05
9009	454	AGTGGTTGACCCACAAAT								3.83375e-05
9010	454	GCCCTCCAACTGCCTCCG								3.83375e-05
9011	454	GCGATCTCTCCTCAAACA								3.83375e-05
9012	454	GTATGCAGCACGATCCTA								3.83375e-05
9013	454	CTTAGAAGGAAGGACTGA								3.83375e-05
9014	454	CATACAAACAAGTACCAC								3.83375e-05
9015	454	TGGTTTCACATCCCTCCG								3.83375e-05
9016	454	AACGGCAGTTTGTTCCTA								3.83375e-05
9017	454	AAAACTATGCTCTATCGT								3.83375e-05
9018	454	GACCATCTCCAGATAAGA								3.83375e-05
9019	453	GCCAAGTGAAGCAAAAAA								3.82531e-05
9020	453	AATAATCGACGTCATAGA								3.82531e-05
9021	453	GCAACCTGAGAATCGCCG								3.82531e-05
9022	453	AGGGTCGATAGCAGACGA								3.82531e-05
9023	453	CTAAGGCACAAGCTGTGA								3.82531e-05
9024	453	AATTCACCTCCGGCCTAG								3.82531e-05
9025	453	GAATAAGCTCTAGTTACG								3.82531e-05
9026	453	TGCCCTCGAGCCCAGAAG								3.82531e-05
9027	453	GACCTTATAGGTGATTCG								3.82531e-05
9028	453	AAGGACGCACTACCTGAT								3.82531e-05
9029	453	GAACATCACATTTACAGA								3.82531e-05
9030	453	CAATACAGTGCGTAACTG								3.82531e-05
9031	453	CAAGCCCGCATAAAGGGC								3.82531e-05
9032	453	CCTAGAAACGAGGATCTA								3.82531e-05
9033	453	AAGTAGTTAGGTACAGCA								3.82531e-05
9034	453	AACGTACCAAGCCGGTTT	RRV R1 ITAM 2,ASHV VP7 ITAM,BLV gp30 ICD	RRV R1 ITAM 2	ASHV VP7 ITAM	BLV gp30 ICD	Viral	Viral	Viral	3.82531e-05	3
9035	453	TCAGGGACAGAGAGAACA								3.82531e-05
9036	453	TGCCCTGCATTCGATGCA								3.82531e-05
9037	453	TTAGGCACTGACGAGTTG								3.82531e-05
9038	453	TATCGAGCAAATACGTAT								3.82531e-05
9039	453	GCAGCTCAATGCAGTATC								3.82531e-05
9040	453	ATCACGCCGCGTCACCCC								3.82531e-05
9041	453	ACCGTTGAGCACGTAGCA								3.82531e-05
9042	453	GCCCCCAGAGTATGAGCT								3.82531e-05
9043	453	CATGAAACGCTGCCGAGT								3.82531e-05
9044	453	GTCTCTTGCACTGCATTT	FCGR3A,CRTAM,ICOS	FCGR3A	CRTAM	ICOS	Other	Costimulatory	Costimulatory	3.82531e-05	3
9045	453	CGCACCACTAGACGTCGC								3.82531e-05
9046	453	TCCACGACCACTGCAAAG								3.82531e-05
9047	453	CCGGCTCGAAAAGGGCCA								3.82531e-05
9048	453	CGGGCACATTGAAGACAC								3.82531e-05
9049	453	TTGCCCTTGAACTGCAGA								3.82531e-05
9050	453	AGCTCCGCCATCACCGTG								3.82531e-05
9051	453	AACAGCGATGCTACAACC								3.82531e-05
9052	453	CCTTGCCTTGTTATACCA								3.82531e-05
9053	453	AATCCCGCTGACAGGACG								3.82531e-05
9054	453	CATTATGCATAAGGGTAG								3.82531e-05
9055	453	CCTGGATCCAACTGATTG								3.82531e-05
9056	453	AAATCCCTGGATAATACA								3.82531e-05
9057	453	CGCCACTAGGAGTTCACC								3.82531e-05
9058	453	CACACATGATACGGGCAA								3.82531e-05
9059	453	TCCGCCACCAATGCCACG								3.82531e-05
9060	453	ACTGTTGGGCTGACAATC								3.82531e-05
9061	453	AAATAAGACATGAATTTA								3.82531e-05
9062	453	TCGTACAAATTTCCGAAG								3.82531e-05
9063	453	GTGCACTATGAGGTTAGT	HHV8 K1 ICD,FCGR2A,FCER1G ITAM	HHV8 K1 ICD	FCGR2A	FCER1G ITAM	Viral	Other	ITAM	3.82531e-05	3
9064	453	CGAGTCACAACTCTGGCA								3.82531e-05
9065	453	CTAGAGAATACGCTGATC								3.82531e-05
9066	453	TGGTTTCGACTTAATCAG								3.82531e-05
9067	453	CAGCCCGAAACCTAGGAG								3.82531e-05
9068	453	GCAAGAGAGAGCATCGAT								3.82531e-05
9069	453	CACATAAACGATAGCAAG	CD4,CD3z ITAM1,DAP12	CD4	CD3z ITAM1	DAP12	Other	ITAM	ITAM	3.82531e-05	3
9070	453	CCATCGTCAAGTGTATTC								3.82531e-05
9071	453	TTGGAACTGGACAAAAGA								3.82531e-05
9072	453	CCCTTGAAATTGACACTC								3.82531e-05
9073	453	TCCCATAGCATCAGGAGC								3.82531e-05
9074	453	CTACCTAAAAAACCAAAA								3.82531e-05
9075	453	TTCCATACGCACAGAAGA								3.82531e-05
9076	453	CAGAGATCATACAAACCA								3.82531e-05
9077	453	CAGAAAGCGACCTGCCCG								3.82531e-05
9078	453	CTGTACAACCCAATGGGG								3.82531e-05
9079	453	GAACTAGCCCCTGTGCAC								3.82531e-05
9080	453	TCGATAAGGATGTTTTCC								3.82531e-05
9081	453	TATTCCCGCCGACCGACG								3.82531e-05
9082	453	TAATCAAAGATAACAGGA								3.82531e-05
9083	453	GAAGAATTGCGTCAATCT								3.82531e-05
9084	453	TGATACCTGGATGAAATT								3.82531e-05
9085	453	GGCTAGGAGGGACTCGAT								3.82531e-05
9086	453	CCTACACCCTAATACAGC								3.82531e-05
9087	453	GACTCGACCGACAAAGAA								3.82531e-05
9088	453	AGATAACGCAAGTACATG								3.82531e-05
9089	453	ACATTCTCAGGTTTTTAT								3.82531e-05
9090	453	ATAATCGTCCTATTAGAG								3.82531e-05
9091	453	TAACCGGGTAACGGGACG								3.82531e-05
9092	453	ACACCTAACCAACCGCGT								3.82531e-05
9093	453	TAAAATGCGCGAGGGGAG								3.82531e-05
9094	453	CGTCCCACTAGTCACTCA								3.82531e-05
9095	453	AGTAAGTCTTGGGATCAC								3.82531e-05
9096	453	ATCCCAACACCAGCCTAA								3.82531e-05
9097	453	TATAGGCAGAGGTTTACT								3.82531e-05
9098	453	AGATCTATATGAGCGGAC								3.82531e-05
9099	453	AGGGAAGATAGAAATTGG								3.82531e-05
9100	453	GGCAGGAATGATAAATGT								3.82531e-05
9101	453	CGTACACATGACGAGAAG								3.82531e-05
9102	453	TGTGACTAGCCAGAAAAT								3.82531e-05
9103	453	CACTCTATGAATCTCATG								3.82531e-05
9104	453	GTCGGCGCTTCCACTGAT								3.82531e-05
9105	453	CCGTCTACCTGACCGTTC								3.82531e-05
9106	453	GGAGATTGCAAAGGTACA								3.82531e-05
9107	453	TCGACGGGATTCCACAAA								3.82531e-05
9108	453	GGCGCACGCCTGACGCGC								3.82531e-05
9109	452	CACGATGCAGAAATTACC								3.81686e-05
9110	452	CACTGTGCTCGGCCCGAA								3.81686e-05
9111	452	TTCATTTCATCAAAGACG								3.81686e-05
9112	452	GATTTAACCTACCACTGA								3.81686e-05
9113	452	GAATGTGATAGGCGATAC								3.81686e-05
9114	452	ACAAGCAGCGTCACGTAA								3.81686e-05
9115	452	AAGCCCATGTCGTGTACA								3.81686e-05
9116	452	ATTGGTCTGGCCATGGAC								3.81686e-05
9117	452	CAGATCCTACCCAGGTAT								3.81686e-05
9118	452	TTCAGACGAGGAGGCAAG	IL7Ra,DAP12 ITAM	IL7Ra	DAP12 ITAM		Cytokine	ITAM		3.81686e-05	2
9119	452	TCACCTATGCCGAGAAAT								3.81686e-05
9120	452	CGCCATGAGCTCGTAAGC								3.81686e-05
9121	452	GAAACCTAAAAGGATGTC								3.81686e-05
9122	452	ATAGTCTCAAACATAACA								3.81686e-05
9123	452	CCACGAGCTATCTTTACC								3.81686e-05
9124	452	GTGACGTCCCCCAATGTC								3.81686e-05
9125	452	GCGTACGTGCAATCGAGA								3.81686e-05
9126	452	GCCCTGTAACGATTTGGG								3.81686e-05
9127	452	GACTATGTGGCGGTTCCA								3.81686e-05
9128	452	CTCCCGTCCACGGCCCTC								3.81686e-05
9129	452	ACAAACTTACCTGATATG								3.81686e-05
9130	452	GTCCTACGTTGCGCCGGG								3.81686e-05
9131	452	TGTCATAACTATGTACCC								3.81686e-05
9132	452	GACAAGCGCTGGGATCAC								3.81686e-05
9133	452	ACCCATACACTTGAAATG								3.81686e-05
9134	452	CATCTCAGTAGCCGGTGT								3.81686e-05
9135	452	ATCTAGCAGAGTCGCCCT								3.81686e-05
9136	452	ATGTGAAGGATATCCGGT								3.81686e-05
9137	452	CAATCCGGGCTGGGACCT								3.81686e-05
9138	452	TAACCCTGAGAATAGGAC								3.81686e-05
9139	452	AGATGGGACTGGCCGAGT								3.81686e-05
9140	452	GTGATGTGTCAGCTCGCG								3.81686e-05
9141	452	CGGATGATGACGTGCCCG								3.81686e-05
9142	452	GGCAGTTAGCGTCGCAGT								3.81686e-05
9143	452	ATAGCTCGTCCCTATCCT								3.81686e-05
9144	452	CGAAGAACCTTCTTGACT								3.81686e-05
9145	452	ATGAAGTGTGATGTGCCC								3.81686e-05
9146	452	ATAAATATGATTGACCAA								3.81686e-05
9147	452	GCGACTCGCGTAAGAAGT								3.81686e-05
9148	452	AGGCAGGCTCCCAGATAA								3.81686e-05
9149	452	ATACATCTCATTAGCGAC								3.81686e-05
9150	452	TATCCCGCATCGTATTAC								3.81686e-05
9151	452	AAGCGAATTTTCACAGCT								3.81686e-05
9152	452	CCTAGAGAAGAATACTCC								3.81686e-05
9153	452	TGGAGCTGTTGAACTATT								3.81686e-05
9154	452	TTTGCCTGGCTTGACCCC								3.81686e-05
9155	452	CTCTCCCCGTGGGCACTC								3.81686e-05
9156	452	GCTCCGAAGTCAAAGACT								3.81686e-05
9157	452	AAGCCTGGAGCATACCAT	CD3e ITAM,CD8b,CD3z ITAM2	CD3e ITAM	CD8b	CD3z ITAM2	ITAM	Other	ITAM	3.81686e-05	3
9158	452	AATCGTCAAGCCCATAAC	MMTV env ITAM,MMTV env ITAM	MMTV env ITAM	MMTV env ITAM		Viral	Viral		3.81686e-05	2
9159	452	TCTACAATCGAAAATAAT								3.81686e-05
9160	452	TGGGACATGATGAGAGAA	FCER1G ITAM	FCER1G ITAM			ITAM			3.81686e-05	1
9161	452	GCTTCAATTTGTGCGTGC								3.81686e-05
9162	452	AGGTATTGAATGTGCTTG								3.81686e-05
9163	452	CACGGTCGCGCTAGACTC								3.81686e-05
9164	452	GAACGCAAACGTGCGTCT								3.81686e-05
9165	452	TTCCAGCAAAATCGCCAC								3.81686e-05
9166	452	TTTCACCGAGGGTCAAAA	IL23R,RRV R1 ITAM 2,CD3g	IL23R	RRV R1 ITAM 2	CD3g	Cytokine	Viral	ITAM	3.81686e-05	3
9167	452	CGGAGAAGGGCAATTTAT								3.81686e-05
9168	452	CCCAAACCCTACTCACAG								3.81686e-05
9169	452	TCTCCAGAAATAGCGTCA								3.81686e-05
9170	452	CATATTCCGCGACCTGTA								3.81686e-05
9171	452	CTATCCTATGTCCGCAGC								3.81686e-05
9172	452	CTCCGGGTCGGAAGTGCC								3.81686e-05
9173	452	GAATGCGATTACCCGAAG								3.81686e-05
9174	452	AATACCCCTAGCACATAC								3.81686e-05
9175	452	GGCCTATCGTATCAGCAT								3.81686e-05
9176	452	CTTTCCCCAAGATCCCAT								3.81686e-05
9177	452	TCTCGTCGGCCCCGGAAC								3.81686e-05
9178	452	ACAAAAGCCTAACTAGGA								3.81686e-05
9179	452	CGTCATGAAGCCCTGTCC								3.81686e-05
9180	452	TAGCTGCTGTTTACCGGA								3.81686e-05
9181	452	TCACTTCCGGACAAGCCT								3.81686e-05
9182	452	GGAGATGGGCCTCGCACG								3.81686e-05
9183	452	ACACCATGTAACACATCC								3.81686e-05
9184	452	CCGACCGTTTCGTTGCAC	LAG3,NKG2A	LAG3	NKG2A		Inhibitory	Other		3.81686e-05	2
9185	452	TCATAACCTATAAGACGA								3.81686e-05
9186	452	CACGGACTGTGACATCTG								3.81686e-05
9187	452	ACCCCTACTAAGGGACAC								3.81686e-05
9188	452	CTACCCTAACGACGGGGC	GITR,CD79b,CD3e	GITR	CD79b	CD3e	Costimulatory	ITAM	ITAM	3.81686e-05	3
9189	452	GCCTCATCGGAACACAGT								3.81686e-05
9190	452	CCTCCCCAGTGCAACGGA								3.81686e-05
9191	452	GAACCTAGAACATAAGTA								3.81686e-05
9192	452	CACACTCAACTGATCGCG								3.81686e-05
9193	452	GCCCACCGCTTAACACTA								3.81686e-05
9194	452	GTAATAAACCTACAACCG	DNAM-1,CD40,DAP12	DNAM-1	CD40	DAP12	Costimulatory	Costimulatory	ITAM	3.81686e-05	3
9195	451	ACTGACAACCAGTGTCCA								3.80842e-05
9196	451	CGCTCAACCGTGGTACAT								3.80842e-05
9197	451	GTCGGTAAGCCTTCTCTA								3.80842e-05
9198	451	GTTACAGGCAATAATCAG								3.80842e-05
9199	451	GCTTTAGCCACACATGTT								3.80842e-05
9200	451	ATCTGGATTACACCGCTA								3.80842e-05
9201	451	CGGAACGCAAGGAGAATG								3.80842e-05
9202	451	AGGCGATGCGAGCCTAGA								3.80842e-05
9203	451	GTTAAGAGGGGACTGGCA								3.80842e-05
9204	451	ATTCTTCATCTACCTACG								3.80842e-05
9205	451	CTGGCCAAGCGAGCGAGC								3.80842e-05
9206	451	ATGTTCTACCCAAAACCT								3.80842e-05
9207	451	GGCTACATAATAGTACGG								3.80842e-05
9208	451	TCCCTAGCCCGGAGCCCA								3.80842e-05
9209	451	GCGCCGATCGAACCTACC								3.80842e-05
9210	451	CGTCCGGGTGCGATGCGG								3.80842e-05
9211	451	CTCGTTAACGTAAAACCG								3.80842e-05
9212	451	CACCACACCCCCAAGATA								3.80842e-05
9213	451	GCCTAGAGTAGCCGCATA								3.80842e-05
9214	451	TCGGGCTCACTACAAATA								3.80842e-05
9215	451	CAGACAAAAACGTTACCG								3.80842e-05
9216	451	GTAGACAGCGTCGGATTC								3.80842e-05
9217	451	GAGAAACTGAGCCTATGT								3.80842e-05
9218	451	ACCCGGATGGATGTGTGT								3.80842e-05
9219	451	AGTTAAGAATGTACAGAT								3.80842e-05
9220	451	TGCCCGTCGTGTTAGAAA								3.80842e-05
9221	451	TATCGCGAGGCACTCCTT								3.80842e-05
9222	451	AAATAGTATTCAGGCAAG								3.80842e-05
9223	451	GCCAGGCCGAGTACCGGT								3.80842e-05
9224	451	GACGTACAGTGATTTTAA								3.80842e-05
9225	451	CCGAGGCGAAAGGGTTTC								3.80842e-05
9226	451	TTCCCAGAGCTCCTAGCC								3.80842e-05
9227	451	ACATTACGCACGAGGATC								3.80842e-05
9228	451	CTACGAGGGACACACCGA								3.80842e-05
9229	451	TACAAAAACTAATGACGG								3.80842e-05
9230	451	TGAGTCTCCCGAGGCGCT								3.80842e-05
9231	451	CCTGACAACATACTGGGC								3.80842e-05
9232	451	AATACGCTACACCGAAAC								3.80842e-05
9233	451	CACGTATGAGAGGGAATG								3.80842e-05
9234	451	AGTGACTGCGGTCGGTGG								3.80842e-05
9235	451	GTCCAGACCCTAAAGGTA								3.80842e-05
9236	451	TGCCTATGCCGGCATAAG								3.80842e-05
9237	451	CGAATCAAGGGATTATAG								3.80842e-05
9238	451	CCTAACTAGTACAAGATC								3.80842e-05
9239	451	AGTGCCAGGACACTTTCC								3.80842e-05
9240	451	CCCAGAGAAGTCAGAAGC								3.80842e-05
9241	451	CTAGTGGTCAACCCAGAA								3.80842e-05
9242	451	GATGCCAAGTTAGGGCAA								3.80842e-05
9243	451	GCAGCCATGCATGCCGGA								3.80842e-05
9244	451	CACGACATGCGGCTGCTA								3.80842e-05
9245	451	CTATTTCACGGCGAAGTT								3.80842e-05
9246	451	CGGGACGTACGTCACCTG								3.80842e-05
9247	451	GTACGACCGTCCTGCATA								3.80842e-05
9248	451	TGCATAAGCGACAGACCT								3.80842e-05
9249	451	AAACCGAGCATTTATGGA								3.80842e-05
9250	451	CGCAGTGGTCTAATACTG								3.80842e-05
9251	451	CGAAAGGACACATCTGCG								3.80842e-05
9252	451	CCAGTTTATGTACCAGGA								3.80842e-05
9253	451	GTGAAATGGTGTACCCTG								3.80842e-05
9254	451	TCCGATCTGATCCCGCGA								3.80842e-05
9255	451	CGAGAGCCCCATCACTGT								3.80842e-05
9256	451	TACCAATAGATGGACTAT								3.80842e-05
9257	451	TGAGTAGTGACTAGGGCT								3.80842e-05
9258	451	CAACGCGTATGAGTCCTA								3.80842e-05
9259	451	CAGCCAGCACAAGCTTAT								3.80842e-05
9260	451	TAGGAAGTAGCCTTATGA								3.80842e-05
9261	451	TACCTTGCCGTTTCACGG								3.80842e-05
9262	451	CATAAGGACCGATCGCTG								3.80842e-05
9263	451	GAAGTGAGACCCCAGAAA								3.80842e-05
9264	451	CACCATTCGATCCAGCAC								3.80842e-05
9265	451	GTCTGATTAGGTCCACGC								3.80842e-05
9266	451	GAGTCGAATTCTGTCTCC								3.80842e-05
9267	451	AACCACAGAGATATCCAG								3.80842e-05
9268	451	CACGCGCGAAAGGATCAG								3.80842e-05
9269	451	ATGCACATGTCCTGCTGG								3.80842e-05
9270	451	CTGATGCACGACGCATTA								3.80842e-05
9271	451	CCTATCTACTCGCATCAA								3.80842e-05
9272	451	CAAGAGGATGACCACGTA								3.80842e-05
9273	451	TCCCTATCATGCTATGTA								3.80842e-05
9274	451	CCCACTAACAAGCCCGTC								3.80842e-05
9275	451	AACGCATCCGATAGGGAC								3.80842e-05
9276	451	GAGTGCAAAGTACTGCAA								3.80842e-05
9277	451	CCGGTGAGCTCCGTTCAT	KIR2DL3,RRV R1 ITAM 1	KIR2DL3	RRV R1 ITAM 1		Inhibitory	Viral		3.80842e-05	2
9278	451	GCTGACCTGTAAACAGGC								3.80842e-05
9279	451	CAATAACCACCTGAGTCT								3.80842e-05
9280	451	TAACAACGCGACACCGGA								3.80842e-05
9281	451	TACAGACCATATACCCCC								3.80842e-05
9282	451	AAGTAATACCGGATCTCC								3.80842e-05
9283	451	GAAGGACTCAAGGATATC								3.80842e-05
9284	451	CGGTACCAGGGTGCGTGT								3.80842e-05
9285	451	ACCTCCTTCGCCTGACTC								3.80842e-05
9286	451	ATAGCCAGAAACAAAGTA								3.80842e-05
9287	451	TCCTGGTACTACTCGCCA								3.80842e-05
9288	451	CCGGGAACACGCTACCGC								3.80842e-05
9289	451	CGGAGTGGTCAGCACCCA								3.80842e-05
9290	451	AACTGAAGTGCTAACCCG								3.80842e-05
9291	451	CTATAAATAGACCTGGAC								3.80842e-05
9292	450	CACCAGATCGAAACTCAA								3.79998e-05
9293	450	GAAGCGGCGACAAATTAG								3.79998e-05
9294	450	GCCACATCCCACAGGCGT								3.79998e-05
9295	450	CACGGGGACACGAACGAA								3.79998e-05
9296	450	GTCTCTTGCACTATCACC								3.79998e-05
9297	450	TCAGAGATTCAACCGAAT								3.79998e-05
9298	450	CTCCCCAGGGGCGGAACA								3.79998e-05
9299	450	CGTGAGTAGCAGTGTAAA								3.79998e-05
9300	450	CCACGACCTCACGGTCAC								3.79998e-05
9301	450	TACTGAAGGAGCATGAGC								3.79998e-05
9302	450	CAGTATGCGACACTGCCG								3.79998e-05
9303	450	CAATTTGACCCAGACACT								3.79998e-05
9304	450	CATATAGGTGACCCATTA								3.79998e-05
9305	450	TCGCCAAGTACTAGATGA								3.79998e-05
9306	450	CGCAATACTACACATATA	FCGR3A,IFNGR1,TIM1	FCGR3A	IFNGR1	TIM1	Other	Cytokine	Costimulatory	3.79998e-05	3
9307	450	TACACCCACCAAGGATAC								3.79998e-05
9308	450	TGGACCTCAAAATCCGAC								3.79998e-05
9309	450	GAAAGGAAACTTACCCAA								3.79998e-05
9310	450	GACCAGATGGACCAGTCG								3.79998e-05
9311	450	GAATGAGGTGCTTGATGT								3.79998e-05
9312	450	TGTATGCAGACAGCATGA								3.79998e-05
9313	450	TCGCCTAAACTGGACCTA								3.79998e-05
9314	450	CAAGGCTACTCTGAGCTC								3.79998e-05
9315	450	GCCGCTGTAACGGTGGAG								3.79998e-05
9316	450	CTTCCTTACCCAATGTTA								3.79998e-05
9317	450	CCGTTCCACCCATTGAGA								3.79998e-05
9318	450	CACGATGGACGACTACCA								3.79998e-05
9319	450	CTCCCTCCGTTGTAAGGC								3.79998e-05
9320	450	GTCACCAGCTAATGGGCT								3.79998e-05
9321	450	AGGCTAATGCTCCGAACC	OX40,HHV8 K1 ITAM,CD3g	OX40	HHV8 K1 ITAM	CD3g	Costimulatory	Viral	ITAM	3.79998e-05	3
9322	450	CATCGTATTGCCCAGTCT								3.79998e-05
9323	450	CCTGCCTTGACATCTGAT								3.79998e-05
9324	450	TCAATCTCTGGCCCCCAG								3.79998e-05
9325	450	GCAATCTCGAGCTACGCT								3.79998e-05
9326	450	TGGCTTTCCAGACGTGTC								3.79998e-05
9327	450	TCGGTGACGTTCTATCCG								3.79998e-05
9328	450	CAGCGCGGATCCCGGCGA								3.79998e-05
9329	450	TAACGTGTCCAGATGGTC	4-1BB,BLV gp30 ITAM,CD3z ITAM2	4-1BB	BLV gp30 ITAM	CD3z ITAM2	Costimulatory	Viral	ITAM	3.79998e-05	3
9330	450	CTGTCTACCAATAAGCAA								3.79998e-05
9331	450	GAGACACTGAAAAGGGCG								3.79998e-05
9332	450	CACTGGAAACACAGAGCC								3.79998e-05
9333	450	CTCGTACACCGGGAGCAG								3.79998e-05
9334	450	CTCCTAACTACCAACGCC								3.79998e-05
9335	450	CGCTTTTCCCGAGCCGAG								3.79998e-05
9336	450	TGGTTGGGAGCCCGCGCA								3.79998e-05
9337	450	GGCTCAAGCCAACAACTG								3.79998e-05
9338	450	CTGCCGACCGCACATACC								3.79998e-05
9339	450	TATAAACGCGGAAAGCGA								3.79998e-05
9340	450	TCCGGAAAACCGTTGTGA								3.79998e-05
9341	450	CAGCGGACGGCTCAAAGC								3.79998e-05
9342	450	CGGCACGCCTCTCCACCA								3.79998e-05
9343	450	GATAAGCCCCACCGCAAC								3.79998e-05
9344	450	TGTAACACCATGGGAAGG								3.79998e-05
9345	450	CTGGAGTTCATGATTACA								3.79998e-05
9346	450	ACCCAGTCGCCTTAGCAT								3.79998e-05
9347	450	AGCCGTCAATCACCCCAA								3.79998e-05
9348	450	GGTCAGATACGAATCCTG								3.79998e-05
9349	450	CGCAACCAGGGAGTCTAA								3.79998e-05
9350	450	ACTTCCATGGAACATCCA								3.79998e-05
9351	450	AAATAAATGTGGAACATC								3.79998e-05
9352	450	TTCTTCATGTGACGTGAT								3.79998e-05
9353	450	ACAGCGGATCATGCTGCT								3.79998e-05
9354	450	ACTCGCGCAGGTTCGAAT								3.79998e-05
9355	450	CCACACGAACGACTATCA	CD8b,MMTV env ITAM	CD8b	MMTV env ITAM		Other	Viral		3.79998e-05	2
9356	450	AGCGGGAGCGAAGATGGG								3.79998e-05
9357	450	AAGGTAACAAATGTCTGG								3.79998e-05
9358	450	CCAAACTGACTGATAAGC								3.79998e-05
9359	450	AAGGTGTGACCAATAAGC								3.79998e-05
9360	450	TGATGACAGAAGGTCAGA								3.79998e-05
9361	450	GGTATTTGCCCCACACCT								3.79998e-05
9362	450	ACCAAGCGGAGAAACATA								3.79998e-05
9363	450	GTGCAAATTCCCTATTCC								3.79998e-05
9364	450	ACCGGTCCAGCGTGGCAC								3.79998e-05
9365	450	ATCCCCAGCGACGGGATA								3.79998e-05
9366	450	TGCACGAGTACATGACAC								3.79998e-05
9367	450	TTAACATACACAAGAATG								3.79998e-05
9368	450	ACACCGATCAGTTGGGTG								3.79998e-05
9369	450	GTTACCCGGAAGTCAGAG								3.79998e-05
9370	450	CAACCCGGTCCGTCCCGA								3.79998e-05
9371	450	TTCACACGCTTTCAACCA	NKG2D,DAP12 ITAM,BTLA	NKG2D	DAP12 ITAM	BTLA	Other	ITAM	Inhibitory	3.79998e-05	3
9372	450	AGCCCTCAAGCCTGGCAA								3.79998e-05
9373	450	ATCGCAAGGACACGTGGC								3.79998e-05
9374	450	ACAACCGTGCGAGGAACG								3.79998e-05
9375	450	AGCCTGAGCTAGCCAGAA								3.79998e-05
9376	450	GCGAAACTCACAAAAGGC								3.79998e-05
9377	450	GGTGGCCCTTAACCTCTC								3.79998e-05
9378	450	ACCAATCTGAGTCACAAA								3.79998e-05
9379	450	AAATCTAATTACATTCAC								3.79998e-05
9380	450	AATGAGAAAAAAGCTATC								3.79998e-05
9381	450	CCCATCAGGGGTTGTGAA								3.79998e-05
9382	450	AGACCCCTCGCAAGAAGG								3.79998e-05
9383	450	CCAGGAAAAACGCGGGTA								3.79998e-05
9384	450	AACCTGGGATATCGTGTG								3.79998e-05
9385	450	ACTAACCGCGGAATGACT								3.79998e-05
9386	450	AAAAGTTAACATAACTCC								3.79998e-05
9387	450	CCCTTCATACTGGTCCTG								3.79998e-05
9388	450	ACATGGCCGAAGCACAAA								3.79998e-05
9389	450	ACCAAAAAGCTAAGTGCC								3.79998e-05
9390	450	ATGCGAGAGCTATTGATA								3.79998e-05
9391	450	ACCACAGCTGAGTCAGCT								3.79998e-05
9392	450	GGTGTAACGGACGTTCCA								3.79998e-05
9393	450	ATCCGAGACTCGCGACCC								3.79998e-05
9394	450	CCGGGCAAATTGTCAGAG								3.79998e-05
9395	450	CGACGAGAAGAGCCGAGG								3.79998e-05
9396	450	GGGGCCGAGTGCTTTCCA								3.79998e-05
9397	450	ACTTACGGGCATATTATG								3.79998e-05
9398	449	CCGCCGCCACCTGCATTT								3.79153e-05
9399	449	CTCAGCTCTAGTCTCCAT								3.79153e-05
9400	449	GGAAGCCAAGGAGCTTTG								3.79153e-05
9401	449	CGGCTTCCACTGGAATTG								3.79153e-05
9402	449	AAAGTATGTAAGTCGTTC								3.79153e-05
9403	449	CTTGACTCATAGCCTGGC								3.79153e-05
9404	449	TGGCATTGAAATGAAAAG								3.79153e-05
9405	449	ATGAGGGCGCAGTCTCAT								3.79153e-05
9406	449	ATACTACCGGAACACAGA								3.79153e-05
9407	449	AAAGTCAACGCGTGGCCC								3.79153e-05
9408	449	CGGAACGGCCCAGTCAGC								3.79153e-05
9409	449	CCCAACTGCCAAACCACA								3.79153e-05
9410	449	GCACCTAAATCAGCACGA	CD3z ITAM2,TLR5	CD3z ITAM2	TLR5		ITAM	Other		3.79153e-05	2
9411	449	GACAGGAAACCGGGAGCT								3.79153e-05
9412	449	ACAGGCGTTATGCAGCCG								3.79153e-05
9413	449	CGCGAAAAAGCAAACATC								3.79153e-05
9414	449	CTGCCAGTGGAACCATAG								3.79153e-05
9415	449	CTAATCTCTAACTGGCAG								3.79153e-05
9416	449	GAAGCACATGACGAGTCT								3.79153e-05
9417	449	TATACTGTAGACCCACCC								3.79153e-05
9418	449	CCCGCCTTCAGTTTGAGC								3.79153e-05
9419	449	GAAACCCAAGAACTACCT								3.79153e-05
