## Supplemental Data 1 for "Pooled screening for CAR function identifies novel IL13Rα2-targeted CARs for treatment of glioblastoma" (part 3 of 3)

### Sheet: 3B unstim d4 (continued)
	Count	BC	Consensus Domains	ICD 1	ICD 2	ICD 3	Fam 1	Fam 2	Fam 3	Frequency	Gen
9420	449	GTCGTGATTACACACGTA								3.79153e-05
9421	449	ACCGGGCGCGAAGCCCTA								3.79153e-05
9422	449	CCTCCACCCATTCTAATC								3.79153e-05
9423	449	ATTCTTCGCATTCCGAAT								3.79153e-05
9424	449	GGTCCGAAATACACCGCA								3.79153e-05
9425	449	TACACACGGACCAGCCTA								3.79153e-05
9426	449	GTTCGAAAGCAACGCCCC								3.79153e-05
9427	449	ACTTAAACGTCCGAACAG								3.79153e-05
9428	449	TATCTACGCTGTCGGATG								3.79153e-05
9429	449	AATAAGGTTCTTCTGCGA								3.79153e-05
9430	449	CAAGGGTACATTGCGCCC								3.79153e-05
9431	449	AACCCTAGAGGGGTAGAA								3.79153e-05
9432	449	TCCCCAGCATTCACTCGA								3.79153e-05
9433	449	AGACCTTACGCCTTACCC								3.79153e-05
9434	449	AGGACATCGGAGCGAGCT								3.79153e-05
9435	449	GGTTTCGGGAGGAGTGTG								3.79153e-05
9436	449	AAAAAGCTACAGGACAAT								3.79153e-05
9437	449	GATAAGATCACACCTTTT								3.79153e-05
9438	449	TGTCACAGCACCAGTGTC								3.79153e-05
9439	449	GCCGCCTAAACAACCATA								3.79153e-05
9440	449	TATCGGATAATACGGATC								3.79153e-05
9441	449	CTGTTCCTGACAAAATCT								3.79153e-05
9442	449	CCCATGTCCCTCGCTGAA								3.79153e-05
9443	449	CCAACACTCTTGAAAAAA								3.79153e-05
9444	449	CGGGGCATAATGGTCAGC								3.79153e-05
9445	449	GGGATGGTACGGCAATCG								3.79153e-05
9446	449	TACATGGCCCGCTCTACA								3.79153e-05
9447	449	AAACGCGTCAAAGGCGGG								3.79153e-05
9448	449	AAACTTACAACAAAAGGG								3.79153e-05
9449	449	TAGCGCCAAGACAGACCG								3.79153e-05
9450	449	CTGCGCAAGCAGTGCCCA								3.79153e-05
9451	449	ACGAACTGTGCGAGTGGC								3.79153e-05
9452	449	AAACATATACCTGCTCCC								3.79153e-05
9453	449	GTTTGGATCTCGTATTGA								3.79153e-05
9454	449	GTCCATCGGAATATCCCA								3.79153e-05
9455	449	CTCTCTAAGCTTGCTTAC								3.79153e-05
9456	449	TACCCAGCCACAGAAAAA								3.79153e-05
9457	449	GGCCCAAGCTGTGACAGG								3.79153e-05
9458	449	GGGATAATAGAGATGTTC								3.79153e-05
9459	449	TCCCCGTAGAGCGACGAT	CD4,CD3z ITAM1,CD28	CD4	CD3z ITAM1	CD28	Other	ITAM	Costimulatory	3.79153e-05	3
9460	449	CTTCACGAAGTCGTTTGG	DAP12,CD27	DAP12	CD27		ITAM	Costimulatory		3.79153e-05	2
9461	449	GGCCGAACTACGTCCATG								3.79153e-05
9462	449	TCGAACACAAGACTACAG								3.79153e-05
9463	449	AGAACATATCTAGTAAAT								3.79153e-05
9464	449	GTCGATGGTTTAGACCGC								3.79153e-05
9465	449	AAGACCGGCGACACAATA								3.79153e-05
9466	449	TATACTCAAACCCAACGA								3.79153e-05
9467	449	TCAGCGTAGAAAACTACA								3.79153e-05
9468	449	ACACACCCACACGGCCTA	FCRL6,IL2Rb,CD8a	FCRL6	IL2Rb	CD8a	Other	Cytokine	Other	3.79153e-05	3
9469	449	GCACTACGCAGTTGGCTC								3.79153e-05
9470	449	CAGGTCTTAGCTAAGTGT								3.79153e-05
9471	449	TTGAAGTCCGTCTTAGAG								3.79153e-05
9472	449	GACGGAAAGTCCTAGATC								3.79153e-05
9473	449	CTCCTGACACTAACGAAT								3.79153e-05
9474	449	CCAGACCAATAAACACCA								3.79153e-05
9475	449	CCAACTTGCAGTATCCGT								3.79153e-05
9476	449	GCGCAACGTGGGCTAGCA								3.79153e-05
9477	448	GACTGGGTTGAAGTGGGA								3.78309e-05
9478	448	GTAGCTCACAATCGTCCG	DNAM-1,CD3z ITAM3,CD3e ITAM	DNAM-1	CD3z ITAM3	CD3e ITAM	Costimulatory	ITAM	ITAM	3.78309e-05	3
9479	448	CTCTGGTAGATAAAGCAA	IL23R	IL23R			Cytokine			3.78309e-05	1
9480	448	GACTTGGCAAACCAAAGC								3.78309e-05
9481	448	AGCAGGCTAAGCTTCTAT								3.78309e-05
9482	448	CACGTGTGATCAGTGTCC								3.78309e-05
9483	448	GTCCTCATAGTAGCGGAC								3.78309e-05
9484	448	TAAGCCCAACACGGCATT								3.78309e-05
9485	448	GTTGCATATCAGAGACAA								3.78309e-05
9486	448	GGCGTAGTATTAACAGCA								3.78309e-05
9487	448	ACAACAGAGCATCACCTC								3.78309e-05
9488	448	TCCGGCCGCCGAACAGTA								3.78309e-05
9489	448	CTGCGTACCCTTACGACT	EBV LMP2A ICD,FCER1G,FCGR3A	EBV LMP2A ICD	FCER1G	FCGR3A	Viral	ITAM	Other	3.78309e-05	3
9490	448	GTTCACAAGCCGACGGCC								3.78309e-05
9491	448	GGTGAGACCTTCGCGCCA								3.78309e-05
9492	448	GAAACATCGGTAACCGTC								3.78309e-05
9493	448	AGTCACGTAACTATGGCG								3.78309e-05
9494	448	CAGAATGAACCGGCAGTA								3.78309e-05
9495	448	CAATGGGGACAGTATGAA								3.78309e-05
9496	448	CCAAAGTACTTGTGCTAA								3.78309e-05
9497	448	GTCAATAGATGCATGCTC								3.78309e-05
9498	448	CTCTTAGTTATGCAGGCG								3.78309e-05
9499	448	GCCTAGACGGAACGTGCA								3.78309e-05
9500	448	AATCCACAAACTTTATGA								3.78309e-05
9501	448	CTCTCCAGCCCCGACACG								3.78309e-05
9502	448	GCACAAAGAGAACTAGGA								3.78309e-05
9503	448	GCAACCTGGTGCGAGGAC								3.78309e-05
9504	448	GACTCCACAAAAGACACC								3.78309e-05
9505	448	TAGCTGCAATCTTAATCG								3.78309e-05
9506	448	CTCAGGCGTAACCCGATT	FCGR3A,CD3z ITAM3	FCGR3A	CD3z ITAM3		Other	ITAM		3.78309e-05	2
9507	448	CTGAGAACGTGGGCATCT								3.78309e-05
9508	448	TACCACAGCTCATCCGCA								3.78309e-05
9509	448	CAGTATGAAAGTCAATCT								3.78309e-05
9510	448	CAATGGACGACGTCCCCA								3.78309e-05
9511	448	GTATTAGCACACGGAAGG								3.78309e-05
9512	448	TGCCTGTAAGGGGCTAGA								3.78309e-05
9513	448	GCCTGAATAAGGGGATAC								3.78309e-05
9514	448	GCCACGGAACAAACCCCG								3.78309e-05
9515	448	ATTTTACCAACCGGACAC								3.78309e-05
9516	448	TGCGCCTAACAGTCGACA								3.78309e-05
9517	448	AGACAAACCGGATATTGA								3.78309e-05
9518	448	GAGTCAGCGGGCAGCAGC								3.78309e-05
9519	448	CACGAGGGGCGACACCAT								3.78309e-05
9520	448	GACTCAACACACAAAAAT	CD40,KIR2DL3,CD3d ITAM	CD40	KIR2DL3	CD3d ITAM	Costimulatory	Inhibitory	ITAM	3.78309e-05	3
9521	448	GACGCACATCTGACGTCT	IL7Ra,BLV gp30 ICD,CD3z ITAM3	IL7Ra	BLV gp30 ICD	CD3z ITAM3	Cytokine	Viral	ITAM	3.78309e-05	3
9522	448	AAGCTCCACCAAGAAAAT								3.78309e-05
9523	448	GATTCCTAGCCCTGCCCG								3.78309e-05
9524	448	GGCCAGGAGGCATGAATG								3.78309e-05
9525	448	AGCGTGTACGTTCAGGCG	CD79a,NTB-A,CD3e ITAM	CD79a	NTB-A	CD3e ITAM	ITAM	Other	ITAM	3.78309e-05	3
9526	448	CTCACCAGAGAACCAGAG								3.78309e-05
9527	448	GGCAATCATAGCATTATA								3.78309e-05
9528	448	CTTACAGTGCTTTCCACC								3.78309e-05
9529	448	TCATGTAGAAAGCACGCC								3.78309e-05
9530	448	TTGACATGCTGAAGGCCT	EBV LMP2A ITAM,RRV R1 ITAM 2	EBV LMP2A ITAM	RRV R1 ITAM 2		Viral	Viral		3.78309e-05	2
9531	448	AGGTGGCTTCGATCCATG								3.78309e-05
9532	448	GTCAGTCCTAGAACTATA								3.78309e-05
9533	448	GAAACGCGTCCTAGCCCA								3.78309e-05
9534	448	CCAGGGAGCGGAAGGAAG								3.78309e-05
9535	448	AGCCATGAAACGCAGCCC								3.78309e-05
9536	448	TCAGACAATACGTACTCG								3.78309e-05
9537	448	GGGGACACAAAGCACAGA	FCER1G,TIM3	FCER1G	TIM3		ITAM	Inhibitory		3.78309e-05	2
9538	448	TTATGAGAATCAGATCGA								3.78309e-05
9539	448	CCTCTCATGCATATTCTC								3.78309e-05
9540	448	CCTATAAAGCTCTGGCCA								3.78309e-05
9541	448	CGATCCGGAGTCCTACGA								3.78309e-05
9542	448	TCTCGGTCGAGCATATTC	FCER1G,CD79b ITAM	FCER1G	CD79b ITAM		ITAM	ITAM		3.78309e-05	2
9543	448	TATTCCCGATTTGAAAAT								3.78309e-05
9544	448	AACTGTCGGTGATCGACT								3.78309e-05
9545	448	TATACCATGAATGCAGCG								3.78309e-05
9546	448	TGGCTTATGGAGATCTGT								3.78309e-05
9547	448	TTATTCAGAATGAAAACT								3.78309e-05
9548	448	CAAGCAATCTCAATAGAG								3.78309e-05
9549	448	GAGTACCTAACACGAGGG								3.78309e-05
9550	448	CCGAACATATAAACTGAC								3.78309e-05
9551	448	TAACGACAGATCGGATCG								3.78309e-05
9552	448	GTAGTCGTAGTGCCCAAA								3.78309e-05
9553	448	AAGTGAGACCAAGAGCCG								3.78309e-05
9554	448	GAGTCCCCTTTGTGAGAG								3.78309e-05
9555	448	CCTGGTGGCACACTGGGA								3.78309e-05
9556	448	GCTCTGGATCACATGAAT								3.78309e-05
9557	448	GACAAGCATTAAGACAAC								3.78309e-05
9558	448	CAATAATCTAGGTCCGCA								3.78309e-05
9559	448	GGGCGCTGTGCCACTCCG								3.78309e-05
9560	448	GCTAGCCGTCCCAAGATC								3.78309e-05
9561	448	TAGTCAGACACCCCCGCA								3.78309e-05
9562	448	AATCCTTTATGCCTTCTG								3.78309e-05
9563	448	CAAGCCTGCACAAAGAAT								3.78309e-05
9564	447	TTATCCCTTCGAGACAAC								3.77464e-05
9565	447	TATGAGCGGGGGCGGTGT								3.77464e-05
9566	447	GTCACTGAAACACTCATT								3.77464e-05
9567	447	TTTGCGACATTATGAAAC								3.77464e-05
9568	447	CGCCTCCAAGTTTAATGA								3.77464e-05
9569	447	ATCCAACCCAAAAACAAA								3.77464e-05
9570	447	AAGCCCTAAGAACACTAA	PILRB,4-1BB	PILRB	4-1BB		Other	Costimulatory		3.77464e-05	2
9571	447	TTGACAGGATACCACCGT								3.77464e-05
9572	447	AAACGATGGATAAGATTG								3.77464e-05
9573	447	AAAGGATACACACAAATT								3.77464e-05
9574	447	CATTTACCCGCGAAGCAT								3.77464e-05
9575	447	CATGATGACACGCTCCAC	FCER1G ITAM,TLR4,CD3d ITAM	FCER1G ITAM	TLR4	CD3d ITAM	ITAM	Other	ITAM	3.77464e-05	3
9576	447	CTAGAGCCGTACGCACCT								3.77464e-05
9577	447	CCCAATCCGCTGTTAAAT								3.77464e-05
9578	447	CACGCAGACGTCCTCACA								3.77464e-05
9579	447	ACCTCATATAAGCGCTAA								3.77464e-05
9580	447	GGCGCCACGTGGACTGGT								3.77464e-05
9581	447	TCCTCATTACTCTAAACC								3.77464e-05
9582	447	TCTCACACGGAGAGTCCC								3.77464e-05
9583	447	GGCTCACTCCGCGCACCG								3.77464e-05
9584	447	TAACACTACGCACACGCT								3.77464e-05
9585	447	GCAAGGCAAACCGTAACA								3.77464e-05
9586	447	CCAACCGCCATGAACAAC								3.77464e-05
9587	447	AATAACCGCAAGGTCCGG								3.77464e-05
9588	447	ACTCACGGGACTCGGACA								3.77464e-05
9589	447	GCATGCCAACGACGGTAC								3.77464e-05
9590	447	CCCCGCGTACCTTCGAAC	CD3d ITAM,FCGR1A	CD3d ITAM	FCGR1A		ITAM	Other		3.77464e-05	2
9591	447	GCAAGGAGGCTTAAACTG								3.77464e-05
9592	447	GTACACCGGCGAAGTGTA								3.77464e-05
9593	447	ACCTGACAGTGAAAACAA								3.77464e-05
9594	447	GGGCTTCGCCAGTACTCT								3.77464e-05
9595	447	TCCGATTCTCGTGACCCT								3.77464e-05
9596	447	GGAGTAAAGCACATTCTC								3.77464e-05
9597	447	GGACAGGAGAGTGCGGAG								3.77464e-05
9598	447	TCTAGCAAAGTGGTGTAC								3.77464e-05
9599	447	TAAAACCACGAGACTAAT								3.77464e-05
9600	447	GGACGGCCAAAAAAACGG								3.77464e-05
9601	447	ACATCCATACAACTTAAC								3.77464e-05
9602	447	ACTCAGAATAACAGCAAC								3.77464e-05
9603	447	GTTATGCCATTCGGAGCC								3.77464e-05
9604	447	AACAGTGCCATACTTGGG	HHV8 K1 ICD	HHV8 K1 ICD			Viral			3.77464e-05	1
9605	447	ACTGACACCCATCTCCGA								3.77464e-05
9606	447	GTACCAGGCCAGCAGCAA								3.77464e-05
9607	447	GGCTTGCGGATGCACCGT								3.77464e-05
9608	447	GTTACCCCTGTGTATAAG								3.77464e-05
9609	447	GCCAAGAATGGGCGAACA								3.77464e-05
9610	447	TCGAGCGCTCTATAACCA								3.77464e-05
9611	447	AAAACCAGAAGCTAGAAC								3.77464e-05
9612	447	TAACATGGAAAGAATACA								3.77464e-05
9613	447	ATGAGATGGCGTTTTTCA								3.77464e-05
9614	447	TACCCCTTCGTTAGGGGA								3.77464e-05
9615	447	CCCGGTAAATGAGCGCAA								3.77464e-05
9616	447	ACACAACGACCGTTAAAG								3.77464e-05
9617	447	TCTCCGCCCTAATATCGG								3.77464e-05
9618	447	CCCGGGCGCAGCGAAGAC								3.77464e-05
9619	447	ATAGACCACTCACCACAC								3.77464e-05
9620	447	GTAATCACCAAAACAACA								3.77464e-05
9621	447	ACCCGCGAAGTAGCGGAC								3.77464e-05
9622	447	AACGTTAACCAATCAGGT								3.77464e-05
9623	447	AGGAAACTAAGAGTCTAA								3.77464e-05
9624	447	ACATTTCGCTGTAATGGA								3.77464e-05
9625	447	CGACGAGTACGGTCCGGC								3.77464e-05
9626	447	GATGGAGAACGATGGTAT								3.77464e-05
9627	447	GGATCTGCCGGGATAATC								3.77464e-05
9628	447	GCGACTACCATGGGTTCA								3.77464e-05
9629	447	GCTTCAATCGGTCACTAA								3.77464e-05
9630	447	GCGGATTAACAACTAACC								3.77464e-05
9631	447	CCCTGGATCGCTACGGGG								3.77464e-05
9632	447	AGCTGTCGCGCAACGCTA								3.77464e-05
9633	447	CGGTACTTCGAGCATGCC								3.77464e-05
9634	447	AAGGTAATAAGGTATCAA								3.77464e-05
9635	447	AGAGTCCGTCTAACCGAC								3.77464e-05
9636	447	CTGCTCCTAAATCGCCCC								3.77464e-05
9637	447	TAACTACACGCGATGAGT								3.77464e-05
9638	447	CAGATACTTACCACCGTA								3.77464e-05
9639	447	TCACCTGCCTCAGAAACC								3.77464e-05
9640	447	AATATGATTCCCCATAGT	CD79a ITAM,KIR3DL1	CD79a ITAM	KIR3DL1		ITAM	Inhibitory		3.77464e-05	2
9641	447	CAACCACGAGACAGAGAG								3.77464e-05
9642	447	AACCGAGAGAACCCACCG								3.77464e-05
9643	447	GTCGTAGTCAAGCGCTGA								3.77464e-05
9644	447	TAGACTGCGAACAACAAC								3.77464e-05
9645	447	TATTCGGGTCAAATGCCG								3.77464e-05
9646	447	CGGCCTACGTTCTGCCGT								3.77464e-05
9647	447	TGTAGCTATGGCTACCGG								3.77464e-05
9648	447	GAAACCACGATAGGAGAT	CD3z ITAM3,EBV LMP2A ICD	CD3z ITAM3	EBV LMP2A ICD		ITAM	Viral		3.77464e-05	2
9649	447	CGACATCCATGCGTCGCG								3.77464e-05
9650	447	GGCACACTGGCCGCTTGG								3.77464e-05
9651	447	CATAACAACGGAAGGTAC								3.77464e-05
9652	447	TTAACGCCAAAGGACAGG								3.77464e-05
9653	447	TTGTCCAAATCTGCCTCC								3.77464e-05
9654	447	TAAACACGCTTTTCCTTA	FCRL4,2B4	FCRL4	2B4		Other	Costimulatory		3.77464e-05	2
9655	447	TCCGTCTTCCAGTTAAAC								3.77464e-05
9656	447	GGCAGATCATTCTCGACA								3.77464e-05
9657	447	CCGGTTAACCTCACTGCT	4-1BB,RRV R1 ITAM 2,OX40	4-1BB	RRV R1 ITAM 2	OX40	Costimulatory	Viral	Costimulatory	3.77464e-05	3
9658	447	GTGTAGGCCGACGCCGAC								3.77464e-05
9659	447	TTGGGGAGACCCCATAGC								3.77464e-05
9660	447	CGTGCTAATCCCTCTATA								3.77464e-05
9661	446	TCTAACGTAACAATGGAA								3.7662e-05
9662	446	GTCTAAACACGGGCGGAA								3.7662e-05
9663	446	ACATTGTAATCACAAATG								3.7662e-05
9664	446	CGTCCCAACGAGGAGCCA								3.7662e-05
9665	446	GGAACCGCGTCCGATAAA	FCRL4,OX40,KIR2DL3	FCRL4	OX40	KIR2DL3	Other	Costimulatory	Inhibitory	3.7662e-05	3
9666	446	CAGGTACCAAAATATCAG								3.7662e-05
9667	446	CGATCCTACTGATGTACA								3.7662e-05
9668	446	GAAACCACGGTAATCGCG								3.7662e-05
9669	446	TAACTTCTCAACCTTCCG								3.7662e-05
9670	446	CCAGTTGTTCCGACCGGT								3.7662e-05
9671	446	ATTGAAAGCAAACCAAAA								3.7662e-05
9672	446	GAGTTTCGAGGGATATCA								3.7662e-05
9673	446	GAGAGGCGACGAACCACC								3.7662e-05
9674	446	CCTGGATGTTCAGTTCGG								3.7662e-05
9675	446	CCACATGAGGACGAGGTA								3.7662e-05
9676	446	GCCTCCGGCATCATTGTC								3.7662e-05
9677	446	CTTCCACCCATCAGGCCG								3.7662e-05
9678	446	TGGTAGAAAGCGAGCGGG								3.7662e-05
9679	446	GAACATGTCCGCGACAAG								3.7662e-05
9680	446	ATAAGCCAGTGCTAACGG								3.7662e-05
9681	446	ACCTCGCCCACAGTAAAA								3.7662e-05
9682	446	CATTGCTAGCGCGAATTA								3.7662e-05
9683	446	TCTCGTTAGTCGGAGCGG								3.7662e-05
9684	446	TCGAGATTGCCAATTCAC								3.7662e-05
9685	446	ATGACTGAGACACACTTG								3.7662e-05
9686	446	GCGAAAAGTCACCTCTCA								3.7662e-05
9687	446	CCTGACCAAGCAGGCGAC	CD3z ITAM2,NKG2D,CD3g	CD3z ITAM2	NKG2D	CD3g	ITAM	Other	ITAM	3.7662e-05	3
9688	446	TCGGTCCTGCAACACCGA								3.7662e-05
9689	446	TCGAAACACTGGCAACAC								3.7662e-05
9690	446	AACTCGACGAAAACTGGA								3.7662e-05
9691	446	AATCAGGTTAGTGATGCC								3.7662e-05
9692	446	GAGTGAGGGCACCCACGC								3.7662e-05
9693	446	ACACATTGGTTTAGCAGT								3.7662e-05
9694	446	AAAAGATAGGCCTTGTCA								3.7662e-05
9695	446	GCAGAGTAATGTATAGCC								3.7662e-05
9696	446	GATAGGTGAACTTATGAC								3.7662e-05
9697	446	AGGATCCAAGGTCGCCCC								3.7662e-05
9698	446	ACCTAACTCAACCCTCAC	BLV gp30 ITAM,KIR3DL2	BLV gp30 ITAM	KIR3DL2		Viral	Inhibitory		3.7662e-05	2
9699	446	GCTCCTATCTACTACCAG								3.7662e-05
9700	446	GGTAGGCATAGAGCAAAT								3.7662e-05
9701	446	GCGAAACGATAACGGTGG								3.7662e-05
9702	446	CCCAGTCGGGATAGGTTA								3.7662e-05
9703	446	CACATTAACCAACAGATC								3.7662e-05
9704	446	CCACGCTAGGTCAAAGAG	CD3e ITAM	CD3e ITAM			ITAM			3.7662e-05	1
9705	446	GACCACCTTCAAGAGTTC								3.7662e-05
9706	446	GGCGTCCTACGGGTACCC								3.7662e-05
9707	446	ACTCACGAGTAGGTCACA								3.7662e-05
9708	446	CTTAGTCCAGCCCGCTGA								3.7662e-05
9709	446	GCCTTCCCATAAAGCAAT								3.7662e-05
9710	446	ATCCTGCTTCTATTGGAT								3.7662e-05
9711	446	GGCCCTTCCGCTGTGACA								3.7662e-05
9712	446	TCCATGTCCAGCGACTCC								3.7662e-05
9713	446	GTTACCTAAACCATGGGC								3.7662e-05
9714	446	ACTCGCGGGCACGGAAGC								3.7662e-05
9715	446	AAGGGCCTGCTGTTTGGA								3.7662e-05
9716	446	CATAAGTCGTACTCTTCC								3.7662e-05
9717	446	TCTGGTGTACAGTCAATG	FCER1G	FCER1G			ITAM			3.7662e-05	1
9718	446	TCCGGCGCCGTCCATGCA								3.7662e-05
9719	446	CATAAGGATCCCCACTGG								3.7662e-05
9720	446	ATATACGTTGTTAGTTGA								3.7662e-05
9721	446	CTGGCAGACCTACAAGTA								3.7662e-05
9722	446	CCGCCGTGTCCCACCATA								3.7662e-05
9723	446	GGTGTGGTCCTCGCTTAA								3.7662e-05
9724	446	TGGAAATAGCCTACTGAC								3.7662e-05
9725	446	TTCTCTGATTACGCGAAA								3.7662e-05
9726	446	GCAAGGGGACCCAAAAAG								3.7662e-05
9727	446	GACGATTAACACCGAGGC								3.7662e-05
9728	446	ATTACCTCATCCGACAGC								3.7662e-05
9729	446	GATGACAAGTACAACCAC								3.7662e-05
9730	446	GAACCGTGTGTCGCTAAC								3.7662e-05
9731	446	TATCATATTCGAGGGCTA								3.7662e-05
9732	446	AAGAGCAAGGTACTAGAG								3.7662e-05
9733	446	CCTATGCCGCCTTTCCAT								3.7662e-05
9734	446	TCCATGCACGCCTTAAAA								3.7662e-05
9735	446	AGCTCTAGTAGTAGATCC								3.7662e-05
9736	446	AGGACTGTGATCTAGGAC	CD8a,FCER1G	CD8a	FCER1G		Other	ITAM		3.7662e-05	2
9737	446	GCCGGTGGACGTATGTCC	EBV LMP2A ICD,ASHV VP7 ITAM	EBV LMP2A ICD	ASHV VP7 ITAM		Viral	Viral		3.7662e-05	2
9738	446	GCTTTCGCGCACGACGTG	FCER1G,FCGR3A,FCER1G ITAM	FCER1G	FCGR3A	FCER1G ITAM	ITAM	Other	ITAM	3.7662e-05	3
9739	446	TGTAGTTACGCCGGCCCC								3.7662e-05
9740	446	CACCTCTCTAATGCTCTC								3.7662e-05
9741	446	CCTAATTTAAAGACTAAG								3.7662e-05
9742	446	TAAAGGCCCTGAGACCCG								3.7662e-05
9743	446	TCGCCAGATTCCCTCCAC								3.7662e-05
9744	446	GCTGTTGCTAGGGTTGCA								3.7662e-05
9745	446	AGCCCTGGCAACTAATGC								3.7662e-05
9746	446	AGATGCAGTTACTGGAAG								3.7662e-05
9747	446	GCCCTGATCTCAATTGCC								3.7662e-05
9748	446	AAGTAGGGCCGGAAGCCG								3.7662e-05
9749	446	TTCCAAGGACGTAGGCCC								3.7662e-05
9750	446	AACAATCCTAAAAAGCAT								3.7662e-05
9751	446	CGGCAACCGGCAATTTGT								3.7662e-05
9752	446	GGACGGAGTTTCTGAACG								3.7662e-05
9753	446	CCCCCGGAGTGAACTGAC								3.7662e-05
9754	446	AAATACTCGGTGATGCCT								3.7662e-05
9755	446	AATAATCTGTGAAGACAC								3.7662e-05
9756	446	CGAGGAACTTCTCGCATC								3.7662e-05
9757	446	ATCTGAGAGACCTCAACA								3.7662e-05
9758	446	CCTAGCCGAGCACCGGTT								3.7662e-05
9759	446	GGACCCCAAGCCTACGTT								3.7662e-05
9760	446	AGATAAACAAAGTCAACC								3.7662e-05
9761	446	TGATACGAATCTTGGGCT								3.7662e-05
9762	445	GAATTAAAGACCACATGC								3.75775e-05
9763	445	AAACCTATACGGACATAA	CD28,DR3,LAG3	CD28	DR3	LAG3	Costimulatory	Costimulatory	Inhibitory	3.75775e-05	3
9764	445	GTTCGCGCGAAAGCCAGG								3.75775e-05
9765	445	CCGACCGAACCATGAGCG								3.75775e-05
9766	445	CGAGAGGAAAACATACGG								3.75775e-05
9767	445	TGGGTACGAATAACGTTC								3.75775e-05
9768	445	ATGCCCACTCCAAACAGC								3.75775e-05
9769	445	GGACCGCCACCAAAGATC								3.75775e-05
9770	445	TGTGCCACGCATTGTTGT								3.75775e-05
9771	445	GACAGAGAATTCACATAA								3.75775e-05
9772	445	GTTTGAAGAAAGGTCTAC								3.75775e-05
9773	445	CGTGCCATTGACGACTAC	TLR8	TLR8			Other			3.75775e-05	1
9774	445	CAACCAAGATCGCTGACG								3.75775e-05
9775	445	GAACCCCCTCCGTGATAG								3.75775e-05
9776	445	TGACACTAAAAGGAGCAC								3.75775e-05
9777	445	TCCACAGATACGGCAAAC	CD3e,HHV8 K1 ICD,CD40	CD3e	HHV8 K1 ICD	CD40	ITAM	Viral	Costimulatory	3.75775e-05	3
9778	445	CTTCAATGTGTTCTGAAT								3.75775e-05
9779	445	TGGCCAGATCCACAGTCA								3.75775e-05
9780	445	CTGGCCCAACAAATATCT								3.75775e-05
9781	445	CACCCAGAATTGCAACCA								3.75775e-05
9782	445	CCCCTGTCTGTATGTCCA	HVEM	HVEM			Costimulatory			3.75775e-05	1
9783	445	GCAGCAATACTCGATAAG								3.75775e-05
9784	445	TCCCAACAACCCCGTTTA								3.75775e-05
9785	445	GAAGGTCGCACCCAATCC								3.75775e-05
9786	445	TCCGAACGGAGAAGATCA								3.75775e-05
9787	445	CAACCTGCAATGAAGCCT								3.75775e-05
9788	445	AAACGACGCAAACCGATT								3.75775e-05
9789	445	TTTACTAACCGAAACAAG								3.75775e-05
9790	445	AAGAACCCCTAACGACAG								3.75775e-05
9791	445	GACCAATTTATGTTCCTC								3.75775e-05
9792	445	AGCTAACGATGACCGGAC								3.75775e-05
9793	445	AGTTGAACGAACATCCTC								3.75775e-05
9794	445	TAGGAACCCGTCAACCGA								3.75775e-05
9795	445	GTACATCAGCCTAAATTG								3.75775e-05
9796	445	CGAACTTTCGAAGGGCTG								3.75775e-05
9797	445	TCCCCAGTGTATGGATAC								3.75775e-05
9798	445	CATTAGAAGGTGTAACCG								3.75775e-05
9799	445	CCCACATGCCTGATTTAG								3.75775e-05
9800	445	TCGGTAGGGTAGCCACAG								3.75775e-05
9801	445	GACGAAGCGGTGGTCTTC								3.75775e-05
9802	445	GTTAAACTCGAGGATACA								3.75775e-05
9803	445	TCACCCTACGTACAACGT								3.75775e-05
9804	445	CAGCCTGCTGCAATCACG								3.75775e-05
9805	445	ATCACACAGCCCGGATTG								3.75775e-05
9806	445	TCGGCCAACATCAACGGC								3.75775e-05
9807	445	GAGATTGCTACTATTAAG								3.75775e-05
9808	445	TTCACTATCCACCGTTAT								3.75775e-05
9809	445	CAACCTACCGGTGCACTC								3.75775e-05
9810	445	GAGACACCTTTCTCATGG								3.75775e-05
9811	445	CAACCTAAAGGTATCTCT								3.75775e-05
9812	445	TGCCCGGCCCGCCGAGGG								3.75775e-05
9813	445	GCAAAACTTGCAGAATAA								3.75775e-05
9814	445	GCCAAACACGGCAATCGA								3.75775e-05
9815	445	AGACTGGGACACGCCCTT								3.75775e-05
9816	445	TCGAGCAATTACACACGT	CD79b,BLV gp30 ITAM,IL2Rb	CD79b	BLV gp30 ITAM	IL2Rb	ITAM	Viral	Cytokine	3.75775e-05	3
9817	445	CGAATCCGACATTAAAAG								3.75775e-05
9818	445	GCTAAATGCGCTAAAATG								3.75775e-05
9819	445	GATTTCTCAGAACGTCGA								3.75775e-05
9820	445	CCTACCCTGCTGTTCAAA								3.75775e-05
9821	445	CGAGGCAGGGCCCGATGA								3.75775e-05
9822	445	GCAAGTTCTAGCTTAGCG								3.75775e-05
9823	445	CACCCATGCGGCATAAGA								3.75775e-05
9824	445	TACTCAAGATAGTCTATT								3.75775e-05
9825	445	AGTGTCGAAACTTCCTGT	CD3e ITAM,CD79b ITAM,FCGR1A	CD3e ITAM	CD79b ITAM	FCGR1A	ITAM	ITAM	Other	3.75775e-05	3
9826	445	AATGGTCAGTCAACAGTC	KIR2DL3,KIR3DL2,RRV R1 ITAM 1	KIR2DL3	KIR3DL2	RRV R1 ITAM 1	Inhibitory	Inhibitory	Viral	3.75775e-05	3
9827	445	GTTACAACTAACAGATCC								3.75775e-05
9828	445	CCATAGGTAGCCACTTAA								3.75775e-05
9829	445	TACCGAACGTATTCCCCA								3.75775e-05
9830	445	GCTTTACCGTCTATTTTA								3.75775e-05
9831	445	CTGACGACCGTACCCCGA								3.75775e-05
9832	445	TGTTTACACATTGTCATT								3.75775e-05
9833	445	AGACCACTGAGTCTCGGA								3.75775e-05
9834	445	AGGCCACCGCCGATCGGC								3.75775e-05
9835	445	CGCACACTCTACGCCTGG								3.75775e-05
9836	445	GTCCGCCTCCATCGCGCG								3.75775e-05
9837	445	GGTCAGGCCCGAGTCCTC								3.75775e-05
9838	445	ACCAAACTCACGGAACAT								3.75775e-05
9839	445	TGACATACCGCTTCTGTG								3.75775e-05
9840	445	TGTACCCAGTTAAAACAA								3.75775e-05
9841	445	TGCAGCGAGTTGACCGAA								3.75775e-05
9842	445	GGCAGATGCGACCAAACC								3.75775e-05
9843	445	ATTCTGGCCACAGACGAA	PILRB,CD27,EBV LMP2A ITAM	PILRB	CD27	EBV LMP2A ITAM	Other	Costimulatory	Viral	3.75775e-05	3
9844	445	CCCCTAAACTAATTGGAA								3.75775e-05
9845	445	CCGAGTCCAAATTGCGAT								3.75775e-05
9846	445	CACTTTAGCGGCTAACCG								3.75775e-05
9847	445	GGAGCGCATCAGAGGATA								3.75775e-05
9848	445	CCTTCATAAGAACCACGC								3.75775e-05
9849	445	AAAAAGGTCGTAGCATGG								3.75775e-05
9850	445	GCACTACATGACTGAATC								3.75775e-05
9851	445	GCACCGACGATGGACAGC								3.75775e-05
9852	445	AGAGCTTACTTCCATGGA								3.75775e-05
9853	445	ACCCGATGCCGAACACGG	BLV gp30 ITAM,FCER1G,RRV R1 ITAM 2	BLV gp30 ITAM	FCER1G	RRV R1 ITAM 2	Viral	ITAM	Viral	3.75775e-05	3
9854	445	GTCGGTAAAACCCGCAGC								3.75775e-05
9855	445	TAGAACACTATAAGTCGG								3.75775e-05
9856	445	CACAGTTAGGACCCCGCA	MMTV env ITAM,CD40	MMTV env ITAM	CD40		Viral	Costimulatory		3.75775e-05	2
9857	444	GGAACTGGATCAACATCA								3.74931e-05
9858	444	AACTCACGCTAGAAGTGG								3.74931e-05
9859	444	AACCCTTCCAGCTTAAGT								3.74931e-05
9860	444	CCCTGAGATGTATGCTCA								3.74931e-05
9861	444	TACACGACGTGGGGGATG								3.74931e-05
9862	444	CTAGCCAAGTGATAAGAC								3.74931e-05
9863	444	GAGATCTCGTCTTATGAA								3.74931e-05
9864	444	TCATCCTATGACAGTTCC								3.74931e-05
9865	444	CCCCTCGCCGCGGAGTGC								3.74931e-05
9866	444	CCGATTAGCCAGGGCACG								3.74931e-05
9867	444	GAAGGAGCCACCGACGCA								3.74931e-05
9868	444	TAATCGGGCAGTATCTAG								3.74931e-05
9869	444	CTCCCAGTCACAGTCGCT								3.74931e-05
9870	444	CTAACAAGGATCGTGAGG								3.74931e-05
9871	444	CACCCCACGAATTCGAAA								3.74931e-05
9872	444	CAGCCAGTGCATCTCGGC								3.74931e-05
9873	444	ATTAACACCATCCGGACA								3.74931e-05
9874	444	CCATAAACTTAAGCCCAT								3.74931e-05
9875	444	GAGCCTATGAACTTGAAC								3.74931e-05
9876	444	GCACATCGTAAATATTGA								3.74931e-05
9877	444	AAATATGTTAAACATCAC								3.74931e-05
9878	444	AGCGGCGAAATATGAGCA								3.74931e-05
9879	444	CAACGGGACCTTGACAAA								3.74931e-05
9880	444	TGGGGCGTCCAGCCCGGC								3.74931e-05
9881	444	AACGGTGATCAAGCCCAC								3.74931e-05
9882	444	TTATTACAATGCAGGTCA								3.74931e-05
9883	444	ATCCCGAAGCCAGGCGGT								3.74931e-05
9884	444	CTAGGCCCATCGAAGACC								3.74931e-05
9885	444	TCAACTGTCGTGGAGGAA								3.74931e-05
9886	444	ACTTGCAGCGTACGCGAG								3.74931e-05
9887	444	CAGGATACCCCAGACAAG								3.74931e-05
9888	444	GGTGATCGCAAAAAATCA								3.74931e-05
9889	444	TCCACATGCCTTGAAAAC	NKG2C,BLV gp30 ITAM,FCRL4	NKG2C	BLV gp30 ITAM	FCRL4	Other	Viral	Other	3.74931e-05	3
9890	444	GTCCACGCAGCTACGACT								3.74931e-05
9891	444	AGTCTGATGGACATGAAG	CD8b,DAP12 ITAM	CD8b	DAP12 ITAM		Other	ITAM		3.74931e-05	2
9892	444	GCTGTCCCTGATCGGAAC								3.74931e-05
9893	444	GCATGTGCCAGAACCATG								3.74931e-05
9894	444	TGCTTCTTGTGAAGATTA								3.74931e-05
9895	444	GGTCGGAACAAGCCCTCT								3.74931e-05
9896	444	CTGGCCGACGGCGAGGGC	CD3z ITAM2,FCGR1A	CD3z ITAM2	FCGR1A		ITAM	Other		3.74931e-05	2
9897	444	TCTGCGCGACGCGTGTCG								3.74931e-05
9898	444	CAGAGACAAACATTCTAC								3.74931e-05
9899	444	AAACACTCAGTACCACCG	CD8b,CD3z ITAM1,CD3e ITAM	CD8b	CD3z ITAM1	CD3e ITAM	Other	ITAM	ITAM	3.74931e-05	3
9900	444	GCCCCACTTAACTCTGGT								3.74931e-05
9901	444	CTAAAAACGAAGACCATA								3.74931e-05
9902	444	AGACTAATACGTATCACA								3.74931e-05
9903	444	TCCTCCATTCGAAAAATC								3.74931e-05
9904	444	AGTAGCCACATCGCCGCA								3.74931e-05
9905	444	CTACCTGAACCCTGTATA								3.74931e-05
9906	444	AGCTCGACGACAAGCCAG								3.74931e-05
9907	444	CAACGAATCACATGGACA								3.74931e-05
9908	444	ATCCAACAATCGAGACCT								3.74931e-05
9909	444	CATTCCCCGATGACCCGG								3.74931e-05
9910	444	CCCAGTATCTTCCGCCAA								3.74931e-05
9911	444	TTCCGGTGGAGACCGGAA								3.74931e-05
9912	444	CCACCGGGAGGAAATCGA								3.74931e-05
9913	444	TAGGCTATACCGAACGCA	CD79a ITAM,NKG2A,KIR2DL2	CD79a ITAM	NKG2A	KIR2DL2	ITAM	Other	Inhibitory	3.74931e-05	3
9914	444	ACAGTCCGACAGTGGATC								3.74931e-05
9915	444	GCCACTGTTAATCTTACA								3.74931e-05
9916	444	CCAAAATGAGAATCAGGC								3.74931e-05
9917	444	AAACACAGCCCCTCACGC								3.74931e-05
9918	444	GTTAGGGGCAGAGACCCG								3.74931e-05
9919	444	TAGGGCCGATCCGTTCTT								3.74931e-05
9920	444	ACAGCGGCTAGGCGTAGC								3.74931e-05
9921	444	TGCTGCTCCAACAAGATC								3.74931e-05
9922	444	CCTTAGACGGATTAGGTA								3.74931e-05
9923	444	ACATGGCGTAGGAACTAT								3.74931e-05
9924	444	AAGACAGTAAACCCTGGT								3.74931e-05
9925	444	CACATTGGGATCTAGAAG								3.74931e-05
9926	444	GTCCACAACAAATTAGAT								3.74931e-05
9927	444	ACATTGTCGTTCCCAGAT								3.74931e-05
9928	444	GTGAGTCGGTAGACGGTC								3.74931e-05
9929	444	ATTGATCCACTATAAAGG								3.74931e-05
9930	444	CCGATAAGTACGCCCGGC								3.74931e-05
9931	444	CCCACCAGGACGCTCGGA								3.74931e-05
9932	444	GCCCACTACGCATAAACA								3.74931e-05
9933	444	TCGAGTGGCAAGGTTTCC								3.74931e-05
9934	444	CCTCCAATCAGGAGATAG								3.74931e-05
9935	444	CTCAAAGCTGACACAAAC								3.74931e-05
9936	444	AACACCAGGACACGTATG								3.74931e-05
9937	444	GACCCACGGGCGCCGCAC	PILRB,KIR2DL3,CD3z ITAM2	PILRB	KIR2DL3	CD3z ITAM2	Other	Inhibitory	ITAM	3.74931e-05	3
9938	444	GTCCCTCAGCCCGGCGAG								3.74931e-05
9939	444	TGGCCCAAACGATAGTGG	NKp46,BLV gp30 ICD,PD-1	NKp46	BLV gp30 ICD	PD-1	Other	Viral	Inhibitory	3.74931e-05	3
9940	444	TTCAGCTGTATCCACCGT								3.74931e-05
9941	444	GACACAGCAGTACTTAAG								3.74931e-05
9942	444	GAAGTTCTCGTTTGCACT								3.74931e-05
9943	444	CTAGACGATCCCACCAAG								3.74931e-05
9944	444	AACTCATTCTATCGAGGC								3.74931e-05
9945	444	GGTTCGGGACGTTACCCG								3.74931e-05
9946	444	ATACTTTCCTCGAACACG								3.74931e-05
9947	444	GGCGGGTAAAAAGGACTA								3.74931e-05
9948	444	ACTCCCTTTGATAAGTAC								3.74931e-05
9949	444	ACTCCGGTACATGCACAT								3.74931e-05
9950	444	TGCCGGCCAGAAACCACC								3.74931e-05
9951	444	TAATTGATGAGTAGGACG								3.74931e-05
9952	444	TCTAACTCCTAGACAACA								3.74931e-05
9953	444	TTAACTTGCCGGCTTAGA								3.74931e-05
9954	444	CTGGGCGATAAGTAATCG								3.74931e-05
9955	444	GCACTCAGAACGTACTAT								3.74931e-05
9956	444	CAATGTAACTCCTGGGTC								3.74931e-05
9957	443	GCCCGTAAACCACAGGGC								3.74086e-05
9958	443	GCCACCTCGAGGCACCTA								3.74086e-05
9959	443	CGACCGAAATTAGTCGGG								3.74086e-05
9960	443	TTGCAACAGAACTAATTA								3.74086e-05
9961	443	TTCCAAGATTAGGTTGAC								3.74086e-05
9962	443	CAGAGACCTGCCTAGAAG								3.74086e-05
9963	443	AAATCGAGGATTGCATAG								3.74086e-05
9964	443	GCCAATCCACGTCCCTAA								3.74086e-05
9965	443	AGTAACGACGCGGTCCCA								3.74086e-05
9966	443	GGTCGAGACACTCTGGCA								3.74086e-05
9967	443	GAAAAGAAAATCCCCAAA								3.74086e-05
9968	443	TAAACTTCAAGACCACGG								3.74086e-05
9969	443	GGACTTATTTACTTTGAT								3.74086e-05
9970	443	AGAGGAGGCTACATGACG								3.74086e-05
9971	443	GCGTTCTGTCTTCCTTCC								3.74086e-05
9972	443	CGGTGAAGGTAGAGGCCG								3.74086e-05
9973	443	CGAGCTAATTGATTCAAC								3.74086e-05
9974	443	CCCTCCCAAGGCGCAGAC								3.74086e-05
9975	443	GACAAGTAGGTTGAACTT								3.74086e-05
9976	443	TCAGGGCGTAATGCTACC								3.74086e-05
9977	443	GGCATGGATCGGTAAACT								3.74086e-05
9978	443	TCACATTCTCTTAGTCTG								3.74086e-05
9979	443	ATCTGTCAAGCGCTTGGT								3.74086e-05
9980	443	ACATAATCACTCGCACAG	OX40,CD27,CD3e ITAM	OX40	CD27	CD3e ITAM	Costimulatory	Costimulatory	ITAM	3.74086e-05	3
9981	443	AGTCGCTGTAGGGATACC								3.74086e-05
9982	443	GACTAATCCCGATTGGCG								3.74086e-05
9983	443	TTGGATATCACGCATACT								3.74086e-05
9984	443	GTACGTGCCAACTTGGCG								3.74086e-05
9985	443	CTCCGCGAGGAATACCCA								3.74086e-05
9986	443	CACTATCACACGGTGCTG								3.74086e-05
9987	443	CAACGGACCAGAGGGACA	BTLA,EBV LMP2A ITAM,RRV R1 ITAM 1	BTLA	EBV LMP2A ITAM	RRV R1 ITAM 1	Inhibitory	Viral	Viral	3.74086e-05	3
9988	443	CCAAGCAAGATAAACTAA								3.74086e-05
9989	443	CGGCCGAGGCCTAAAACG								3.74086e-05
9990	443	GTATTCCCAATACGAATT								3.74086e-05
9991	443	AGCCCGTAAGAGTGCGAG								3.74086e-05
9992	443	CAGAGGATACAGTCTACG								3.74086e-05
9993	443	AGCCAATCCCCATTACAG								3.74086e-05
9994	443	ATACCAAAACACGCCCAA								3.74086e-05
9995	443	TAATCCCGGGTGTATTCC	PILRB,CD3z ITAM2,HHV8 K1 ICD	PILRB	CD3z ITAM2	HHV8 K1 ICD	Other	ITAM	Viral	3.74086e-05	3
9996	443	GGGGACAGGGAAAGACTG								3.74086e-05
9997	443	ACTACCCACCTCCATGCG								3.74086e-05
9998	443	CTGACAAAGACATGCCAC								3.74086e-05
9999	443	CAAAATAGCCGCAGCAAG								3.74086e-05
10000	443	ATGCTGCGTGCGGACGGA								3.74086e-05
10001	443	TCCAAGATGCAAGTGGAC								3.74086e-05
10002	443	ACCGCCGTGACGGGCCCG	FCER1G,IFNGR1,CD3d	FCER1G	IFNGR1	CD3d	ITAM	Cytokine	ITAM	3.74086e-05	3
10003	443	CGAGGAGTCGCAGCGAAA								3.74086e-05
10004	443	GGGCGTGTCTCAAGTGCA								3.74086e-05
10005	443	AATCGGGATGCTACCTAG	IL4Ra,CD3g ITAM	IL4Ra	CD3g ITAM		Cytokine	ITAM		3.74086e-05	2
10006	443	AGGACACCATACAAGATG								3.74086e-05
10007	443	TCAATGCTTAAAGTGAAA								3.74086e-05
10008	443	CCGTCCACAAACCCGCGA								3.74086e-05
10009	443	TAGACCTAAATTCGCGGA								3.74086e-05
10010	443	CTGTTGCCGAGGCGAAAG								3.74086e-05
10011	443	CGGGCGACCCCGTTATTA								3.74086e-05
10012	443	CTGAGATCGAGATCATGC								3.74086e-05
10013	443	CTCATTTCAAGGAGCGCG								3.74086e-05
10014	443	GTCGCCGGTCAGGTCGCC								3.74086e-05
10015	443	TCATAAGGGAAATTGAAG								3.74086e-05
10016	443	GGCGACCAAGACCGGTGT								3.74086e-05
10017	443	GGCAACCAGACCAATTGG								3.74086e-05
10018	443	ATCGATGCCGATCACCCA	NKG2D,KIR3DL3,HVEM	NKG2D	KIR3DL3	HVEM	Other	Inhibitory	Costimulatory	3.74086e-05	3
10019	443	TCCTCTCTTCTCTCGCAC								3.74086e-05
10020	443	CTCGCCCCGCATGTCTAC								3.74086e-05
10021	443	GGACGCCGGCTCGAACCT								3.74086e-05
10022	443	GTTACCAGGCGGCTATTA								3.74086e-05
10023	443	TGAATCTTCGACTATACC								3.74086e-05
10024	443	TACACACTCAAACCAGTG								3.74086e-05
10025	443	TGCTCACCGACCGTATGC								3.74086e-05
10026	443	AAACAATGTGCAGGATCA								3.74086e-05
10027	443	CCTTGAGAGCCCATTAAT								3.74086e-05
10028	443	GTCTGCTGAGTGGATCTG								3.74086e-05
10029	443	AACCAAAAGTATCTATCG								3.74086e-05
10030	443	ACATGCGATGACCACAGA								3.74086e-05
10031	443	ACTTGCGAGCTGACCCCA								3.74086e-05
10032	443	GGAGCTTGATAGCTGCCG								3.74086e-05
10033	443	ATGTTGACCATTGTATGA								3.74086e-05
10034	443	CCCAGGAATGTATGCAGT								3.74086e-05
10035	443	TTACGACCCCAACAGTAG								3.74086e-05
10036	443	GGCAAAAACAAAGTTACC								3.74086e-05
10037	443	AACGATATTTGTAAACTA	DR3,CD3g,CD79a	DR3	CD3g	CD79a	Costimulatory	ITAM	ITAM	3.74086e-05	3
10038	443	TCCGGACCCTCTCCGAAA								3.74086e-05
10039	443	GTTAGGTGCAGCGGTTCC								3.74086e-05
10040	443	AGCCGGTAGCTAGGTTTC								3.74086e-05
10041	443	TTGGGGTTGGCGTGGGGC								3.74086e-05
10042	443	TAAGGCCGACTTTCGACC								3.74086e-05
10043	443	AGCCAAGGACAGCAGCCA								3.74086e-05
10044	443	GAAACCGATCACGACATT								3.74086e-05
10045	443	GAGTTACTACACACGATC								3.74086e-05
10046	443	CTAACAGCGAGACTTGGA								3.74086e-05
10047	443	GGGGAACCTTGATACAGT								3.74086e-05
10048	443	CGCCGATGCGGAACTAGA								3.74086e-05
10049	443	CCCATCCCGACAAATACA								3.74086e-05
10050	443	GACCTCATTCGCGAAGGC								3.74086e-05
10051	443	ACAAGCGGCAGCGACCAA								3.74086e-05
10052	443	TCCGGCACTAAAACGTGC								3.74086e-05
10053	443	CCCCCGTCCGAATCCGAT								3.74086e-05
10054	443	AAGACACCGTTACGGACC								3.74086e-05
10055	443	GATCGGATCCTCGCTGCG	IFNGR1,CD79b,KIR2DL1	IFNGR1	CD79b	KIR2DL1	Cytokine	ITAM	Inhibitory	3.74086e-05	3
10056	443	GAGACACACACCACAGCC								3.74086e-05
10057	443	GACCCTTGTATCAATGTG								3.74086e-05
10058	443	CGCGCTTCAAGCAAATGA								3.74086e-05
10059	443	CTTTAATACACGTACAGC	CD2,2B4,FCRL3	CD2	2B4	FCRL3	Costimulatory	Costimulatory	Other	3.74086e-05	3
10060	443	ATTCGCCGTATGTTGGGC								3.74086e-05
10061	443	CCAGCCATCCCCCTGCTT	HHV8 K1 ICD,CD79b ITAM,EBV LMP2A ICD	HHV8 K1 ICD	CD79b ITAM	EBV LMP2A ICD	Viral	ITAM	Viral	3.74086e-05	3
10062	442	AATGTGATGACACCCAAA								3.73242e-05
10063	442	TTTACCGGCGGTCGTTAT								3.73242e-05
10064	442	CTTCGTATAATGGAGCGG								3.73242e-05
10065	442	TCGTAGTGACCCATACAG								3.73242e-05
10066	442	CATGAACTCACGATAAAC								3.73242e-05
10067	442	ATCACTGAAAGGGCCTCG								3.73242e-05
10068	442	CTGCTGCCGAACCCAGCC								3.73242e-05
10069	442	AATCGCAATGAAACCTGG								3.73242e-05
10070	442	GGTACAGTTTATCCCGCC								3.73242e-05
10071	442	AATCGGATGGCATGCAGG								3.73242e-05
10072	442	GCCGTATTACGGCGCGTA								3.73242e-05
10073	442	GAATACCGCACTGAGAAG								3.73242e-05
10074	442	TCAACGCCGGAAATGACA								3.73242e-05
10075	442	TATATTAGCTCCCCCTCT								3.73242e-05
10076	442	TACGCAGCCTAACCAATC								3.73242e-05
10077	442	GCTGTTCGGCTAGTAGAA								3.73242e-05
10078	442	AATCAGCTCCCGGATAAC								3.73242e-05
10079	442	TCTAGAATCCCCTCTCCA								3.73242e-05
10080	442	GCTTAGCGTACACCAGGC								3.73242e-05
10081	442	ATTGCAAGCATACCAACC								3.73242e-05
10082	442	TCTACAACGTATATGAAC								3.73242e-05
10083	442	GATATCCGGACATCCCGA								3.73242e-05
10084	442	AACGCAACATACCAAAAC								3.73242e-05
10085	442	AATCCACGACGATACGAA								3.73242e-05
10086	442	TGTGGTCCGTCACCAATG								3.73242e-05
10087	442	TCTTCACACCGTGCAGAA								3.73242e-05
10088	442	GTAACGACGATCAACTTG								3.73242e-05
10089	442	TTCCCAAGTCGTTTCGGC								3.73242e-05
10090	442	TCGATCATGACTAGTTGC								3.73242e-05
10091	442	CGTGGCCAGACAACGCCT								3.73242e-05
10092	442	CCAATCCCAACTCAAGTA								3.73242e-05
10093	442	AGGACAAACGTCCGATAG								3.73242e-05
10094	442	CCACCGGAATAGCGAGCG								3.73242e-05
10095	442	CGGCCCGGAATCAGGAGA	FCRL3,LILRB2,2B4	FCRL3	LILRB2	2B4	Other	Inhibitory	Costimulatory	3.73242e-05	3
10096	442	CGGCGAGGCCGGAATAGC								3.73242e-05
10097	442	GTACGAAACTTCTCATAT	CD3z,CD8b,LAT	CD3z	CD8b	LAT	ITAM	Other	Other	3.73242e-05	3
10098	442	ACACCGCCGCAGTGCGGA								3.73242e-05
10099	442	CCGCCAAACCCTGAAAAA								3.73242e-05
10100	442	GCATGTACACCCCGAGAG								3.73242e-05
10101	442	CACACCGTGATACAATAA								3.73242e-05
10102	442	GTGCAGTGGTCCCGATGG	CTLA-4,RRV R1 ITAM 2,CD3g	CTLA-4	RRV R1 ITAM 2	CD3g	Inhibitory	Viral	ITAM	3.73242e-05	3
10103	442	GTAATCAGTTACTCACTA	CD79a ITAM,ASHV VP7 ITAM,TIM1	CD79a ITAM	ASHV VP7 ITAM	TIM1	ITAM	Viral	Costimulatory	3.73242e-05	3
10104	442	CGATATTTATCGCTAAAG								3.73242e-05
10105	442	GTACCACACAGACGGTCA								3.73242e-05
10106	442	GTCGAACCACTAGACGCG								3.73242e-05
10107	442	AAAGAGATAGAGACAAGA								3.73242e-05
10108	442	AATGATAAGTAAACGTAA								3.73242e-05
10109	442	CTTACCCAACCCCTCGGA								3.73242e-05
10110	442	TGGGTATCTGCTCATCAT								3.73242e-05
10111	442	CTCGATTAATCCTTAGCA								3.73242e-05
10112	442	CCTCCAACAAACCCCTTG								3.73242e-05
10113	442	TCAAGGGAGTTCCTGGAC	LILRB2,HHV8 K1 ITAM,KIR2DL4	LILRB2	HHV8 K1 ITAM	KIR2DL4	Inhibitory	Viral	Inhibitory	3.73242e-05	3
10114	442	CACGCGTAGCGCCGGGTC								3.73242e-05
10115	442	GACCAGAGAGATAGAACC								3.73242e-05
10116	442	GTAACTATAGTAAGTTGC								3.73242e-05
10117	442	AACCCAAGTCTGTTTGTA								3.73242e-05
10118	442	AGTTCCACGAAAACCGAC								3.73242e-05
10119	442	CAAGTTGTTCCACCACCC								3.73242e-05
10120	442	AAAGGGCTATCGATGCAC								3.73242e-05
10121	442	GAGCGGTCAACCCAACCT								3.73242e-05
10122	442	ACCCTGGGGAGATGTCCG								3.73242e-05
10123	442	TTCGACCGAACTTTCCCA								3.73242e-05
10124	442	GACGTATACATACCCAAC								3.73242e-05
10125	442	GGTTTAAAGAACTAGGCA								3.73242e-05
10126	442	AGTGACTAGCCGAAACCA								3.73242e-05
10127	442	TACCTTGGCCACTCCTTA								3.73242e-05
10128	442	ATCGCGTGGCCAAAAACC								3.73242e-05
10129	442	TTCGTATCAGGAACTCCG								3.73242e-05
10130	442	TCGCTAGGCATGCCCGTG								3.73242e-05
10131	442	GGGCCCGGATACTATCGA								3.73242e-05
10132	442	CCAGAACCACGGAACCGT								3.73242e-05
10133	442	CCTCGACCTTGATCCCCA								3.73242e-05
10134	442	TCGCCCCCGCTCCGCCTG								3.73242e-05
10135	442	CCGACATTACTGTCCACA								3.73242e-05
10136	442	CGGCGTACCCTGCGTACG								3.73242e-05
10137	442	GACCCAGCAGACTCATAC								3.73242e-05
10138	442	AGCCACAAGTTTCCATCT	IFNGR1	IFNGR1			Cytokine			3.73242e-05	1
10139	442	GCTCCACAGAAAGAAAAC								3.73242e-05
10140	442	CCATGCCACAACTTAAAT	CD27,GITR	CD27	GITR		Costimulatory	Costimulatory		3.73242e-05	2
10141	442	AGTAAAGTAGTACCTGAG	NKp46	NKp46			Other			3.73242e-05	1
10142	442	TCACAAGAGCTAGCCCTC								3.73242e-05
10143	442	TGTGGAGTAAAAGGCATG								3.73242e-05
10144	442	GCACGCACAGGAGATGAG	CD8b,CD3z,FCGR2A	CD8b	CD3z	FCGR2A	Other	ITAM	Other	3.73242e-05	3
10145	442	CCCGTCGTGAGCTCATGC	FCGR2A,FCER1G ITAM,IL2Rb	FCGR2A	FCER1G ITAM	IL2Rb	Other	ITAM	Cytokine	3.73242e-05	3
10146	442	GCCAACGCTGAGTACCGC								3.73242e-05
10147	442	TTAGGGCAGCGAGTGTTG								3.73242e-05
10148	442	TCACGTAAGACCGAAGAA								3.73242e-05
10149	442	GGACGCCGCCAAGGAAAG								3.73242e-05
10150	442	AGGCATCGATGGTGGGCC								3.73242e-05
10151	442	GAGGCCAACCAGTGACGT								3.73242e-05
10152	442	CTGAACTGAAATAATGAT								3.73242e-05
10153	442	GAAAATATGTTTACCACC								3.73242e-05
10154	442	TATACTAGGTCTGAACAC								3.73242e-05
10155	442	AGGACGCCATTCCTATAA	CD3g,CD3d ITAM	CD3g	CD3d ITAM		ITAM	ITAM		3.73242e-05	2
10156	442	GAACTTAAAACGTGGGCT								3.73242e-05
10157	442	AGGGACGGCCCTGGGTTA								3.73242e-05
10158	442	CCCGCACCCCACGATGAC								3.73242e-05
10159	442	CAATAATCAACTATAGCA								3.73242e-05
10160	442	AGGGACGCCTTTTCTCAC								3.73242e-05
10161	442	GCCCCTCGATGCGTCGAA								3.73242e-05
10162	442	CTCCTCACTAACGCTCCG								3.73242e-05
10163	441	AGCCCAAGACGCGATGAC								3.72398e-05
10164	441	AGCAGAGTGATAAACGCC								3.72398e-05
10165	441	AGAATTGAGATATACCAG								3.72398e-05
10166	441	ATAAGGTGCCAAAACATC								3.72398e-05
10167	441	TCGGGAATTCAGCCCACA								3.72398e-05
10168	441	TGCAATCGTTCTTCCACT								3.72398e-05
10169	441	ATGCATCGTAACATGCAG								3.72398e-05
10170	441	TAAAAACCATGAGCGCAA								3.72398e-05
10171	441	CGCCGCCCATTCGCGACG								3.72398e-05
10172	441	ACCAGAGCACCCCTCTAT								3.72398e-05
10173	441	TGCCGAAATAGGTAAAGC								3.72398e-05
10174	441	TCATCGCATCAAAGGGTC								3.72398e-05
10175	441	TAGGGGTAACCTGAGACA								3.72398e-05
10176	441	CCCACTTTTAAGTGGTTG								3.72398e-05
10177	441	CTATGAAGTCCCTAGCAC								3.72398e-05
10178	441	TTTTTCCGACACTCTTTG								3.72398e-05
10179	441	GGAAGGCGAGCCATTCCC	NKp46,CD3z,RRV R1 ITAM 2	NKp46	CD3z	RRV R1 ITAM 2	Other	ITAM	Viral	3.72398e-05	3
10180	441	CCCACAGACCTGCCACAT								3.72398e-05
10181	441	ACAATGGGCGGCAAACAT	CD79a,DAP12 ITAM,CD40	CD79a	DAP12 ITAM	CD40	ITAM	ITAM	Costimulatory	3.72398e-05	3
10182	441	ACTTCCTATACTACCACG								3.72398e-05
10183	441	TTGGAATATGTGAAGGTC								3.72398e-05
10184	441	GGAAGACACATCGCTTGG								3.72398e-05
10185	441	GTCTAGAAGTAGCGCCCA								3.72398e-05
10186	441	TCTTCCGGGTTGTGATAC								3.72398e-05
10187	441	CACATTTGCCTGACTAAT								3.72398e-05
10188	441	TAACCTAGAATGGGGTTC								3.72398e-05
10189	441	GTCAGCAAAACGACTTTC								3.72398e-05
10190	441	CCTAAGGCTTCGTTATCC								3.72398e-05
10191	441	TGCGGTAGGCCAGACGCC								3.72398e-05
10192	441	CCATCGCGTACATACGAA								3.72398e-05
10193	441	GGTGCAGAGGGAATACGC								3.72398e-05
10194	441	AAGCCGGCCCTGTGCCAG								3.72398e-05
10195	441	CTTATAGCTGAGCCACGA								3.72398e-05
10196	441	CCAAAGTCCCTCCCCCAA								3.72398e-05
10197	441	ATCGGCCAGAGACTTAAA								3.72398e-05
10198	441	AACCTCCGACCCACGAAC								3.72398e-05
10199	441	ACCGCTGCGCGGATAAAG								3.72398e-05
10200	441	AAATCGTTTCAGAGTCTG								3.72398e-05
10201	441	GCCGGCCGCCTGTCAGAC								3.72398e-05
10202	441	GGAACTGCTACGCGGCAT								3.72398e-05
10203	441	GATTCCTCACTGCCCACA								3.72398e-05
10204	441	CTATAAAACTTATCCGTA								3.72398e-05
10205	441	TGACACGGCAGTAACTAG								3.72398e-05
10206	441	AAGTACTAAAGAAAATAT								3.72398e-05
10207	441	ACCTCAAACACCTTTCGT								3.72398e-05
10208	441	CGAATAACCGTCAAAAAG								3.72398e-05
10209	441	AGAACCTTCTCACAGTAC								3.72398e-05
10210	441	AGGCTCCTTGTCGGGGCT								3.72398e-05
10211	441	AGGTACACCTTCGACTAC								3.72398e-05
10212	441	AACATTTTACTGGTTCGT								3.72398e-05
10213	441	TGGTACATTATCATTGAA								3.72398e-05
10214	441	ACATACTCGGATACGAAT								3.72398e-05
10215	441	AATAGAAGCGTGTACGTT								3.72398e-05
10216	441	AGGGACGACTATATCCAA								3.72398e-05
10217	441	AACAAGCGGAGATCCGCG								3.72398e-05
10218	441	GCAATATATACGGACCCT								3.72398e-05
10219	441	TAGGCCTATTCCCGAATT								3.72398e-05
10220	441	AAAGCGATTTCAAGGTAA								3.72398e-05
10221	441	CGACACGCTGGCGAGTAA								3.72398e-05
10222	441	ACCTAGCTACTTCAAGTC								3.72398e-05
10223	441	AGCTTCATGTTCCGGCCC								3.72398e-05
10224	441	CTGCAATACAACATTCTG								3.72398e-05
10225	441	GGGACACTGTAACTATTA								3.72398e-05
10226	441	CCCAGCCGATTCCACGCA								3.72398e-05
10227	441	CATCACCCACCCAACCGG								3.72398e-05
10228	441	GAGTCATCTCTGTTCTCT								3.72398e-05
10229	441	ACTCAGGCACGTACTTAC	CD3z ITAM3,CD30,RRV R1 ITAM 2	CD3z ITAM3	CD30	RRV R1 ITAM 2	ITAM	Costimulatory	Viral	3.72398e-05	3
10230	441	AGACACGCCACAGGGGGT								3.72398e-05
10231	441	GTCCTACAGCACGGAAAC								3.72398e-05
10232	441	AACCCTCAACTGCAAATA	FCRL1,HHV8 K1 ITAM,NKG2A	FCRL1	HHV8 K1 ITAM	NKG2A	Other	Viral	Other	3.72398e-05	3
10233	441	CGCTATGTGGGCAAACAC								3.72398e-05
10234	441	CTGAGTACCAACCGGGGG								3.72398e-05
10235	441	GGTTCACGAAACTAGATT								3.72398e-05
10236	441	CCCACCCGATACACGCTG								3.72398e-05
10237	441	ATCGCTGGAGCCAAAGCA								3.72398e-05
10238	441	TCCTCTTTGAACAGGCCG								3.72398e-05
10239	441	GCATAACCACTTGTTGAC	FCER1G,IFNGR1	FCER1G	IFNGR1		ITAM	Cytokine		3.72398e-05	2
10240	441	CAAGCGAGACTACTCGGG								3.72398e-05
10241	441	TATGTGCAGCCTAAAATC								3.72398e-05
10242	441	AGTCACATGAGGAATTGT								3.72398e-05
10243	441	AACGACGGACGACGGCAA								3.72398e-05
10244	441	CGTTCTTCGTTCTGACAG								3.72398e-05
10245	441	CGTTCAGCAACCCTAATG								3.72398e-05
10246	441	TCACCCCCGGTCACCGGA								3.72398e-05
10247	441	AAATGACATGTCAAGACC								3.72398e-05
10248	441	CCAAAAGGTAACTCTGAC								3.72398e-05
10249	441	GCCATGAACACCCAGCCT								3.72398e-05
10250	441	CCACTAGACTCTACAGCC								3.72398e-05
10251	441	TACTATTGCGAGGTATGA								3.72398e-05
10252	441	GAACACGGCGCGTTCACG								3.72398e-05
10253	441	GCCATACAGGTATCCCGA	DR3,BTLA,NTB-A	DR3	BTLA	NTB-A	Costimulatory	Inhibitory	Other	3.72398e-05	3
10254	441	GAATTGGGCGCGTTAGAA								3.72398e-05
10255	441	CGCGCCAGTACTGACCCA								3.72398e-05
10256	441	TGGCGTATATGACACTTA								3.72398e-05
10257	441	CCACTACAAACCCATTAC								3.72398e-05
10258	441	CAAATTTCCACAATACCA								3.72398e-05
10259	441	ACATCACATTTATTCCCA								3.72398e-05
10260	441	CCCCGCGGCAGGAGCCAA								3.72398e-05
10261	440	CACAAACCGACAGCCGAA	CD3e,RRV R1 ITAM 2	CD3e	RRV R1 ITAM 2		ITAM	Viral		3.71553e-05	2
10262	440	ATGCATTCGAAAGTGTAG								3.71553e-05
10263	440	AAGCATATCCAAGTCAAA								3.71553e-05
10264	440	TCTTTGGCGCAGCACTTG								3.71553e-05
10265	440	TCATTAAGATAGGTGTAA								3.71553e-05
10266	440	CAGACAATGCGGTGAGAA								3.71553e-05
10267	440	ATGACTCGGTGGATGAGG								3.71553e-05
10268	440	AAGACAGTATATCAGGCC								3.71553e-05
10269	440	AAACCACTGCATTCAAAC								3.71553e-05
10270	440	GCAACCTATCATATAGTG								3.71553e-05
10271	440	GGCAGTCCCAGGTGGGAA								3.71553e-05
10272	440	CCCCTGCGTCGTACTTAC								3.71553e-05
10273	440	TACAAAAATATCCTCGCA								3.71553e-05
10274	440	GCTCACATGGACAACCTG								3.71553e-05
10275	440	AACTTGAATGGCTTCTTC								3.71553e-05
10276	440	GCGGCTAGGTCACGGTCG								3.71553e-05
10277	440	TCAACTCCGCCTTTACAG								3.71553e-05
10278	440	AGAGTACCGTCACACACG	KIR3DL2,TIGIT,GITR	KIR3DL2	TIGIT	GITR	Inhibitory	Inhibitory	Costimulatory	3.71553e-05	3
10279	440	TTGGCCAGGGACATTGCT								3.71553e-05
10280	440	GTTTCTGGTCACAGACCA								3.71553e-05
10281	440	AATCGCAACCTCCACATG								3.71553e-05
10282	440	TTCGTACATAACTCACCC								3.71553e-05
10283	440	CGTAACATCGGGAAACCC								3.71553e-05
10284	440	CCTCCCTGGGTCCTGTCC								3.71553e-05
10285	440	GGTAACTACCTCGACCAA								3.71553e-05
10286	440	ACTCGTGCTACAGTGTAC								3.71553e-05
10287	440	ACACAGCTACTATACTGG								3.71553e-05
10288	440	ACTGCCCCGCAGTAAAGC								3.71553e-05
10289	440	ATTGGCATCCACCTTGCT								3.71553e-05
10290	440	AGTCATGAGCATCACAAG	IL7Ra,BLV gp30 ICD,NKG2C	IL7Ra	BLV gp30 ICD	NKG2C	Cytokine	Viral	Other	3.71553e-05	3
10291	440	AAGTTCCCCACTCGGCCA								3.71553e-05
10292	440	CACAGCTACCAAGCGCGA	FCRL5,EBV LMP2A ICD,FCER1G ITAM	FCRL5	EBV LMP2A ICD	FCER1G ITAM	Other	Viral	ITAM	3.71553e-05	3
10293	440	TACCCTGCACCGGGTGTC								3.71553e-05
10294	440	ACAGACACCTTCGATCGC								3.71553e-05
10295	440	ACCTTGAGCGACACTGCA								3.71553e-05
10296	440	ACACCCAAAATCTAGCCC								3.71553e-05
10297	440	TAACGGATGTCTACCCTA								3.71553e-05
10298	440	CAAGTTACCAGTACAAGT								3.71553e-05
10299	440	AGAGAAGGTACATCGAGC								3.71553e-05
10300	440	ATTCCGTGTGCACTACAG								3.71553e-05
10301	440	CCGTCAAATTGGTAATCA								3.71553e-05
10302	440	TACTAACCGTATAAGATC								3.71553e-05
10303	440	AAAAAACGGTGCTGATCA								3.71553e-05
10304	440	CGAGCACCATATTGACGA								3.71553e-05
10305	440	ACACACCGTCGCCATCTA								3.71553e-05
10306	440	AGAGAAGACAAGCTGGCA								3.71553e-05
10307	440	CTGGAATTACGTAAATTA								3.71553e-05
10308	440	ACCCAAGGACGGGAGCGG								3.71553e-05
10309	440	ACAAACAAATGAGCATCC								3.71553e-05
10310	440	TCATTCCCTACACCACTC								3.71553e-05
10311	440	ACATAACTTCACGAAATT	CD3z,CD79b,CD40	CD3z	CD79b	CD40	ITAM	ITAM	Costimulatory	3.71553e-05	3
10312	440	ACAAGCTGACCGCGGCAA								3.71553e-05
10313	440	AGAACACTGCCTAGCGTG								3.71553e-05
10314	440	CGACGACCTGCGACCAAA								3.71553e-05
10315	440	AACGTTGTCTTGTTATGC								3.71553e-05
10316	440	GAATACGCGATAGCAGAG								3.71553e-05
10317	440	GACCGACACCCTCCGCTC	CD40,IL7Ra	CD40	IL7Ra		Costimulatory	Cytokine		3.71553e-05	2
10318	440	GGAAATGAACTCATATGA								3.71553e-05
10319	440	ATCGAGTACACACAGGCC								3.71553e-05
10320	440	CGTAAAGACAAACCCAAC								3.71553e-05
10321	440	TCTAACTCGGAACCGATA								3.71553e-05
10322	440	GCGAATCATGACTACTGT								3.71553e-05
10323	440	CCTGTACGGGTAATCCGA								3.71553e-05
10324	440	TAGCGGTCGCTAAGATCC	PD-1,CD8a,KIR3DL1	PD-1	CD8a	KIR3DL1	Inhibitory	Other	Inhibitory	3.71553e-05	3
10325	440	CCCTTATCGATATCCCGC								3.71553e-05
10326	440	GCAAGACTCACACCGTTC								3.71553e-05
10327	440	GCATACGCAAGTCACCAG								3.71553e-05
10328	440	TATGCCCTACCACAGAGC								3.71553e-05
10329	440	TTGCCAGAAACCTTACCC								3.71553e-05
10330	440	GGCGAAAACTTGAGTGAG								3.71553e-05
10331	440	CCCGAGAAGTAACTGTGC	LAG3,CD3z ITAM2	LAG3	CD3z ITAM2		Inhibitory	ITAM		3.71553e-05	2
10332	440	CTAGTGGCCTAGGTTTAA								3.71553e-05
10333	440	CCGAATCCGAACAGCAGG								3.71553e-05
10334	440	CTTACAACTTGATTCACA								3.71553e-05
10335	440	TCGACTCCCCTCAGCAGC								3.71553e-05
10336	440	CCCAGGCACAACTCTCCC								3.71553e-05
10337	440	CGAAGTAATACGATCCAA								3.71553e-05
10338	440	CCCGCTGCCACCAGATCT								3.71553e-05
10339	440	ACCCATAGATGGAGCAAG								3.71553e-05
10340	440	CTTTTCACCCTCCAAATG								3.71553e-05
10341	440	ATGTTGGCGCCCACATGA								3.71553e-05
10342	440	GTCACAAACTCGCGGACC								3.71553e-05
10343	440	TATTTGTGCCACTTCCAA								3.71553e-05
10344	440	CTCAACCGAAAGGTAGAA								3.71553e-05
10345	440	TACAATGCGTAGAAATGA								3.71553e-05
10346	440	CATTAGGCGTACGCCTCC								3.71553e-05
10347	440	ATAAATGCTCGAGAATAC								3.71553e-05
10348	440	CTTCTAAGGTACCGGTTA	IL23R,KIR2DL1,EBV LMP2A ICD	IL23R	KIR2DL1	EBV LMP2A ICD	Cytokine	Inhibitory	Viral	3.71553e-05	3
10349	440	GCAACAGGGTCGGATTTT								3.71553e-05
10350	440	ACTCGGCTTGGACCGTCT	KIR3DL1	KIR3DL1			Inhibitory			3.71553e-05	1
10351	440	AGAGATCACACCGGAGTA								3.71553e-05
10352	440	GAAAAATCACTGAGCAAA								3.71553e-05
10353	440	ATTGACTCGTGCCAGTGG	FCER1G,IL7Ra,DAP12 ITAM	FCER1G	IL7Ra	DAP12 ITAM	ITAM	Cytokine	ITAM	3.71553e-05	3
10354	440	CCGCGGGGGCTGCAGATG								3.71553e-05
10355	440	ATAGCTGAAAGCGCGTTC								3.71553e-05
10356	440	CGCTCCCCAACCCACAAG								3.71553e-05
10357	440	GGTAATCGGTATGAGGAC								3.71553e-05
10358	440	ACCTGACGTAGAACCGCC								3.71553e-05
10359	439	ACTAGTCGCGCAGGTCGC	NTB-A,KIR2DL2	NTB-A	KIR2DL2		Other	Inhibitory		3.70709e-05	2
10360	439	CCACCCCTACCGACCCGC								3.70709e-05
10361	439	CTGAATGCATGAGCCTAC	EBV LMP2A ICD,FCER1G ITAM	EBV LMP2A ICD	FCER1G ITAM		Viral	ITAM		3.70709e-05	2
10362	439	GCAAGGTGCAACGACAGG								3.70709e-05
10363	439	ATTTGAGCGACTGTCATC								3.70709e-05
10364	439	CGAACCCAAACCGGATTC								3.70709e-05
10365	439	ACCCTAGCGATCCAGAAG								3.70709e-05
10366	439	GAGTGACTGCCGGGAATA	FCRL6,DAP12,CD3g	FCRL6	DAP12	CD3g	Other	ITAM	ITAM	3.70709e-05	3
10367	439	CCTACACACCCTGACTTT								3.70709e-05
10368	439	AAACCTCACGGAAGGGGC								3.70709e-05
10369	439	TTAGCTGACCAGTTAACT								3.70709e-05
10370	439	ACCCGGACGCCATCGGGG								3.70709e-05
10371	439	ATCACTTTAAAATACCAC								3.70709e-05
10372	439	AACGTTACCCAAAGCGCT								3.70709e-05
10373	439	CTAACGTGAACACGAATC								3.70709e-05
10374	439	GCTCTTGGAAGCACAAGA								3.70709e-05
10375	439	TGCATCAATTAATGCATC								3.70709e-05
10376	439	TCCGGAGCCCGAAACGTA								3.70709e-05
10377	439	AGTGTTTGGTGGGAGAAT								3.70709e-05
10378	439	GCACCGTAATGAGTAACG								3.70709e-05
10379	439	CAAACACCGAGAGCTTCT								3.70709e-05
10380	439	CGCATATCGTTGCACCGA								3.70709e-05
10381	439	GGCCTACGTCCGATGCAA								3.70709e-05
10382	439	TGCAAGTACAGGAGCCCA								3.70709e-05
10383	439	CTATGGATCGGGTAGTAG								3.70709e-05
10384	439	CCCGACCCCGCCGGCAAA								3.70709e-05
10385	439	CCCTCTAACCCTTGTTCG								3.70709e-05
10386	439	GTAGCCGAACCATGGAGT								3.70709e-05
10387	439	CAACATGGAAACATCCTC								3.70709e-05
10388	439	CCCGCAGTTGCTGTAGAC								3.70709e-05
10389	439	AACCCGATCTGGAATGTA								3.70709e-05
10390	439	CTAATAGGTCCCATCCAC	BTLA,LAG3	BTLA	LAG3		Inhibitory	Inhibitory		3.70709e-05	2
10391	439	ATAGCATATGGATGACGG								3.70709e-05
10392	439	AACCGCGCGTGATGATGA								3.70709e-05
10393	439	AAGGGCGCCCAGGTAGGA								3.70709e-05
10394	439	GCCGCTAAGCGAGTCTGA								3.70709e-05
10395	439	CCCCATCATGATGGATCC								3.70709e-05
10396	439	GGACCTAATGGGCACTGG								3.70709e-05
10397	439	GCGACTTGAAAGACGAAC								3.70709e-05
10398	439	CTCCACTTTGGACTTTTA								3.70709e-05
10399	439	CTACCACCTGCCCCAAAA								3.70709e-05
10400	439	CCGGTCGGGTAGTGACGA								3.70709e-05
10401	439	AAAGAGGACTTCGCTAGT								3.70709e-05
10402	439	CTCTACAGGCCAATGCTA								3.70709e-05
10403	439	AGTCCTTAGTTGGCGGCG								3.70709e-05
10404	439	TTCGCAACTGTGCACACG								3.70709e-05
10405	439	GATACCCGGTTGTTAGTA								3.70709e-05
10406	439	CCAGTAGAGGCTTTTCCT								3.70709e-05
10407	439	ACAAGAGCAGATCTTGGA	FCGR3A,FCER1G,TLR1	FCGR3A	FCER1G	TLR1	Other	ITAM	Other	3.70709e-05	3
10408	439	CCCCAGCCGGATAGTTAA								3.70709e-05
10409	439	TCGCACGGCACTCCGAGC								3.70709e-05
10410	439	TGAGCATAAAGGTTCAAG								3.70709e-05
10411	439	ACCCATAACAAAGAATCG								3.70709e-05
10412	439	CATAGGCCACCACACGTA								3.70709e-05
10413	439	ACTTCTTATCATGATCGT								3.70709e-05
10414	439	ATAATTTACCTCCGAGTC								3.70709e-05
10415	439	TTCATTACAATCACGGTA								3.70709e-05
10416	439	ATCTCTCCGAAAAACACC								3.70709e-05
10417	439	TACACCTTATAACCCGCA								3.70709e-05
10418	439	TCCTACCGAAAAACCACT								3.70709e-05
10419	439	AGCAACAGCACCAAATAA	FCGR3A,FCER1G ITAM,HVEM	FCGR3A	FCER1G ITAM	HVEM	Other	ITAM	Costimulatory	3.70709e-05	3
10420	439	TGCGCGCCGAGTCAGCCT								3.70709e-05
10421	439	TCCAAGCCAAGCCACTCT								3.70709e-05
10422	439	TCAGCGTTCCGTGTAAGT								3.70709e-05
10423	439	CCATACTCGTCGTAGACC								3.70709e-05
10424	439	GATTCTGACGTAATAAGT								3.70709e-05
10425	439	CCATAAAGAGGAGGAACA								3.70709e-05
10426	439	GGCCACACCTAGTAGAAG								3.70709e-05
10427	439	TGCCCCCACCTACTTGTG								3.70709e-05
10428	439	CGCCATTTGAGTTCCCAT								3.70709e-05
10429	439	TGCCAGGGGAAGAAAATC								3.70709e-05
10430	439	CAGCACAGACCTACACAC								3.70709e-05
10431	439	CCACGAGACTATGAAGCC								3.70709e-05
10432	439	CACCCGACCCCCTCAGGA								3.70709e-05
10433	439	TGACCCTCCACTGTAATA								3.70709e-05
10434	439	CTTCGCCCCGCACGCACA								3.70709e-05
10435	439	AGGCGAACAGTGAGACAG								3.70709e-05
10436	439	CCACACCTAGCACCGACG								3.70709e-05
10437	439	ACCACAGTGCTAGACCTC								3.70709e-05
10438	439	GTGATGACGATGATCAGG								3.70709e-05
10439	439	AAAGAATCCTATTGCGAC								3.70709e-05
10440	439	CTAAATGTTAGCGAAATG								3.70709e-05
10441	439	TGGTCCCATGCACCTTGC								3.70709e-05
10442	439	GCAGGCGCTCACAGCGGC								3.70709e-05
10443	439	GACCGTTCGCTGAAGGGA	PILRB,CD27,BLV gp30 ICD	PILRB	CD27	BLV gp30 ICD	Other	Costimulatory	Viral	3.70709e-05	3
10444	439	CCAGCGGATATGACCGCA								3.70709e-05
10445	439	GCGCTATACCGTTGTTTT								3.70709e-05
10446	439	TCCACATCACTGGGACAT	DAP10	DAP10			Costimulatory			3.70709e-05	1
10447	438	GGCCAAGGTTGATGTTGT								3.69864e-05
10448	438	AGAGCCCCCAGGCTGTTG								3.69864e-05
10449	438	TATCGAACCTATAAGTGC								3.69864e-05
10450	438	GTCTCGCGGTCTCCAGGC								3.69864e-05
10451	438	ATTACACATTTTATAAGG								3.69864e-05
10452	438	TCCTAACGATACGCCCAA								3.69864e-05
10453	438	CGTGAACTCGGACCGATA								3.69864e-05
10454	438	CTATTCCGATCCTCTAGC								3.69864e-05
10455	438	AAGTCTCGACCGTAACCG								3.69864e-05
10456	438	ACTAAGGAACCAGTACAA								3.69864e-05
10457	438	CCCCCGGATTCCTGACCT								3.69864e-05
10458	438	GCTCTGACCTTGACCGAG								3.69864e-05
10459	438	GACAGACCGCCACGACAC								3.69864e-05
10460	438	AGGCCAGGTCTGCCAACA								3.69864e-05
10461	438	CTAACACCGTTGGTGGAG								3.69864e-05
10462	438	TGAACCGAAGACGAGGCA								3.69864e-05
10463	438	AGCAACGCCAATTTCTCA								3.69864e-05
10464	438	CATCTTAAGCATGTAATC								3.69864e-05
10465	438	AACTCGGGTAATAAGACC								3.69864e-05
10466	438	ACTCGCCGACCGTGCCGA								3.69864e-05
10467	438	AGCAAAAAATAGCAGCAC								3.69864e-05
10468	438	CCATTATTAATCATGAAA								3.69864e-05
10469	438	CACTAAATGGATGGGGTA								3.69864e-05
10470	438	ACCAGATGTCACAGCCAG								3.69864e-05
10471	438	CCAATCATCACAGCAAAA								3.69864e-05
10472	438	CCGGAAGTCGGAGGGCAA								3.69864e-05
10473	438	ATTCCCGCGACAAGTCGG								3.69864e-05
10474	438	TAGATACCAGGGTCTTCA								3.69864e-05
10475	438	GGCCGGTTAATCAAACTT								3.69864e-05
10476	438	AAGGAGAATCACATAGAA								3.69864e-05
10477	438	CCCCTAGACATATGACCG								3.69864e-05
10478	438	ATGGGGCATCCCAAATGG								3.69864e-05
10479	438	GCCTGATAGAGCAAGACC	BLV gp30 ITAM,EpoR	BLV gp30 ITAM	EpoR		Viral	Cytokine		3.69864e-05	2
10480	438	AATCAGGTGGAAGTCTGC								3.69864e-05
10481	438	AAAGGAGATAGGAACACC								3.69864e-05
10482	438	GCCAACATCACGCGTTGG								3.69864e-05
10483	438	CGAGAGCGCACGTTGATG								3.69864e-05
10484	438	AATGAAGCAGAGACAACG								3.69864e-05
10485	438	CTAATAAGGGACCGACTC								3.69864e-05
10486	438	GGGAGCGACATACATGTG								3.69864e-05
10487	438	GCACTGGCTTTCTTGACA								3.69864e-05
10488	438	ATGATCGCATATGTAACC								3.69864e-05
10489	438	GACCGGCGAAAATACCCT								3.69864e-05
10490	438	GGAAGCCGTCGCTGCCAA								3.69864e-05
10491	438	ACCTCGAGCGACACATCA								3.69864e-05
10492	438	ACCACCCACCTCGTACTT								3.69864e-05
10493	438	CACGACTGGCACCAGGAT								3.69864e-05
10494	438	CTGCATCCGCATCCGTCG								3.69864e-05
10495	438	CTAGTAAAGGGTACTGAT								3.69864e-05
10496	438	CAGTTGGTAGAACGATAG								3.69864e-05
10497	438	CATCGAGTAGCTCCGCAA								3.69864e-05
10498	438	TTTCAACAAGGAACTTAT								3.69864e-05
10499	438	CTAGACTTAGGACCCCCT								3.69864e-05
10500	438	GGCACGAGTCCATCACCC								3.69864e-05
10501	438	CCCGTCCCCAATGCAAAC								3.69864e-05
10502	438	AATGAAAACTCATAGCCG								3.69864e-05
10503	438	CATTCAACCCCAGATACT								3.69864e-05
10504	438	AATGTCACAACCCTCACA								3.69864e-05
10505	438	AGCGAAATTCAGGACAAT								3.69864e-05
10506	438	TCCTAAGACCGACTGTGC	4-1BB,BLV gp30 ICD,CD79b	4-1BB	BLV gp30 ICD	CD79b	Costimulatory	Viral	ITAM	3.69864e-05	3
10507	438	CGCTCATATATTGTGCTT								3.69864e-05
10508	438	CTAAGCACCGAGTCGCAT	DAP12,CD40,DAP12	DAP12	CD40	DAP12	ITAM	Costimulatory	ITAM	3.69864e-05	3
10509	438	GGCCTGTGATGCGCCCTA	KIR2DL5A	KIR2DL5A			Inhibitory			3.69864e-05	1
10510	438	ACAGCACAACCCTAAGAC								3.69864e-05
10511	438	CCACAAATCGGGACTATC								3.69864e-05
10512	438	AACCCAACGTGCTTAGAC								3.69864e-05
10513	438	GTTGCCCGTCCAGGTAAG								3.69864e-05
10514	438	ACACGAGCAGTTAGTCGC								3.69864e-05
10515	438	CTGCCGGGACATCACTAA								3.69864e-05
10516	438	CTAGAGTAGGCATAGAGC								3.69864e-05
10517	438	ACCAGTCCAGGCTCTAAC								3.69864e-05
10518	438	AGGAAGTAACGTCCAGAC								3.69864e-05
10519	438	GATCGATATCTCTGGAAT								3.69864e-05
10520	438	GCCTGACCTTACGCGTGA								3.69864e-05
10521	438	CAGGCCGCTAAGGGAATT								3.69864e-05
10522	438	TGAATGGCACAACACCCC								3.69864e-05
10523	438	ATTGATAGGGACAAATGG								3.69864e-05
10524	438	CGATAAACAGAAGACGCG								3.69864e-05
10525	438	ACACACCGGAAATTCCAG								3.69864e-05
10526	438	ATCGTGAACCAAAAGGAG								3.69864e-05
10527	438	GACATCCCAAGCAGTTAT								3.69864e-05
10528	438	AGTCCAAGCCAAGGTTCC								3.69864e-05
10529	438	GACACGTGCATATTATGG	CD8a,DAP12 ITAM,CD3d ITAM	CD8a	DAP12 ITAM	CD3d ITAM	Other	ITAM	ITAM	3.69864e-05	3
10530	438	ATCGTGGTGGCCGCCTGT								3.69864e-05
10531	438	GTGTACATCTTGACAGCC								3.69864e-05
10532	438	TCTCCGGAATACATGAGC								3.69864e-05
10533	438	TCCGAAGATCGGTAAATA								3.69864e-05
10534	438	TTATGCCTATCCACGCTT	CD2,CRACC	CD2	CRACC		Costimulatory	Other		3.69864e-05	2
10535	438	TCCATTTACAAGGAATCG	FCRL6,IL4Ra,NKG2A	FCRL6	IL4Ra	NKG2A	Other	Cytokine	Other	3.69864e-05	3
10536	438	CAATCGCGCATAAACCAA								3.69864e-05
10537	438	CAGAAACGCCTCAGCCTT								3.69864e-05
10538	438	GTTGTTTACGACTGGGGC	PILRB,BLV gp30 ICD,IL2Rb	PILRB	BLV gp30 ICD	IL2Rb	Other	Viral	Cytokine	3.69864e-05	3
10539	438	GGATAGTAACACCGGGCC								3.69864e-05
10540	438	GTGTGACCCGCACGGCCC								3.69864e-05
10541	437	ATCGGAGGCACCGTTGTG								3.6902e-05
10542	437	GTTAGCAAACGACCCCTA								3.6902e-05
10543	437	ACCTTTTAGCTTGAAATC								3.6902e-05
10544	437	AGTTGTGAGGGGATCAGT								3.6902e-05
10545	437	ATGTCCTTTTCACTGTGG								3.6902e-05
10546	437	AGCTCTTCACCGAGGGAA								3.6902e-05
10547	437	CCACCTCATTTCGGTGAG								3.6902e-05
10548	437	GCAGCTAGGGCACGGAAG								3.6902e-05
10549	437	TCGAAGGGAGAAGACGAC								3.6902e-05
10550	437	AGAGAAGACAGCCCCAAA								3.6902e-05
10551	437	ATACCAGGAAAGTGCTGA								3.6902e-05
10552	437	AACACAACCCGAATCGAG	FCRL1,MMTV env ITAM,KIR3DL2	FCRL1	MMTV env ITAM	KIR3DL2	Other	Viral	Inhibitory	3.6902e-05	3
10553	437	TATAAGAAACAACATACT								3.6902e-05
10554	437	ACAACAAACTTCATACGC								3.6902e-05
10555	437	AACCATGCCCGTGACGTG								3.6902e-05
10556	437	TTACGTCGATACAGTTAT								3.6902e-05
10557	437	TTTCACCCACGTGCGGCA								3.6902e-05
10558	437	TCGAGAGCTGCGTTTGTC								3.6902e-05
10559	437	AGACCGACAATGCCCCTC								3.6902e-05
10560	437	GAGCGTGTCCTGTGACCA								3.6902e-05
10561	437	GTCCGGTCATGGCTACAG								3.6902e-05
10562	437	TCAAAGCAACGAACGTCA								3.6902e-05
10563	437	CGATTTACAAGCACCCTG								3.6902e-05
10564	437	TATCCCAGGCGATGCGCT	4-1BB,4-1BB	4-1BB	4-1BB		Costimulatory	Costimulatory		3.6902e-05	2
10565	437	CACGCGAAAGATGTTTCG								3.6902e-05
10566	437	TGGCCTCGTACCCTGGCA								3.6902e-05
10567	437	TAATATACCAGGTAGACA								3.6902e-05
10568	437	CCTTCTATAAGAATGACA								3.6902e-05
10569	437	CATATCATGTGCCGCCCA								3.6902e-05
10570	437	CGTTCCCCCACGTTCCTA								3.6902e-05
10571	437	CTTACTGATCATAAAGCC								3.6902e-05
10572	437	CAGGTAGTGGCCATCACT								3.6902e-05
10573	437	GTTGAACCGAAACGCTTA								3.6902e-05
10574	437	TTTCTACACTAGACCTTC								3.6902e-05
10575	437	AAATGGAGGGAGCCTTCA								3.6902e-05
10576	437	AATCACCACATAAAATCA								3.6902e-05
10577	437	TGATGAGGTCTAAAGAAA								3.6902e-05
10578	437	GCCACACAGGATCGCAAG								3.6902e-05
10579	437	TAAGATAGCCGATGGCGC								3.6902e-05
10580	437	AAGAAACACAGAGTGCAA								3.6902e-05
10581	437	TATCTCCTAGACACATAA								3.6902e-05
10582	437	AATTAGGAATACCAATGG								3.6902e-05
10583	437	TTTCGAACGGTCTTCACA								3.6902e-05
10584	437	AACGTAGGTTACCTAATC								3.6902e-05
10585	437	TTCTCGACCATCGTTCAT								3.6902e-05
10586	437	ACCGAATGGAAAAACATA								3.6902e-05
10587	437	CCAGCATATCGGCACCCT								3.6902e-05
10588	437	CAGCGGGATGTGCAAAGG								3.6902e-05
10589	437	GGACACATAATCACTGAC								3.6902e-05
10590	437	CTGTCATGTACGCACACA								3.6902e-05
10591	437	GCTGTGATGATGCCGACG	NTB-A,CD8b	NTB-A	CD8b		Other	Other		3.6902e-05	2
10592	437	CCCGGACTCATCTGGCCG								3.6902e-05
10593	437	CCTTCTGTGCACGACGTC								3.6902e-05
10594	437	TATGCTCAGGAGTGTTTG								3.6902e-05
10595	437	CCCGACACGGACAGAGTA								3.6902e-05
10596	437	CGGCGAGCACAGGCTTTG								3.6902e-05
10597	437	GCATCACAACTCCTACCT								3.6902e-05
10598	437	CCGCTACGACCGATTTGC								3.6902e-05
10599	437	GGCGTAGACCGTAAAGCA								3.6902e-05
10600	437	AGCCCTTGCATCAACTTA								3.6902e-05
10601	437	CCCAACAATCCCTTGCAC								3.6902e-05
10602	437	TATACATACCACGGTTAG								3.6902e-05
10603	437	TCTGACCGATGCGGTCTG								3.6902e-05
10604	437	CAACATAACGAAATGGGA								3.6902e-05
10605	437	CTGAATCCCACAGTTAAG								3.6902e-05
10606	437	TAGCAATTCTGAATGCTT								3.6902e-05
10607	437	TGTGTAAGGCCATGCGGC								3.6902e-05
10608	437	CACATATGAGCAGTCATC								3.6902e-05
10609	437	ACTGACTTCAGACGGTCA	LILRB2,CD8a,NKG2A	LILRB2	CD8a	NKG2A	Inhibitory	Other	Other	3.6902e-05	3
10610	437	GGCCCGTGGTCTTTCAGA								3.6902e-05
10611	437	GATAGATCAAAAACAAAA								3.6902e-05
10612	437	CCAGTTCCGTCGCGTCTT								3.6902e-05
10613	437	AGGTAGGGGGAACATCAG								3.6902e-05
10614	437	CAATGCTTTTGGCTGAGC								3.6902e-05
10615	437	GACACAAACAGAGACAAG	FCGR2B,CD3z ITAM3,CD3e	FCGR2B	CD3z ITAM3	CD3e	Other	ITAM	ITAM	3.6902e-05	3
10616	437	ACCAACGGTTAATCGAAG								3.6902e-05
10617	437	CAGCTCCAACACGAAGGC								3.6902e-05
10618	437	GGTTCGTCAGGCCTGTAC								3.6902e-05
10619	437	CCGAGGTATTCCCATAGG								3.6902e-05
10620	437	CGAGATGATAGAACAAGA								3.6902e-05
10621	437	CACAACGCACAAGGGAAA								3.6902e-05
10622	437	AGATAGGCACATTCTGAG								3.6902e-05
10623	437	AAAACTGCTATATAGGGC								3.6902e-05
10624	437	TCGTGAACCGGACTCAAC								3.6902e-05
10625	437	CACACTGTGAAGGAGTTC								3.6902e-05
10626	437	ACCAACCATTCCAGGACG								3.6902e-05
10627	437	GAGTATCACGCACCCGAG								3.6902e-05
10628	437	GCCCTCACCTTAGGCATT								3.6902e-05
10629	437	CGAAAACCGCGTCACTAT								3.6902e-05
10630	437	GCATTGGTAGAGTAAAAG								3.6902e-05
10631	437	AGCTCACCTGCGCACCTA								3.6902e-05
10632	437	GAATGCTGAGTCCGAGTA								3.6902e-05
10633	437	AGGAATGGAGCCATGCCC								3.6902e-05
10634	437	AGGGCGTGAAACGGGCTT								3.6902e-05
10635	437	ACTCGATCCTAGCAGTCC								3.6902e-05
10636	437	CACCCCGGTTGGACGAGA	EBV LMP2A ITAM,NTB-A	EBV LMP2A ITAM	NTB-A		Viral	Other		3.6902e-05	2
10637	437	CCACAATAGAGGTATCGA								3.6902e-05
10638	437	TCAACAAAGAATGTGTTA								3.6902e-05
10639	437	TTTAACTCTGCCGGCACC								3.6902e-05
10640	437	TCTGGAACGCGTCAGCAA								3.6902e-05
10641	437	GGAAATCGGATTTCAGGA								3.6902e-05
10642	437	TAACAACTAGGCCAGTAG								3.6902e-05
10643	437	CTATGGGAGTGCAACCCA								3.6902e-05
10644	437	GTGCACACTACGCACCAT								3.6902e-05
10645	437	AAGACGATACGCTTGATA								3.6902e-05
10646	437	CTTTAATTTGGTCTAAGA								3.6902e-05
10647	437	TACCAAATACGGTAAACA								3.6902e-05
10648	437	GTTACTCATTGAACCCGG								3.6902e-05
10649	437	GGCAAACGTGTAGGCAGC								3.6902e-05
10650	437	ATAACCCCAAGAATGGGA								3.6902e-05
10651	436	GTTGCATAGCGGAATTCC								3.68175e-05
10652	436	GTCCCTCGAGAGTACTAA								3.68175e-05
10653	436	TGCACAGCCCAAGGCGCC								3.68175e-05
10654	436	ATGAGATCTAAGTGCATC								3.68175e-05
10655	436	TAGTCACTCTTCTATTTG								3.68175e-05
10656	436	CTCTGCTGCAATAGAGAG								3.68175e-05
10657	436	TTCACCTAAAACTTCAGA								3.68175e-05
10658	436	GTTCGGACCACACAGCTC								3.68175e-05
10659	436	CGTCGTTATTCAATTGAC								3.68175e-05
10660	436	AGTGCACATCCATTCTCC								3.68175e-05
10661	436	ACACTCAACCCGCCCCGA								3.68175e-05
10662	436	CGAGCGTGCCGGCGAAAC								3.68175e-05
10663	436	CTAATTGGCCGAAAAACA								3.68175e-05
10664	436	GGACAGTCTGTTTACCCT								3.68175e-05
10665	436	TCTAACATCATTCGATAA								3.68175e-05
10666	436	ATTTCACCTGTTATATCT								3.68175e-05
10667	436	CAGGCTGGACACCTCCGG								3.68175e-05
10668	436	CGAATTGTTTGACCAAGT								3.68175e-05
10669	436	CAATGCGGCCGTAACCCC								3.68175e-05
10670	436	TCCCCATCCCCGCCAAGC								3.68175e-05
10671	436	CCCAGTCCTCTTAGACAC								3.68175e-05
10672	436	ACACACTAGATAAAAGGG								3.68175e-05
10673	436	CGAGCCAAGCAACGACCT								3.68175e-05
10674	436	CTTAATCACTAGCGACAA								3.68175e-05
10675	436	TCGACCACCCCAATCCGG								3.68175e-05
10676	436	CCGTCAAGACAGTCGCCA								3.68175e-05
10677	436	GAGATATCACGCCTGACC								3.68175e-05
10678	436	CGCGTTTCGTGCCACTCG								3.68175e-05
10679	436	ACTACCCGAAGAGGTGTC								3.68175e-05
10680	436	CCGGCGCAACTGCACCCC								3.68175e-05
10681	436	CCCTAACCACGAGTTACC	CD84,CTLA-4,IL2Rb	CD84	CTLA-4	IL2Rb	Costimulatory	Inhibitory	Cytokine	3.68175e-05	3
10682	436	GTGTGAGTAAGTCGACTG								3.68175e-05
10683	436	CTCCCCCTTGCTGATTCA								3.68175e-05
10684	436	AAGGACCGGACCGAAAGC								3.68175e-05
10685	436	CCCGTGTCCTGCAGAATT								3.68175e-05
10686	436	ACCACGCGCCCCAAGGTA								3.68175e-05
10687	436	ATCCCTCAGTTTGCGAGC								3.68175e-05
10688	436	ACACCCCGGCAAAAGTCC								3.68175e-05
10689	436	AGCCTGAGTAAAATGCCG								3.68175e-05
10690	436	CTGTACTAGGCCCTCAGA								3.68175e-05
10691	436	CCTTCGGTAAGCCGCCAC								3.68175e-05
10692	436	AGTCAAGCTCCCGCTCTC								3.68175e-05
10693	436	TGGTGGCCAAGGAGAGTG								3.68175e-05
10694	436	TACGAACGCACATGAAGT								3.68175e-05
10695	436	AGGTCGAAAAACCCATAC								3.68175e-05
10696	436	GTCTGGCCGCTGTCATAC								3.68175e-05
10697	436	GCACTTTATGGCATCCCA								3.68175e-05
10698	436	CCGCAAAACATCAAAGAC								3.68175e-05
10699	436	GAATTAAACGACAGTGCA								3.68175e-05
10700	436	ATGCACAACACCATAAGC								3.68175e-05
10701	436	ATTCCTGGAACTTTGACA								3.68175e-05
10702	436	CACACCTCACCGCGTTTC								3.68175e-05
10703	436	CCCCAGCGATCCAGCCCG								3.68175e-05
10704	436	GAACCCAGCCAGTACGTC								3.68175e-05
10705	436	CACATTGAGAAGATCGCA								3.68175e-05
10706	436	AGCACCGCCCCCAGTGAG								3.68175e-05
10707	436	TACTGTCCCATGTCCATC								3.68175e-05
10708	436	GAACCAGGCTCGCCTAAC								3.68175e-05
10709	436	ACTGATACTACTACGTTA								3.68175e-05
10710	436	TAAAGACGTAGGCGTGAG								3.68175e-05
10711	436	CCAGTCAGGACTACCTAG								3.68175e-05
10712	436	GCAAGTCCCACGATCAAA								3.68175e-05
10713	436	TTAACTGCAGGACAACAA								3.68175e-05
10714	436	TACCCCTGTGGAACGGGC								3.68175e-05
10715	436	CAACCCAGTAATCAAAGC								3.68175e-05
10716	436	ATCAAGTGAATGCGATCT								3.68175e-05
10717	436	TCACCTTACTGGGGAAAG								3.68175e-05
10718	436	AAGTTGTTAACCGGCGAT								3.68175e-05
10719	436	GATCGGGGGGGATCGTCT								3.68175e-05
10720	436	CCCTGGATTGAGTCCTCC								3.68175e-05
10721	436	GCATGCTCCGGTGATCGG								3.68175e-05
10722	436	GCGCGTGTAGCGATTCGT								3.68175e-05
10723	436	AAAAAATCTCCACCACAG								3.68175e-05
10724	436	ACCTCCTGGGAAGCGCTT								3.68175e-05
10725	436	AAAGGACAGGAAACCGAG								3.68175e-05
10726	436	GGCAGCTTCGTCCGTAAC								3.68175e-05
10727	436	CCGAGCATTACTGGCTGT								3.68175e-05
10728	436	GGAGCACTTCAGATTCGG								3.68175e-05
10729	436	TCAGTGACTATTGAGCAG								3.68175e-05
10730	436	AACTATCTGACACAGGCG								3.68175e-05
10731	436	GGTCAGGCTGGGCACGAC								3.68175e-05
10732	436	AGACCGCAGGAGACCACA								3.68175e-05
10733	436	AACCGGAAACGGAGAGGT								3.68175e-05
10734	436	GCCACGGCCGAATCGTAA								3.68175e-05
10735	436	CATGAAAATAGGCGAGAT								3.68175e-05
10736	436	GTGTTGTGCTATGACCAC	PILRB,LILRB2,DAP10	PILRB	LILRB2	DAP10	Other	Inhibitory	Costimulatory	3.68175e-05	3
10737	436	TCGTTATAGAGCTGCTAC								3.68175e-05
10738	436	TTTCCACCTGTCCACAGA	CD3d ITAM,EBV LMP2A ICD	CD3d ITAM	EBV LMP2A ICD		ITAM	Viral		3.68175e-05	2
10739	436	ATACAATACCTGACCCGT								3.68175e-05
10740	436	CGTGAAAGGGATAAGATA								3.68175e-05
10741	435	AGTTACATATTGAAATTT								3.67331e-05
10742	435	ATTGTTTCGCCGAACGAC								3.67331e-05
10743	435	AACCGGCATATCAGCTTG								3.67331e-05
10744	435	CCCACGATGGTTTGAACC	EpoR,TLR9,IFNGR1	EpoR	TLR9	IFNGR1	Cytokine	Other	Cytokine	3.67331e-05	3
10745	435	CATCGACCACAAAAATGG								3.67331e-05
10746	435	TAAAACGCCAATGCATAT								3.67331e-05
10747	435	ACCGACTAAACAATGGAC	NKG2A,TIM3,FCGR3A	NKG2A	TIM3	FCGR3A	Other	Inhibitory	Other	3.67331e-05	3
10748	435	GCTTTCGACCTGCTACCC								3.67331e-05
10749	435	GCCTACAAACCAGAGTCT								3.67331e-05
10750	435	TACCCGTCAGCCTAGTAC								3.67331e-05
10751	435	AAGTTAGAGAACCGTACG								3.67331e-05
10752	435	TTAAACATTGGAGGTGGA	CD22	CD22			Other			3.67331e-05	1
10753	435	CACGGAGAATTGAAACCC								3.67331e-05
10754	435	ATATTTAGTTAACTGTTT								3.67331e-05
10755	435	AACCCAACAGCTCGTGAC								3.67331e-05
10756	435	GTATCTCCTTGGTACCGC								3.67331e-05
10757	435	CCGAATGAAGACAGACTA								3.67331e-05
10758	435	CACGAAGTATATGTAAAT								3.67331e-05
10759	435	AGTGTCACGAACCTAACC								3.67331e-05
10760	435	AAGCGCTAAGCTGCTAGG								3.67331e-05
10761	435	GGACACACAGCGCTAGCG								3.67331e-05
10762	435	CTTCGTTGTCCACCTGTT								3.67331e-05
10763	435	TTTAGCGCCCCTTTGAAA								3.67331e-05
10764	435	TATTGCCCAACCAATCGT	ASHV VP7 ITAM,TIM1,KIR3DL1	ASHV VP7 ITAM	TIM1	KIR3DL1	Viral	Costimulatory	Inhibitory	3.67331e-05	3
10765	435	GGCTCTCCCTTGCAACCT								3.67331e-05
10766	435	GGACGCGGTTGAAGCAAG								3.67331e-05
10767	435	AGGGTCCGTTCTCGCGGT								3.67331e-05
10768	435	CCATCCATTTAGGCAAAG								3.67331e-05
10769	435	GGCCGTGACATTAGCAGT								3.67331e-05
10770	435	ACAACCCAAGAGATCCAG								3.67331e-05
10771	435	CCCGTAAGGTCGAGCAGC								3.67331e-05
10772	435	AAGCATGCCAACCCGTCT								3.67331e-05
10773	435	TGCAAGTCAGGCGCAGCG								3.67331e-05
10774	435	AAACGAAAAGACAGGACG								3.67331e-05
10775	435	CTTGGAACCAGATGCTCA								3.67331e-05
10776	435	CCATAGGCGGAGAGAAAT								3.67331e-05
10777	435	CATTGAGGACTATGTACG								3.67331e-05
10778	435	GAGGCCCAGAGGGCTAAC								3.67331e-05
10779	435	CTAAAAACTTGCACAAAT								3.67331e-05
10780	435	AGAACCCAGCACTTTACC								3.67331e-05
10781	435	TATTCATGACTGATACAC								3.67331e-05
10782	435	GGACCAAAGCCGCACGAG								3.67331e-05
10783	435	CGGCGATCCTGATCCGGG								3.67331e-05
10784	435	TTGGAAACCGAGGTACCT								3.67331e-05
10785	435	GCACACCCCCGAACGGCA								3.67331e-05
10786	435	CGCCAGTCCCTACCAGGG								3.67331e-05
10787	435	CAATTAGCCGAGGCCTGG	BLV gp30 ICD,CD3z ITAM1,EBV LMP2A ITAM	BLV gp30 ICD	CD3z ITAM1	EBV LMP2A ITAM	Viral	ITAM	Viral	3.67331e-05	3
10788	435	AAGTGTGAATAGCGAGGA								3.67331e-05
10789	435	TTATACAACTCCGACAAA								3.67331e-05
10790	435	CCACTCCACGCGCCCTGT								3.67331e-05
10791	435	GTGCCAAATTAAAGGACG								3.67331e-05
10792	435	CGGAGACTTACAAGAGAA								3.67331e-05
10793	435	TGGGACGATTCCACGACA								3.67331e-05
10794	435	ACCTGCCATGCAATACGA								3.67331e-05
10795	435	ACCGTAATGGTTCAGAGA	KIR2DL4,KIR3DL1,4-1BB	KIR2DL4	KIR3DL1	4-1BB	Inhibitory	Inhibitory	Costimulatory	3.67331e-05	3
10796	435	TATTTGTAATCACGACCG								3.67331e-05
10797	435	CGATCCAATACCGTCGCG								3.67331e-05
10798	435	AAGAGGGATAGGAGGAAT								3.67331e-05
10799	435	TGACACCAATCTCAGCCG								3.67331e-05
10800	435	AGAGTTCATCCCCATTCG								3.67331e-05
10801	435	GTACAGCCGAAGCCGTTT								3.67331e-05
10802	435	GTACCTCGAGATCAACCG								3.67331e-05
10803	435	ACCACCGGAGCAACATTC								3.67331e-05
10804	435	CACGGCACATCCCAAGAA								3.67331e-05
10805	435	AGCAGTTGCTATTATCAC								3.67331e-05
10806	435	CACAGGATCGAGAAGGAA								3.67331e-05
10807	435	AACCAAAACTTAGAGAGG								3.67331e-05
10808	435	ATCGGAAAAGCATGGGAG								3.67331e-05
10809	435	CTAAACATCCGAACAGCA								3.67331e-05
10810	435	TCCGAGGGCAGACAGAAA								3.67331e-05
10811	435	CTTTCAGTGGCCTCGCCG								3.67331e-05
10812	435	CCCTCACCTTCAAGGCCG								3.67331e-05
10813	435	AACGAGAGTCACGAAAGC								3.67331e-05
10814	435	GTGATCTTGTTTCTCCCG								3.67331e-05
10815	435	GCTCCTTTGTTAAGCCTG								3.67331e-05
10816	435	CAAGAGAATTTCCGGACT	FCER1G,FCRL6,CD30	FCER1G	FCRL6	CD30	ITAM	Other	Costimulatory	3.67331e-05	3
10817	435	CGTCGACCCAAATTACCG								3.67331e-05
10818	435	TGTCGTGATGACCGAAAG								3.67331e-05
10819	435	CACGCCTAGACCGTCTGA								3.67331e-05
10820	435	GGAAAATTGACATCCAGA								3.67331e-05
10821	435	AGTTCGCATCGCCGTCTG								3.67331e-05
10822	435	CTAGCATATGTCCTGATT								3.67331e-05
10823	435	TATAGTCTCGAGTAGTTT								3.67331e-05
10824	435	GAAACGGACTACCTATGC								3.67331e-05
10825	435	TGGAACTTACAAGGAGGG								3.67331e-05
10826	435	CAAGGAGATGCGGGACAC								3.67331e-05
10827	435	CCGCCTAAACTGCTTACC								3.67331e-05
10828	435	GGAATCCGGACAGGTCAG	KIR2DL3,NKG2A,RRV R1 ITAM 1	KIR2DL3	NKG2A	RRV R1 ITAM 1	Inhibitory	Other	Viral	3.67331e-05	3
10829	435	CTCGAAAAAGCATACGGC								3.67331e-05
10830	435	CCCAGCGCCAACGAAACT								3.67331e-05
10831	435	ATTGTCAACGATTATCGA								3.67331e-05
10832	435	AAAACCACTAGATCATAC								3.67331e-05
10833	435	ATCCGCGTTCTATATCGG								3.67331e-05
10834	435	CGCACCCTTGTCGAACGA								3.67331e-05
10835	435	ACACTGGGTAGGAAGGTC								3.67331e-05
10836	435	ACCGCGCTGCTATCATGC								3.67331e-05
10837	435	AAACAAGAGTTATTACAA								3.67331e-05
10838	434	CCACAGTGGTGGCAATAA	CD79a,CD2,TIM1	CD79a	CD2	TIM1	ITAM	Costimulatory	Costimulatory	3.66487e-05	3
10839	434	AGCGAGGTTAGTCCATAA								3.66487e-05
10840	434	AAAAACTGTGGCATCATA								3.66487e-05
10841	434	TGAAATTTTCGAACTAAA								3.66487e-05
10842	434	ACCCTCAACAGTCATGGG	DAP12 ITAM,IL7Ra,FCER1G	DAP12 ITAM	IL7Ra	FCER1G	ITAM	Cytokine	ITAM	3.66487e-05	3
10843	434	GGCCCAAGAGAAGAGCCA								3.66487e-05
10844	434	CCGCGTGCGCTGGTGGCA								3.66487e-05
10845	434	GTAGCCTTCGGGTCGAGG	CRACC,KIR2DL5B,BLV gp30 ICD	CRACC	KIR2DL5B	BLV gp30 ICD	Other	Inhibitory	Viral	3.66487e-05	3
10846	434	TAATCGACTAACGTTCAA	CD4	CD4			Other			3.66487e-05	1
10847	434	ACAGGATTAAAGGGGATT								3.66487e-05
10848	434	TCTACAGCCTAGAACTTG								3.66487e-05
10849	434	ATCACCATAGCCCTGACA								3.66487e-05
10850	434	AAAGGCCTTGATGAATAT								3.66487e-05
10851	434	ATGAGGAGGGTATCTCAG								3.66487e-05
10852	434	CTGCTGTTGATAGAAACA								3.66487e-05
10853	434	CGAGCAGCTAACCCCAGG								3.66487e-05
10854	434	CTCACGTAGTGCGAACAG								3.66487e-05
10855	434	ACTCTACGCAACTACATT								3.66487e-05
10856	434	TGTTACTTTCAGGCAATT								3.66487e-05
10857	434	TCACGTATTCAGATTTAA								3.66487e-05
10858	434	GCAGGTAGGTTTGACTAT								3.66487e-05
10859	434	GGTTAATAGACATCCAAG								3.66487e-05
10860	434	CGCAGGCCCGGACCCACG	CD28,CD40,DAP10	CD28	CD40	DAP10	Costimulatory	Costimulatory	Costimulatory	3.66487e-05	3
10861	434	CAAGTGCCGCAACAGACA								3.66487e-05
10862	434	ACACCGATCACGACCAAC								3.66487e-05
10863	434	ACCCACCCGGTACAAGCC								3.66487e-05
10864	434	ACAATGTGAAAAGCCTTG								3.66487e-05
10865	434	GACGGCCATGGCGTACTG								3.66487e-05
10866	434	AACACAAGGCGCGGGTGG	BLV gp30 ICD	BLV gp30 ICD			Viral			3.66487e-05	1
10867	434	CTGATACTAGGCCTGCCC								3.66487e-05
10868	434	CAAGCTACAACGGACAGG	CD79b,FCGR1A	CD79b	FCGR1A		ITAM	Other		3.66487e-05	2
10869	434	CTTCCCATGAGCCATAAA								3.66487e-05
10870	434	ACCCACACTACGATCAGC								3.66487e-05
10871	434	AAAGAGATAAAAAACACA								3.66487e-05
10872	434	ATCCTCGGCAACTGGAGC								3.66487e-05
10873	434	CACCACACCATCTCGGTC								3.66487e-05
10874	434	GGCTATGCGTTGCCAAGA								3.66487e-05
10875	434	CGGCACGCAGACCGAACA								3.66487e-05
10876	434	ACTAGCCATGTACGACAC								3.66487e-05
10877	434	AGGACCGATGCTGCCCAT								3.66487e-05
10878	434	AATCACGCCCGAGCATCA								3.66487e-05
10879	434	ACTACCTAAAGCCGCTAG								3.66487e-05
10880	434	CGGAAACGGTACTGGGAA								3.66487e-05
10881	434	TCTGATCTGGAGCCAACT								3.66487e-05
10882	434	GCGCTGCGATTCTTTCCG								3.66487e-05
10883	434	TAGACTGACCTTCTTAGT								3.66487e-05
10884	434	CGTTCGAGTGGCGGCGGG								3.66487e-05
10885	434	TCAACAGCCCTCCAAATG								3.66487e-05
10886	434	ACCGCGCAACGAGAATTC								3.66487e-05
10887	434	CCTTGCAAGATTGGGCGG								3.66487e-05
10888	434	ACCGCCTCACTAAGGCAG								3.66487e-05
10889	434	TGTAATGTCTCGCAAATA	KIR2DL4,CD3g ITAM,CD3e	KIR2DL4	CD3g ITAM	CD3e	Inhibitory	ITAM	ITAM	3.66487e-05	3
10890	434	GGCCGCAGAAATGTCCTG								3.66487e-05
10891	434	ATGAGGGGTAGGGACAAA								3.66487e-05
10892	434	GATTACCCGAATGACAAC								3.66487e-05
10893	434	ACTATCACTCACCACGTG								3.66487e-05
10894	434	AATAGGCACCACAACCCT								3.66487e-05
10895	434	AAACGTATTCGACCAGGC								3.66487e-05
10896	434	ATTCCGGTGAAAAGTTCG								3.66487e-05
10897	434	AAAGGCAAGTCGGTGACG								3.66487e-05
10898	434	CCTCGGGAAATTCAATCG								3.66487e-05
10899	434	GACTGCAACCCAGTCGAA								3.66487e-05
10900	434	TGTGCAGCGGGGAGACAT								3.66487e-05
10901	434	CTCCCTAAAAGGCATGCG								3.66487e-05
10902	434	ACATAAGTAGTCGGAAAT								3.66487e-05
10903	434	TAATAGTGTAAGCATAGA								3.66487e-05
10904	434	CCACACCAGATCTCCCAT								3.66487e-05
10905	434	GACTATCCCGCGGAAGAC								3.66487e-05
10906	434	ACTTATGACTTTATAACA								3.66487e-05
10907	434	ACCACAAAAATCAGGCAC								3.66487e-05
10908	434	CAAGAACTTAGCATCATA								3.66487e-05
10909	434	CAAGAGAGGGACCGTTGC								3.66487e-05
10910	434	ACAAGGCACGAAGGAGCG								3.66487e-05
10911	434	ACTCACGGCCAGGGCGAC								3.66487e-05
10912	434	TTGATGAAGAACCCATCA								3.66487e-05
10913	434	AATAGAAACAGACCGTGC								3.66487e-05
10914	434	CGTGTACCCACTTTTGCT	TIGIT,CD2,CD3z ITAM3	TIGIT	CD2	CD3z ITAM3	Inhibitory	Costimulatory	ITAM	3.66487e-05	3
10915	434	CTCCTCTTGAACAGCAAC								3.66487e-05
10916	434	CTTCACGTGATCAACCCC								3.66487e-05
10917	434	AACGACAGCTCTGATCGC								3.66487e-05
10918	434	ATCTCGAGTTTAATAATT								3.66487e-05
10919	434	TCGACACAATTTGACGGC	EpoR,NKG2A,CRTAM	EpoR	NKG2A	CRTAM	Cytokine	Other	Costimulatory	3.66487e-05	3
10920	434	CCTTATCAAGCACGACCC	IL7Ra,NKG2C	IL7Ra	NKG2C		Cytokine	Other		3.66487e-05	2
10921	434	TCCCCATACGCCCAAAAT								3.66487e-05
10922	434	CACCTTCCATTGACAAAC								3.66487e-05
10923	434	AACGAGCCCGACACCCTT								3.66487e-05
10924	434	GTCTTGAAGCCAAGCGAG								3.66487e-05
10925	434	ACTCACATCCCTGGCCCC								3.66487e-05
10926	434	GCAGTTCCCACGTACACA								3.66487e-05
10927	434	CCTGTTACTGTATAGCCT								3.66487e-05
10928	434	TGTCAGACGCAGAGGCAA								3.66487e-05
10929	434	ATCCCAACTGACTCCATT								3.66487e-05
10930	434	TGGATGCTACTAATAAGG								3.66487e-05
10931	434	TGTGCCCGGACTAAATAT								3.66487e-05
10932	434	TTCGCACTCTGTCACGTA								3.66487e-05
10933	434	ATTGAAGGCACATCCGCC								3.66487e-05
10934	434	CCAGTCCACAGACCTTTC								3.66487e-05
10935	434	AGCAGATAATAAAACACG								3.66487e-05
10936	433	GCTCAATACCACTACCAA								3.65642e-05
10937	433	TAACGTATGCCCGAGGGA								3.65642e-05
10938	433	CTCGGTACATAAACAACA								3.65642e-05
10939	433	TTTCTGATGGAGCGAACG								3.65642e-05
10940	433	TTCAGTAAGGGCGAACCA								3.65642e-05
10941	433	AGATCGACCGAACCGGAC								3.65642e-05
10942	433	CTCTCCTATCGACACCTA								3.65642e-05
10943	433	GCAGACCTAGACGCTCCG								3.65642e-05
10944	433	CAGGGCACACACTACACC								3.65642e-05
10945	433	GTCGCTAACGCAACTTGT								3.65642e-05
10946	433	AGGCAGTCCTGATTCTTC								3.65642e-05
10947	433	GCCATCCTAAACTCAATG								3.65642e-05
10948	433	CTGGATCCGATCACGGTT								3.65642e-05
10949	433	GCGGTTTATACCAGTTTG								3.65642e-05
10950	433	TGAGCTGAAAGGCAACGT								3.65642e-05
10951	433	TCCAGGCATTTGTCCGCC	FCER1G,BLV gp30 ICD	FCER1G	BLV gp30 ICD		ITAM	Viral		3.65642e-05	2
10952	433	TGTGGGTCCAAAGTCTAA								3.65642e-05
10953	433	CTCGATGGGTTCTACTGC	CD79b,KIR2DL3,KIR2DL3	CD79b	KIR2DL3	KIR2DL3	ITAM	Inhibitory	Inhibitory	3.65642e-05	3
10954	433	CAATATAACAGCAGGCAA								3.65642e-05
10955	433	GAACCTGCCATTCGGCAC								3.65642e-05
10956	433	CGACGGACACTCGATGCA								3.65642e-05
10957	433	GACTTCATGCTCCTGAAG								3.65642e-05
10958	433	TTAGCGACGGCAAATTGA								3.65642e-05
10959	433	GTACCTGGGAAGTAATAA								3.65642e-05
10960	433	GCCTACAGGTCCAACACA								3.65642e-05
10961	433	GAAGGGGAGGAATCGCCA								3.65642e-05
10962	433	CGTAGAAGTGCCACCTTG								3.65642e-05
10963	433	AAATCCAATCATCTGCCA								3.65642e-05
10964	433	CAAGCAGTAACGGGCTTG								3.65642e-05
10965	433	GGTATCTATAGCCACGAT								3.65642e-05
10966	433	AGATGCGTGTGATGTGCC								3.65642e-05
10967	433	GAATATCCCGTGTTAGAC								3.65642e-05
10968	433	GCGCCTGTTACGATCAAC								3.65642e-05
10969	433	AAAACACTCGGATTAGTA								3.65642e-05
10970	433	ATTAGAAATCAAGCAGCG	FCRL6,TIM3,IL2Rb	FCRL6	TIM3	IL2Rb	Other	Inhibitory	Cytokine	3.65642e-05	3
10971	433	CATGAAGAACAGTAGGAC								3.65642e-05
10972	433	CCCAGTTACGTTGCGAGT								3.65642e-05
10973	433	GACACTCGTGCCAACTAC								3.65642e-05
10974	433	CCAGTTCAGGGAAGGCCG								3.65642e-05
10975	433	GTCCCACCTGACTACCGA								3.65642e-05
10976	433	CTTCTGCGGTGAGCGCCA								3.65642e-05
10977	433	CCCGCGGCGCTAGGCACA								3.65642e-05
10978	433	GGGCATTGGAAGACTCTG								3.65642e-05
10979	433	GAACGAGGTGGAACGCGT								3.65642e-05
10980	433	AGTATATGCAGGTATGCC								3.65642e-05
10981	433	ATCATCACCACATCGCTG								3.65642e-05
10982	433	CTGCCAGGTATAAGAAGG	KIR2DL1,ICOS,CD40	KIR2DL1	ICOS	CD40	Inhibitory	Costimulatory	Costimulatory	3.65642e-05	3
10983	433	CAACAACGGTGACTATGA								3.65642e-05
10984	433	ACAAAGCAAAAACGGCAC								3.65642e-05
10985	433	CGTACATAACGAGAATAA								3.65642e-05
10986	433	GTCTGATGGCTCTCGCTG								3.65642e-05
10987	433	CGAACGAACGCCACAGCC								3.65642e-05
10988	433	GACTCAGGACGGATTCAA								3.65642e-05
10989	433	ACATCTGACTTAAGACGG								3.65642e-05
10990	433	AAGCAAGACCGTTTTGGG								3.65642e-05
10991	433	ATCTCGTTCAGTAAAAAA								3.65642e-05
10992	433	TTCCGGCCATAACACTTC								3.65642e-05
10993	433	AACGGTTTCAAGCCTTAC								3.65642e-05
10994	433	CTATCAATGTGCCTCCAC								3.65642e-05
10995	433	CAGCCTGCCCATGTTCCA								3.65642e-05
10996	433	GTACCCGTAATAGCATCA								3.65642e-05
10997	433	GAACCACGAGCCCACTAG								3.65642e-05
10998	433	CACCCCAGAAGCAATTAC								3.65642e-05
10999	433	AGGCGCTGCTTAACGTTG								3.65642e-05
11000	433	CGAGTTCTTCTCGAATAG								3.65642e-05
11001	433	CCTTCCGACCGAGGAGTA								3.65642e-05
11002	433	CTTAGATATCCGATGCCG								3.65642e-05
11003	433	CGTTGAGCATGGAGTTTG								3.65642e-05
11004	433	AATAGACGATAACAGACT								3.65642e-05
11005	433	TTAGAGTTTACACATCTA								3.65642e-05
11006	433	GACCCAACGAGCCAGTTC								3.65642e-05
11007	433	GCTTCCCTGTATCCCCAC								3.65642e-05
11008	433	CGGGCGTAAGACCGTCCA								3.65642e-05
11009	433	CGCAATTACATCGCAACT								3.65642e-05
11010	433	AACCACAGGCCGTCGGTG								3.65642e-05
11011	433	GTTAAGAGCTATACGAGT								3.65642e-05
11012	433	CTACCCCCGCACGAACTT								3.65642e-05
11013	433	ATCGAACTCTATCACATA								3.65642e-05
11014	433	TAGATTGGTACGGCCAGT								3.65642e-05
11015	433	AGCGAAAAGGTAATATAT								3.65642e-05
11016	433	CAAGCCAAAGGGATTCTA								3.65642e-05
11017	433	TATCCGACACGGACTTGT								3.65642e-05
11018	433	CCAGGTTTTCACTTCCCT								3.65642e-05
11019	433	CCCTAGCCGTGTATCGGG								3.65642e-05
11020	433	ACTCCACTCCCAAATGAA								3.65642e-05
11021	433	TTGACGAGCTACACCACG								3.65642e-05
11022	433	GTCATACATGCACACGTA								3.65642e-05
11023	433	ATGGACTACAGCTGCAGG								3.65642e-05
11024	433	ACACACCGAGTACACGCT								3.65642e-05
11025	433	ACCACGAGAGGAAAGACG								3.65642e-05
11026	433	GGATGCGCCATTGATCCA								3.65642e-05
11027	433	CCGATTACCTCTGGACGG								3.65642e-05
11028	433	CTACGACCTTACGGCTTG								3.65642e-05
11029	433	AGACAGCTATCATCACTC	KIR2DL3	KIR2DL3			Inhibitory			3.65642e-05	1
11030	433	CGCAGCAGGCCTACCTCG								3.65642e-05
11031	433	CTCGCTACGGGTAGAAAC								3.65642e-05
11032	433	CCAGTGGGCACCATCGCT								3.65642e-05
11033	433	CGGGAAGGCGTAGTTCTT								3.65642e-05
11034	433	AAGAAACCAAGAACGAAG								3.65642e-05
11035	433	CCGAAATACCATTACCCG								3.65642e-05
11036	433	GAATCTACTCTGGAGACC								3.65642e-05
11037	433	AAGCCCAGTTAAATTACC								3.65642e-05
11038	433	GCGTACGTATAATTAACT								3.65642e-05
11039	433	GCACCAAAATGGCTTACC								3.65642e-05
11040	433	GGTGGCCAGCCCGTTGAC								3.65642e-05
11041	433	GCCGACCCACAAAAGGAC								3.65642e-05
11042	433	ACTCTCGGATTTTAACCC								3.65642e-05
11043	432	ACACGCATTCAGACCAAA								3.64798e-05
11044	432	TGACGGACCTTACATGTT								3.64798e-05
11045	432	CTGGCGAGACCGTCATGA								3.64798e-05
11046	432	CTTCCTATAGCGCAACTC								3.64798e-05
11047	432	CCCCTGCGCAAACGGCCA								3.64798e-05
11048	432	CTCTGTGAGCCGGGAAAA								3.64798e-05
11049	432	GGGATCCAAAGACCCCAA								3.64798e-05
11050	432	GACATATGTAAAGTTACT								3.64798e-05
11051	432	CGTGCCGTGTAAAGCCTC								3.64798e-05
11052	432	CATACGGCCGATCTATGG								3.64798e-05
11053	432	CAGTTTACCTTAGTGCCG								3.64798e-05
11054	432	CCCAAAAACATCCGCATA								3.64798e-05
11055	432	GCACACTAGACTGGCCTC								3.64798e-05
11056	432	AAGCCTACTCATATCCAA								3.64798e-05
11057	432	TACGACAAGCCCACCGAC								3.64798e-05
11058	432	CCTATCAGTAAGGAGTGG								3.64798e-05
11059	432	GTCCATCACCAGAGTAGT								3.64798e-05
11060	432	TCCCAGTGTCAGGGTGGA								3.64798e-05
11061	432	GCACTGGAATATCTCAAA								3.64798e-05
11062	432	TCCGATCCACCAGGAGAA								3.64798e-05
11063	432	GAATAGATCGAGGCGACG								3.64798e-05
11064	432	ACCGAACCGGGTATTACG								3.64798e-05
11065	432	AACCCTTAAGGCCAGGAC								3.64798e-05
11066	432	CGGCACTAAGTCGGTCGG								3.64798e-05
11067	432	CTACTGAGACACCACAGC								3.64798e-05
11068	432	CCAGACTCACATCTTCAA								3.64798e-05
11069	432	CGAGTGTTCCCACCCCGG								3.64798e-05
11070	432	CTCGCATCGCGCAAAAAA								3.64798e-05
11071	432	GGCTTTCCTACATCAAAA								3.64798e-05
11072	432	GACGGTGGGTCGGCCGGT								3.64798e-05
11073	432	AATGCTCGAGGCACACCA								3.64798e-05
11074	432	TGTACGACGGACTCTGCG								3.64798e-05
11075	432	GCGGACAACCCAGAAAAG								3.64798e-05
11076	432	ACCTATTTCTTCCATTCG								3.64798e-05
11077	432	GCAATAATCCATGCTCTA								3.64798e-05
11078	432	CGACGCCTCCGGTGCCGA								3.64798e-05
11079	432	TTCTCAAAGTCACTCATC								3.64798e-05
11080	432	CGTGCTTGAAGGCGTCGA								3.64798e-05
11081	432	CTTAGGCCAAACACGGGA								3.64798e-05
11082	432	AAATGGGGACCGGCCGCC	CD79a,CD8b,EBV LMP2A ITAM	CD79a	CD8b	EBV LMP2A ITAM	ITAM	Other	Viral	3.64798e-05	3
11083	432	TATCCGTGGTTTTAGTAA								3.64798e-05
11084	432	ATGGAGTGTAAAGTCTAC								3.64798e-05
11085	432	GTACCAGGACCCTACCCC								3.64798e-05
11086	432	TAGTCATCAACCGGTCAT	LAG3,DNAM-1,CD40	LAG3	DNAM-1	CD40	Inhibitory	Costimulatory	Costimulatory	3.64798e-05	3
11087	432	TCGCGCTCGTAAGTCCAT								3.64798e-05
11088	432	TTACACCTACGCTAGGAG								3.64798e-05
11089	432	TCGACCCCGACATGACCG								3.64798e-05
11090	432	GAACAGGGACTGATTACC								3.64798e-05
11091	432	AGAATCAACCAATCCCGA								3.64798e-05
11092	432	CCAAGGTTAAGCCAATAG	IL7Ra,KIR2DL5B,FCRL2	IL7Ra	KIR2DL5B	FCRL2	Cytokine	Inhibitory	Other	3.64798e-05	3
11093	432	TCGTCAGCCCCGTACACT								3.64798e-05
11094	432	CCTAAACGCCATACCGTC								3.64798e-05
11095	432	ACAAAACCACGCCACCAT								3.64798e-05
11096	432	AACCCACGGGTCCATTAA								3.64798e-05
11097	432	AGCTGGAGCGCTACAAGC								3.64798e-05
11098	432	CTGGCAGGGCAGCCCTGT								3.64798e-05
11099	432	CATCGTGCAGTGCAAAAT								3.64798e-05
11100	432	CGGGCCTAATTATGATCC								3.64798e-05
11101	432	GGGCAGATCGTCAACACC								3.64798e-05
11102	432	GGCCAATAAACATCCGAC								3.64798e-05
11103	432	CACACCAATTCGATCCTG								3.64798e-05
11104	432	TAACCTCAACAATGAAGT								3.64798e-05
11105	432	ACTAACTCCTCCGAAAAT								3.64798e-05
11106	432	CCGACAACGTTCGGTGAA								3.64798e-05
11107	432	CGAATTCCCTACCCTTAA								3.64798e-05
11108	432	CTCCACGCCTAATAACCA								3.64798e-05
11109	432	GCAACAGGGTAGTCTCAC								3.64798e-05
11110	432	CACTAGCATATTCAACGA								3.64798e-05
11111	432	GCCAGAAGCATACCCCAC	FCGR2A,CD40	FCGR2A	CD40		Other	Costimulatory		3.64798e-05	2
11112	432	GGAGATGGGCGAATCTGC								3.64798e-05
11113	432	GCCGCTACCCCAAACCCG								3.64798e-05
11114	432	AAAGTATGTAAGCCCTCA								3.64798e-05
11115	432	CCCCCTAGCATAATCCAT								3.64798e-05
11116	432	ATAACATTCCTTTGACAA								3.64798e-05
11117	432	AGTATCCTCTTTAACAGG								3.64798e-05
11118	432	TAGAACAGTCCAGAGCGG								3.64798e-05
11119	432	ACCGCACATGGTGCTCCA								3.64798e-05
11120	432	CAGTACCGCCTTAAAAGT								3.64798e-05
11121	432	CTTGTGGCAAAAGTCGTT								3.64798e-05
11122	432	GAAATTCCCAACCAATAC								3.64798e-05
11123	432	CCCAGTGGCGCGCGCGAT								3.64798e-05
11124	432	TACAACCTAGGCACTTAT								3.64798e-05
11125	432	AATAAGCAGACAATGCCT								3.64798e-05
11126	432	GAAGAAGATATAGACATA								3.64798e-05
11127	432	ATGAGACCAGGATTGGAC								3.64798e-05
11128	432	CCCCACCCATGTGTCCGA								3.64798e-05
11129	432	GGACGTACCACTCACGCT								3.64798e-05
11130	432	CCCTAACACGCGATGTGC								3.64798e-05
11131	432	TTCGAGCGCCGGAAAAAA								3.64798e-05
11132	432	CGATAGGCGTCCGTGACA								3.64798e-05
11133	431	GCTAAGGCTATATATAGA								3.63953e-05
11134	431	ACAAATGGTTGGGCTGTC								3.63953e-05
11135	431	TGAAACCCTTGGGAAGCC								3.63953e-05
11136	431	TCTTCAGGCATCAACAGA								3.63953e-05
11137	431	AACCATCGTCGAACCACA	IL2Rb,KIR2DL3,IL2Rb	IL2Rb	KIR2DL3	IL2Rb	Cytokine	Inhibitory	Cytokine	3.63953e-05	3
11138	431	CTGGCCCGACCAACTGCT								3.63953e-05
11139	431	GAACTTTTCCCGCCATCA								3.63953e-05
11140	431	GATCCCAGTCTCTGGGAA								3.63953e-05
11141	431	GTCTTACGAAACTTCCGA								3.63953e-05
11142	431	CGTGTGGGACCACCCTAA								3.63953e-05
11143	431	AATATCCCCGTCATTCGT								3.63953e-05
11144	431	CTTTACCCCCGTATAGAA								3.63953e-05
11145	431	CAACGATCGCGTCCGACG								3.63953e-05
11146	431	ATTCACATCAGAGAAGAG	MMTV env ITAM,IL7Ra	MMTV env ITAM	IL7Ra		Viral	Cytokine		3.63953e-05	2
11147	431	GTGTAACATCCCTAATCC								3.63953e-05
11148	431	ACTGTTGACAGAATTCAC								3.63953e-05
11149	431	TAACGACTCTTAGCACAA								3.63953e-05
11150	431	TCGTACCCTGACGGGGCA								3.63953e-05
11151	431	CGACGACCTCTCCAATTT								3.63953e-05
11152	431	GCTAATCATCCTATCCGC								3.63953e-05
11153	431	GCTGATAAAGCGACAACC								3.63953e-05
11154	431	ATTTTCGTTTACATCTAT								3.63953e-05
11155	431	ACCATACCGTAGCTAAGC								3.63953e-05
11156	431	TTCGCTACCCCAAATCAG								3.63953e-05
11157	431	ATCAGAGCGGAATCGACA	FCGR3A,NKG2A,CD27	FCGR3A	NKG2A	CD27	Other	Other	Costimulatory	3.63953e-05	3
11158	431	AGTGAAGAAACACGAGTG								3.63953e-05
11159	431	GAAGTTTGGCTCTAGGTT								3.63953e-05
11160	431	CATTATCCGACTAATGTA								3.63953e-05
11161	431	ATGTGAGTTCACCTTCTT								3.63953e-05
11162	431	CAAGCCACCCCTTTGCCT								3.63953e-05
11163	431	CCTACTGGGAATCAGACG								3.63953e-05
11164	431	CAAACCCAAAACGAAGAT								3.63953e-05
11165	431	GGTGGGATGTCCATAACT								3.63953e-05
11166	431	ATACGGGAACTGTAGCCC								3.63953e-05
11167	431	TCAACCCTCGACCAAGAA								3.63953e-05
11168	431	CCAGGAATCGATTGAAAA								3.63953e-05
11169	431	ACAGCGTTCACCTGCTGG								3.63953e-05
11170	431	GCCCATACCGCGTAACAC								3.63953e-05
11171	431	CTTGCTGGAACGCCTTGT								3.63953e-05
11172	431	GCAAGCTAAGGCTAGAAT								3.63953e-05
11173	431	GCGATGTCGTTCCTGCCA								3.63953e-05
11174	431	GAGTGGCCAAGGCCTTTA								3.63953e-05
11175	431	CAATAGACCAACAACCAT								3.63953e-05
11176	431	CGAGCCCCACTTTTAGAC								3.63953e-05
11177	431	TACCTATCCTCATAACGA								3.63953e-05
11178	431	ACCACTTACGGCGTAGGC								3.63953e-05
11179	431	CACGATTAAATTCCTCCG								3.63953e-05
11180	431	GCACCGTGAGCTGCACGG								3.63953e-05
11181	431	TGCGCCATTTTTAGCTTA								3.63953e-05
11182	431	TGAAGACAACCGTAGACG								3.63953e-05
11183	431	CTAGCCGTGAAAGGATGC								3.63953e-05
11184	431	CTGCGTAGCATTGTTGTG								3.63953e-05
11185	431	GTTGCGACTGTCGAATGG								3.63953e-05
11186	431	GAGGCTAATAACGTAGAG	CD8a,CD84,IL2Rb	CD8a	CD84	IL2Rb	Other	Costimulatory	Cytokine	3.63953e-05	3
11187	431	TCCAAGCACTCGGGCTTA	FCRL4,CD3e,BLV gp30 ICD	FCRL4	CD3e	BLV gp30 ICD	Other	ITAM	Viral	3.63953e-05	3
11188	431	AACTACGTCCAAAGGTGC								3.63953e-05
11189	431	GGGCAGGACATGACGTGA								3.63953e-05
11190	431	AAGATATGGCTCTACAAC								3.63953e-05
11191	431	GTCCTTGCCATAGGATTA								3.63953e-05
11192	431	ACCTCACATCGGTGACGA								3.63953e-05
11193	431	CAACACAGTTACGACGAC								3.63953e-05
11194	431	TCTAAGGTACGGGCCTTC								3.63953e-05
11195	431	TGTTCCGCACCCATTCAG								3.63953e-05
11196	431	TTGCATAAGGCAGTTTCG								3.63953e-05
11197	431	CTGAACCACCTTCAGGTT								3.63953e-05
11198	431	TCGGTGTAGACTACAAAC								3.63953e-05
11199	431	GTAGCACGAACAGAAGTG								3.63953e-05
11200	431	AACCGAGCGACTTAACGA	CD40,SLAMF1,CD8b	CD40	SLAMF1	CD8b	Costimulatory	Costimulatory	Other	3.63953e-05	3
11201	431	CACGTTTGCTATTAACGG								3.63953e-05
11202	431	TCTAACACGTGCACGAGG								3.63953e-05
11203	431	CTGGTCACCCGCACGTCA								3.63953e-05
11204	431	TCGCGAGTCCCAAGCCTA	CD3z	CD3z			ITAM			3.63953e-05	1
11205	431	CAACGTTGAACGCGCAGA								3.63953e-05
11206	431	ACCAGTGCTCCATTTTAG								3.63953e-05
11207	431	CAGCCACGAGCAGCACGA								3.63953e-05
11208	431	ACACATTGGGACGTCAGT								3.63953e-05
11209	431	TTGCTGTTTCATGTAGCA								3.63953e-05
11210	431	GAGAGACCATTTAGGCGA								3.63953e-05
11211	431	CCCGTAAAAAAAAGGAGA								3.63953e-05
11212	431	GGAACCACGGAAGACGAA								3.63953e-05
11213	431	GGGGACGTCAAATCGCAT								3.63953e-05
11214	431	CGGCCCACAGACTTGAAG								3.63953e-05
11215	431	TATGTGTTACCCGACTAC								3.63953e-05
11216	431	AGGTCAAGTCCCCTTCCA								3.63953e-05
11217	431	CCGATGCCGCAACTGCAA								3.63953e-05
11218	431	AACAGGTCGACAGCGCGA								3.63953e-05
11219	431	CCGGATAGGTGAAGTGGG								3.63953e-05
11220	430	TGCACGTAAACAGGACAC								3.63109e-05
11221	430	TGCTGTCTAGCCACGACT								3.63109e-05
11222	430	TTGAGATGAATATGACAG								3.63109e-05
11223	430	TGGATATGACACAGCTAA								3.63109e-05
11224	430	GACACGAGCGAGGGACCA								3.63109e-05
11225	430	TCCAGCCCCTCACCACAC								3.63109e-05
11226	430	TTCACCCAATCAAATGAA								3.63109e-05
11227	430	AGTAGTAGACCCCCGTAC	CD4,CD3g	CD4	CD3g		Other	ITAM		3.63109e-05	2
11228	430	CATACGAGCCCAGATCAG								3.63109e-05
11229	430	GTGATCGGAAGACACCAC								3.63109e-05
11230	430	TCTTGCGGATTGAAACAA								3.63109e-05
11231	430	TCGTACCGTACTGCAAAG								3.63109e-05
11232	430	CGATCCTAATCCCCTAAT								3.63109e-05
11233	430	AAGTGTCAACACACCCCG								3.63109e-05
11234	430	CCCAAGAATGGATGGCTT								3.63109e-05
11235	430	CTAGGAATACCGTACCCG								3.63109e-05
11236	430	GACTACCAGACCCACGAC	NKp46,FCGR1A	NKp46	FCGR1A		Other	Other		3.63109e-05	2
11237	430	CTATGCCTGCACCACTTG								3.63109e-05
11238	430	GTTACTCGACCCTGGTAC								3.63109e-05
11239	430	TACCTTTCAGTTGATTGA								3.63109e-05
11240	430	TTACGCGTTAGGGGGACG								3.63109e-05
11241	430	CCATCTGACGGTCACAGC								3.63109e-05
11242	430	GATGAACGCGACTATAGA								3.63109e-05
11243	430	TTAGCCTATTAGCGGAGA								3.63109e-05
11244	430	CCAATACTTCGATTTTCG								3.63109e-05
11245	430	ATCTCAAAACAATACCCC								3.63109e-05
11246	430	GGGGCGCCTAGGACACAG								3.63109e-05
11247	430	CCGTCACGACCCGTATAC	IL7Ra,CD2,GITR	IL7Ra	CD2	GITR	Cytokine	Costimulatory	Costimulatory	3.63109e-05	3
11248	430	TTACCACCCGATGTGTCT								3.63109e-05
11249	430	TCATAACTCCGGGGCCTC								3.63109e-05
11250	430	GGAAGTTAAATTTGCAAT								3.63109e-05
11251	430	GACGGGCGCACGCGTATC								3.63109e-05
11252	430	CTTTAAGAAAGTACACTC								3.63109e-05
11253	430	TCTCTGGAATAGGACTTC								3.63109e-05
11254	430	AACGGGAGGACGAATCAC								3.63109e-05
11255	430	CAGTCGAACTAGAAATTT	DAP12 ITAM,CD27,NTB-A	DAP12 ITAM	CD27	NTB-A	ITAM	Costimulatory	Other	3.63109e-05	3
11256	430	GTGTACCCAACGTACAAT								3.63109e-05
11257	430	AGACCACGGTCAGCATTA								3.63109e-05
11258	430	TATTCTTCAGAGCAGACT								3.63109e-05
11259	430	CCGGACGGTCGATTCGCA								3.63109e-05
11260	430	ATCCCCCAGTTGGTGTCG								3.63109e-05
11261	430	GTGTCAACCACACTAATG								3.63109e-05
11262	430	CACCATACCCGAATACCC								3.63109e-05
11263	430	TAAGCGAATTAGGCCGAG	CD79a,EBV LMP2A ICD,IFNGR1	CD79a	EBV LMP2A ICD	IFNGR1	ITAM	Viral	Cytokine	3.63109e-05	3
11264	430	CTCAACTTGGGATACCGA								3.63109e-05
11265	430	GAGTCCAGACGCCGAACT								3.63109e-05
11266	430	GGTCACACACAACTGCGC								3.63109e-05
11267	430	CCTGGCACATTCATTAGG								3.63109e-05
11268	430	TATTAGTATCATAGGAAA								3.63109e-05
11269	430	TTAAAAAGAGGATCAAGA								3.63109e-05
11270	430	GACTAAGGATCTCAGGAA								3.63109e-05
11271	430	TGAACAGGTCAATAACGA	CD79a,NTB-A,CD3g ITAM	CD79a	NTB-A	CD3g ITAM	ITAM	Other	ITAM	3.63109e-05	3
11272	430	CATTGTGTTACAAATCCA								3.63109e-05
11273	430	CTAGACCCCAAAGGGCTG	PILRB,DAP12 ITAM,HHV8 K1 ITAM	PILRB	DAP12 ITAM	HHV8 K1 ITAM	Other	ITAM	Viral	3.63109e-05	3
11274	430	CGTGCCAGATCAAAAAAT								3.63109e-05
11275	430	CCGAGCTTGCTCGACAGC								3.63109e-05
11276	430	TCAAGGACATATGATACA								3.63109e-05
11277	430	CCACAATTCAACATCGTA								3.63109e-05
11278	430	TTTACAGACGGGCCATGA								3.63109e-05
11279	430	CCATATCACAGCACTGTT								3.63109e-05
11280	430	AACCGGGGGGCCACCATC								3.63109e-05
11281	430	CCACACGAGTAATGCGCC								3.63109e-05
11282	430	TCGCGTTTGTAAAAGACG								3.63109e-05
11283	430	GGGATGACGATTCCATCT								3.63109e-05
11284	430	AACACGTCAGGCACGAAA								3.63109e-05
11285	430	CTCAGGTTCACGTGCACA	CD28,CD3g ITAM,DAP12	CD28	CD3g ITAM	DAP12	Costimulatory	ITAM	ITAM	3.63109e-05	3
11286	430	CTTCGGCGAAGGTCCTAC								3.63109e-05
11287	430	GGCGACAACAATGGTAGA								3.63109e-05
11288	430	GGCCAGAGCGGGAGGGGC								3.63109e-05
11289	430	CCCCGGTCCGATCCCGTA								3.63109e-05
11290	430	AAAACATCAAACCTTCTA								3.63109e-05
11291	430	CGACGAAAGCTCGGCCCG								3.63109e-05
11292	430	GCACGGGCGTTAGGAAAC								3.63109e-05
11293	430	GGTTGCACCACACAGCAC								3.63109e-05
11294	430	ATGGCATTTAAGCGTCCC								3.63109e-05
11295	430	GCGAATGCAACAGCATCA								3.63109e-05
11296	430	CCCTTAATTAGTATGATA								3.63109e-05
11297	430	TTCGCATTGCGGCGGATT								3.63109e-05
11298	430	GACAATTAGGAACGCCTT								3.63109e-05
11299	430	TAGCCATGCAATATACAT								3.63109e-05
11300	430	TGTGGAATCAGGTCTCTA								3.63109e-05
11301	430	ACACTAATAATGGGCTAC	CD79a ITAM,CD40	CD79a ITAM	CD40		ITAM	Costimulatory		3.63109e-05	2
11302	430	TGGGTACAATACCGGGCG								3.63109e-05
11303	430	CAAACCACCGGGCCCATC	CD3z ITAM1,KIR3DL1	CD3z ITAM1	KIR3DL1		ITAM	Inhibitory		3.63109e-05	2
11304	430	ACCCATAACACGAGCTTA								3.63109e-05
11305	430	CCTCAGGCTGTGTCAGAC								3.63109e-05
11306	430	TCCGAAACCTTTGGGTGG								3.63109e-05
11307	430	CGCGTAATAATCAAGTAG								3.63109e-05
11308	430	TTGTCCGCAGCTTGGTAC								3.63109e-05
11309	430	GGATCTCACCATTTTAAC								3.63109e-05
11310	430	CTACCAGGATGGCGTCAG								3.63109e-05
11311	430	CCCGGACTCCCAGAGTAG	CD79a,IFNGR1	CD79a	IFNGR1		ITAM	Cytokine		3.63109e-05	2
11312	430	AAGAGGAGTGGTAGACTT								3.63109e-05
11313	430	CAGGGGCTGGCTAGCACG								3.63109e-05
11314	429	AAACAAAACCCTTGCAGG								3.62264e-05
11315	429	CGTAATGTTCAGAAGACC								3.62264e-05
11316	429	ATACCACGAGAACACACC								3.62264e-05
11317	429	GCAGAGCCGCGGGCCCTT								3.62264e-05
11318	429	CATCCCCAGCAGGGTACA								3.62264e-05
11319	429	AGACTGGCATTGTTAGCC								3.62264e-05
11320	429	TAAGTGACAGTCTCTAAA								3.62264e-05
11321	429	AAGAATTAGTCCAAGCTT								3.62264e-05
11322	429	CCCTACGGCCAGAAGAAC								3.62264e-05
11323	429	ATACCTCATGAAGTGAGA								3.62264e-05
11324	429	GCTGACGAGAGGCACCCC								3.62264e-05
11325	429	CAATGTGCCACCAAGCCG								3.62264e-05
11326	429	GAACCAATTTGGGCCGGG								3.62264e-05
11327	429	ATGCCATCCGAGTACAGC								3.62264e-05
11328	429	GCCACCGCTATTACACTC								3.62264e-05
11329	429	ATCGGCCTTGCACATTCG								3.62264e-05
11330	429	ACCGCCTACAACCCTATG								3.62264e-05
11331	429	AGTTCCACGCTGTTACCA								3.62264e-05
11332	429	AACACAGATAGAGCGTCA								3.62264e-05
11333	429	AACCATTAAACAATGATA								3.62264e-05
11334	429	TACGCGTAAGACACGGAT								3.62264e-05
11335	429	AGCTACAACAGACAGCCC								3.62264e-05
11336	429	ACCGCCCGAGGCTGACCG								3.62264e-05
11337	429	TATAATGTAGGTCACATC								3.62264e-05
11338	429	CCAGGGATACCACAAAGG								3.62264e-05
11339	429	GCCGTCACCCAGATAGGT								3.62264e-05
11340	429	CAGGCAAGTCCACAGGGC								3.62264e-05
11341	429	CACCGAGTGTCACGCGTC								3.62264e-05
11342	429	ACACACCAACCGTCCGGA								3.62264e-05
11343	429	CGCAACCCTCAGGTACAC								3.62264e-05
11344	429	GTCCCTCAAGTCACCGTT								3.62264e-05
11345	429	TGTTTTACTTATAAGTAC								3.62264e-05
11346	429	ACCGCTTCATCGGTGTAA								3.62264e-05
11347	429	ACAGCCAAGGAGACCAGC								3.62264e-05
11348	429	GCGGACAGCTCCTTCTTT								3.62264e-05
11349	429	GCCGACCATTTCGATAAC								3.62264e-05
11350	429	AGTGTGTATAATCATCGG								3.62264e-05
11351	429	GCCACGAGTCAATACGAG								3.62264e-05
11352	429	CAAATTAGACGCACCATG								3.62264e-05
11353	429	AGCCACGAAGGTCGAAGG								3.62264e-05
11354	429	ATGGTGAAAGATAATTAG								3.62264e-05
11355	429	CGACCTACCAGGAGCATC								3.62264e-05
11356	429	ACACAGTGGCCTGGGAGC								3.62264e-05
11357	429	ATCCGATGTACTGCATTC								3.62264e-05
11358	429	AGACCAGCTCGATACAAA								3.62264e-05
11359	429	ACCTCCGCTCAGTGAAGT								3.62264e-05
11360	429	ATGTCTTTAACCCGAAAG								3.62264e-05
11361	429	GTCCCTAAGATGCAGGCC								3.62264e-05
11362	429	TACCACATAGCCGACATG								3.62264e-05
11363	429	TACGGCCCGAATGGCGAG								3.62264e-05
11364	429	TTTCCGACCTGCAACGGG								3.62264e-05
11365	429	CTCGGTACACCGTGTCGC								3.62264e-05
11366	429	CAACCAGGACACCACAAA	TLR5,KIR2DL5A,HHV8 K1 ICD	TLR5	KIR2DL5A	HHV8 K1 ICD	Other	Inhibitory	Viral	3.62264e-05	3
11367	429	TTACAATGACTAACGAGC								3.62264e-05
11368	429	CAAACCCATGATGTTGTG								3.62264e-05
11369	429	CTAGCACACTACGGAACG								3.62264e-05
11370	429	CCAAGGAGTCCAGCCATC								3.62264e-05
11371	429	CAGGTGCGTAGCCATCAA								3.62264e-05
11372	429	GCTATATAACATACAACC								3.62264e-05
11373	429	AGATAGTGCTGGCAACTA								3.62264e-05
11374	429	CTAAAACCCGAGTGAAAC								3.62264e-05
11375	429	CCCGGTAGTCGCTTCCAA								3.62264e-05
11376	429	TGAAATACGTACGAGAGT	CD3e ITAM,CD3z ITAM1,EBV LMP2A ITAM	CD3e ITAM	CD3z ITAM1	EBV LMP2A ITAM	ITAM	ITAM	Viral	3.62264e-05	3
11377	429	CCACAAAACTCAAATTAA								3.62264e-05
11378	429	ACCCTCGTGCAAATAAAC	EBV LMP2A ICD,KIR2DL5B,CTLA-4	EBV LMP2A ICD	KIR2DL5B	CTLA-4	Viral	Inhibitory	Inhibitory	3.62264e-05	3
11379	429	GCCTCCTGAGGGTAAAAG								3.62264e-05
11380	429	CTTGGCGTGACAAGGATC								3.62264e-05
11381	429	CTTGGTCATAGACGAAGG								3.62264e-05
11382	429	AGGCGATAGATCCCTCGA								3.62264e-05
11383	429	GGGGATATCACCGAACGG								3.62264e-05
11384	429	CGCCGTCCATCCCCACGA								3.62264e-05
11385	429	CCGTCTAAATTGTGTGAA								3.62264e-05
11386	429	CCATCAACGTGCGGGAGC								3.62264e-05
11387	429	CCACCTAGAAAGTGCCCA								3.62264e-05
11388	429	TTTCCAACATCACGGTAC								3.62264e-05
11389	429	ATAAGCAGACAGTTATAA								3.62264e-05
11390	429	CAGGGAGACCGGGAGTGA								3.62264e-05
11391	429	TAGCCCGCCACGAGATAA								3.62264e-05
11392	429	GCCTAGCTCGAGAACGAG								3.62264e-05
11393	429	AAAATAAGGCCATACAAC								3.62264e-05
11394	429	CAGCCGTCACTGTTCCTG								3.62264e-05
11395	429	CTCTCCCTGAACCCAAGG								3.62264e-05
11396	429	CCACAAACCGTCGCGACG								3.62264e-05
11397	429	TCCCAGCTCCTCGTCGGT	CD3g ITAM,IL7Ra	CD3g ITAM	IL7Ra		ITAM	Cytokine		3.62264e-05	2
11398	429	GAAACTACTCCGGATCGA								3.62264e-05
11399	429	GATCTCCTGTCCACTACG								3.62264e-05
11400	429	CTGAGGGCCTTGCAGCAT								3.62264e-05
11401	429	AATTAAGAGTGTAGCGTC								3.62264e-05
11402	429	CAATCGCGCCATAGTTAC								3.62264e-05
11403	429	CCTTGTCGGTTTGAGACC								3.62264e-05
11404	429	CTTTTGTTGATGTGCTGA								3.62264e-05
11405	429	TCCATCTATCGGAAATAT								3.62264e-05
11406	429	AACATACCGGGCGGCGTT								3.62264e-05
11407	429	GAAGCGTTGACAACAGAC	DAP12,CD3e ITAM	DAP12	CD3e ITAM		ITAM	ITAM		3.62264e-05	2
11408	429	AGTCCTGAGTAACCTCAC								3.62264e-05
11409	429	GTTTGGGGTACTTTGAGC								3.62264e-05
11410	429	TTATGTCAGCCTACCTAT								3.62264e-05
11411	429	CGCATCGTACATGTTCTA	4-1BB,HHV8 K1 ITAM,FCRL4	4-1BB	HHV8 K1 ITAM	FCRL4	Costimulatory	Viral	Other	3.62264e-05	3
11412	429	TTCATTTGAGCCGCGAGG								3.62264e-05
11413	429	ATATCTGTCCTCGACATA								3.62264e-05
11414	429	GCGATTGTAAAGCACAAC								3.62264e-05
11415	429	GACTCCGGAGTCCACGTG								3.62264e-05
11416	429	AAGGACTGGATCTTCAGG								3.62264e-05
11417	429	CAGTCGTACACACTTTGG								3.62264e-05
11418	429	GATAGTCCAACATTCGAG								3.62264e-05
11419	429	TACCAAGTCATCTAGCTC								3.62264e-05
11420	429	ACTTGTGCGGTCGTGCAG								3.62264e-05
11421	429	ACAAACAAAACCATCAAT	CD3d ITAM,MMTV env ITAM,FCRL1	CD3d ITAM	MMTV env ITAM	FCRL1	ITAM	Viral	Other	3.62264e-05	3
11422	429	TAGGAACCTGATTGTCCG								3.62264e-05
11423	428	CAACTTAGCCGGCAAACA								3.6142e-05
11424	428	CTACCTCCTGGCATCCCG								3.6142e-05
11425	428	TTCAACAAAGGCATTCGT								3.6142e-05
11426	428	GATCGCGAACACTGGATG								3.6142e-05
11427	428	ATAATCACGGGATGCACC								3.6142e-05
11428	428	GCTACTGGACAGACCATT								3.6142e-05
11429	428	GTCCCCGTCGAACACGCG	BLV gp30 ICD,TLR3,CD8b	BLV gp30 ICD	TLR3	CD8b	Viral	Other	Other	3.6142e-05	3
11430	428	GGCCGCAAACCGACATCG								3.6142e-05
11431	428	GTCTTTTTGCAGGCATAC								3.6142e-05
11432	428	TCGAACCTAGTCATTCGG								3.6142e-05
11433	428	TACTACCCCACACTTAGA								3.6142e-05
11434	428	GCCCCTTGAAACTTTGCT								3.6142e-05
11435	428	GCTGGTGCATTTAATCAA								3.6142e-05
11436	428	AGTGTAAAAGGATATCCG								3.6142e-05
11437	428	GCCAGTTCCCGCTGAGCG								3.6142e-05
11438	428	CGCTTTATCGCTTAGACC								3.6142e-05
11439	428	GAACCAGGTGATACCAAG								3.6142e-05
11440	428	CGATACAGTCAAGCCCTG								3.6142e-05
11441	428	GACTACCGCCTCTTATCC								3.6142e-05
11442	428	TCCAACAGGACAGAGATC								3.6142e-05
11443	428	AGTACGTATGGGAGAATC								3.6142e-05
11444	428	GAATGCCTCGATCCTTAG								3.6142e-05
11445	428	GCCATACTGTGGTGTTAG								3.6142e-05
11446	428	GAGTCATTGACATACGCC								3.6142e-05
11447	428	AACTTGCAAGGCGAATAG								3.6142e-05
11448	428	CCAAAGCCACCCCTCATG	FCRL2,CD79b ITAM	FCRL2	CD79b ITAM		Other	ITAM		3.6142e-05	2
11449	428	AGTTCAGGACCACCGTTG								3.6142e-05
11450	428	CCAGTTAACGTCGGTGAC								3.6142e-05
11451	428	ACCCGCCGCCTCGGCCCA								3.6142e-05
11452	428	TGTTCTGTCTAGAAGGCG								3.6142e-05
11453	428	GTGAACATTTGATTCCAA								3.6142e-05
11454	428	GGACGGCAAGACACCCCC								3.6142e-05
11455	428	ACCCAGCTCGGCGAGATC								3.6142e-05
11456	428	CGTGTATCATTATCCTCC								3.6142e-05
11457	428	ACATAAGCTTGCTCGATA								3.6142e-05
11458	428	CGACGAAATACACCCTGC								3.6142e-05
11459	428	TAGATGACTACCGCACAT								3.6142e-05
11460	428	TCCATGTCCACGAATCCC								3.6142e-05
11461	428	ACCCATATATGTGACTTG								3.6142e-05
11462	428	TGTCCCTCCATAGTAATG								3.6142e-05
11463	428	CGCGCGGTCGAGGACGAA								3.6142e-05
11464	428	CCTAACACTCGACGACAG								3.6142e-05
11465	428	AATTGAACTCGACGAACC								3.6142e-05
11466	428	CAACCATCATAGAAGCCA								3.6142e-05
11467	428	CTGTTACCGCGCAGTCAG								3.6142e-05
11468	428	CCTGAAGCGTCCTCACGG								3.6142e-05
11469	428	ACTTATGGCTAGGACGTA								3.6142e-05
11470	428	CAAGAGAATAACCTGCAT								3.6142e-05
11471	428	CCGATTTGATTTAGTGGC								3.6142e-05
11472	428	TGCTCCACTTGCGACGCA								3.6142e-05
11473	428	GCGGCGAACGCCGTCAAC								3.6142e-05
11474	428	TGACCCATAACACTCCTC								3.6142e-05
11475	428	GAGTATGGTACTACAGGC								3.6142e-05
11476	428	CGACGAAGGGCTACACTA								3.6142e-05
11477	428	ATCGATACACGTGAGGCG								3.6142e-05
11478	428	CACCCCACATGGCGAACC								3.6142e-05
11479	428	CCCCCTAGAACGATGTCC								3.6142e-05
11480	428	CAAGACAGAAAGCGGTCC								3.6142e-05
11481	428	CGATGTTGTCATAGTGCT								3.6142e-05
11482	428	GAGGTCTCCTCAGCGCAC								3.6142e-05
11483	428	TTCTGTGGTCAAAATTGC								3.6142e-05
11484	428	CACGCTAGGATCTAGTGC								3.6142e-05
11485	428	CACCACAGGTTGGCACTT								3.6142e-05
11486	428	CAAGTTAAGCCGATAGCC								3.6142e-05
11487	428	AAGGCTGGATATTTTCCT								3.6142e-05
11488	428	AGACTGCGGATGTTTAAG								3.6142e-05
11489	428	AGCCGCCGACCTGGACCC								3.6142e-05
11490	428	CTTGAAGCGTATATGATC								3.6142e-05
11491	428	GACCCAACATCATACAAA								3.6142e-05
11492	428	AGAGACCAAGAATCAAAG								3.6142e-05
11493	428	ATTGGGTACCACACTTAG								3.6142e-05
11494	428	CATACCGGTCCAGACGAA								3.6142e-05
11495	428	CTATGCCGTCACGGCCCC								3.6142e-05
11496	428	CATCAGACCCAGGGGACA								3.6142e-05
11497	428	CAAAGCGACCTCTACGAT								3.6142e-05
11498	428	ATTAGCGGACACAATTTC								3.6142e-05
11499	428	ATAAGTTCGGGCGCTAAA								3.6142e-05
11500	428	GACAGCATCCAGTCTATC								3.6142e-05
11501	428	ATAGCTTGACGGGAAACT								3.6142e-05
11502	428	ACTTTAGCACAGGGGTCA								3.6142e-05
11503	428	AGTTAACAAATGCTGGCG								3.6142e-05
11504	428	GACAGAGAGCGATTAGCC								3.6142e-05
11505	428	AGACTACCCGATCAGGCA								3.6142e-05
11506	428	GATGACAATCCGGCCGAA								3.6142e-05
11507	428	GTCCAAGACACGTTGTCC	DNAM-1	DNAM-1			Costimulatory			3.6142e-05	1
11508	428	TGCTCACAATGACTATCG								3.6142e-05
11509	428	AATGCCGCAAACGGTGCC								3.6142e-05
11510	428	CCATCAAAAGCTTCAAAC								3.6142e-05
11511	428	AACCGACCCAATCAAAGC								3.6142e-05
11512	428	CCTATTAAGGATACCCTC								3.6142e-05
11513	428	GACTACATTACACGTCGA								3.6142e-05
11514	428	ATACGCTGTATTAGACGA								3.6142e-05
11515	428	CCCAGAACTTGCTAGGAG								3.6142e-05
11516	428	AACCGGCCAAAAAAAAGC								3.6142e-05
11517	428	ACTAAGGGAACTCTACAA								3.6142e-05
11518	428	CAACTACCCAATGGTAAT								3.6142e-05
11519	428	CACATATTCACGAATTTG								3.6142e-05
11520	428	GCAAGAAAGCCTCAGCCA								3.6142e-05
11521	428	CTAGGCCTTAAAAACGGA								3.6142e-05
11522	427	ACAACACTTCACCATTAG								3.60575e-05
11523	427	GCAAGCAGAGAGTCGTAG								3.60575e-05
11524	427	GATAGCCTGTATCGTTAA								3.60575e-05
11525	427	AACCTGCATAGAAAGAAA								3.60575e-05
11526	427	TCGATGTACCACAACGAC								3.60575e-05
11527	427	ATCTGACCGCCGATGATG								3.60575e-05
11528	427	AACCAGTTGAGTACCTAG								3.60575e-05
11529	427	CACTCAACGCACAGTCTA								3.60575e-05
11530	427	TCCACCAGCCAGGGGCGG								3.60575e-05
11531	427	CTGCCACCCTCTAGCACA								3.60575e-05
11532	427	GAAATCCATTTTCAACAC								3.60575e-05
11533	427	CAAAAAAATCCAAGGAGC								3.60575e-05
11534	427	GTCACTCCCCCAAAGAAC								3.60575e-05
11535	427	CCTACCGGATGCACTCAA								3.60575e-05
11536	427	ACTAATGCCCGATCACCC								3.60575e-05
11537	427	CACGTTGAACGAACCCCA								3.60575e-05
11538	427	AGATACTAGTCGTACATG								3.60575e-05
11539	427	GGGGCATACCGGGTGACA								3.60575e-05
11540	427	CGTACCTCTAAAGATCAG								3.60575e-05
11541	427	CCGCGCGAGTAACCTCCA								3.60575e-05
11542	427	TAAGTGCTGTCTTGAGTC								3.60575e-05
11543	427	CCCCATCCAAGTAGATCG								3.60575e-05
11544	427	TTTCGTACAATATGGTGA								3.60575e-05
11545	427	GGGAAACCATTCTGGAGA								3.60575e-05
11546	427	TTAACCACCGGCCAGGAT								3.60575e-05
11547	427	GCCCTCCACTTGCACCAT	CD3z	CD3z			ITAM			3.60575e-05	1
11548	427	GGCTCTTTGACAAACTAC								3.60575e-05
11549	427	GAAACTATCGTCCATCCG								3.60575e-05
11550	427	GGCACTTTAACGATCCCA								3.60575e-05
11551	427	CGTCGCGATCAAGGGGTG								3.60575e-05
11552	427	ACAGGAACGTCGACACCC	CTLA-4,HHV8 K1 ITAM	CTLA-4	HHV8 K1 ITAM		Inhibitory	Viral		3.60575e-05	2
11553	427	ACACGCAACGAAATCTCG								3.60575e-05
11554	427	AAAGAACCAGTATCCCCA	BLV gp30 ITAM,CD3z ITAM3	BLV gp30 ITAM	CD3z ITAM3		Viral	ITAM		3.60575e-05	2
11555	427	GGAGAACGATGGCACACA								3.60575e-05
11556	427	TTCCGCACTTAGTATGCT								3.60575e-05
11557	427	AGATAACTCCACCGCACA								3.60575e-05
11558	427	GAGTACTACTTGAACGTG								3.60575e-05
11559	427	TCAAAGACAACACTGCCC								3.60575e-05
11560	427	ATAGATAATACGTGTCCG	CD3d,MMTV env ITAM,TIGIT	CD3d	MMTV env ITAM	TIGIT	ITAM	Viral	Inhibitory	3.60575e-05	3
11561	427	GACAAGCTGTGATCCAAT								3.60575e-05
11562	427	AGATCCTTCCAGCTAAAC								3.60575e-05
11563	427	GTATGCTGTCTGCAAACC								3.60575e-05
11564	427	CGACGGACGGCGTCTGTT								3.60575e-05
11565	427	CGGAGGTATTCCAATTCG								3.60575e-05
11566	427	TACTGACGCCCACGATGA								3.60575e-05
11567	427	CTGAGCACAAGACGATGA								3.60575e-05
11568	427	CCCAGGCCTACGCGGCTA								3.60575e-05
11569	427	ATGGTACACATGGACCAA								3.60575e-05
11570	427	CATCTTCAAAATATGAAC								3.60575e-05
11571	427	ACTGGGCGTGGAAAGGCG								3.60575e-05
11572	427	TCCGGGAGCAAGGAAGTA								3.60575e-05
11573	427	GTTTAGCCGGTGTTCCGA								3.60575e-05
11574	427	CGCCACCGGATCCATTCT								3.60575e-05
11575	427	ATCGGCTAGACGGTATAT								3.60575e-05
11576	427	GTCGCTCCCCCCGTACTC								3.60575e-05
11577	427	CACCAACGGGCAGGTGAC								3.60575e-05
11578	427	TGGGGATGGTGTTATGAC								3.60575e-05
11579	427	AACTACGCCGCAACGCGA								3.60575e-05
11580	427	GTTGCTCCACGCACCCAC								3.60575e-05
11581	427	CTGCAGCGTTGGCTGTCG								3.60575e-05
11582	427	GAACAGAAAGCTGTTCGG								3.60575e-05
11583	427	AATAGCGTCCCGGGAAGC								3.60575e-05
11584	427	ACATCACAAGGCTGGCAG								3.60575e-05
11585	427	CTTTATGGGGTTTTGCGA								3.60575e-05
11586	427	CGACCTACGTGCATCAAA								3.60575e-05
11587	427	GCTCTAGGGAACGACTAG								3.60575e-05
11588	427	CTTAAAACGGAGCGTCCC								3.60575e-05
11589	427	CAGCGAAGACGTACCATT								3.60575e-05
11590	427	TGATGCTAGCGACATCGA	4-1BB,DAP12 ITAM,CD3z ITAM2	4-1BB	DAP12 ITAM	CD3z ITAM2	Costimulatory	ITAM	ITAM	3.60575e-05	3
11591	427	CTGCTAAATGAAGACGAA								3.60575e-05
11592	427	ACCAAATCTAATCCCACC								3.60575e-05
11593	427	GGCTCCACCGTGCAGACC								3.60575e-05
11594	427	CCAAAGGTTCAGCCACCC								3.60575e-05
11595	427	CTAGACAACGAGTATAGG								3.60575e-05
11596	427	CGGGGCGGTCGCAAGACT								3.60575e-05
11597	427	CTGTACCTCACGGCATCG								3.60575e-05
11598	427	GGTCAACTACAAGCAAGG								3.60575e-05
11599	427	GACGCGAATTTACTCCAA								3.60575e-05
11600	427	GGGCACCCTCGGGAATGT								3.60575e-05
11601	427	AAACAGTAGGGACAAGAC								3.60575e-05
11602	427	AAAGCTATGTAATCGCTC								3.60575e-05
11603	427	ATCGCGGCCACGTCCAAG								3.60575e-05
11604	427	ACACTTGGCCACCCTTGT								3.60575e-05
11605	427	AACACGTCAATGGCTCAG								3.60575e-05
11606	427	CACAGAAGCAAAACCTTA								3.60575e-05
11607	427	CGCCCAGTGTGGGGGTAC								3.60575e-05
11608	427	AAACGGTAGTAGATTAAG								3.60575e-05
11609	427	GCATCTTAAACAATTCGC								3.60575e-05
11610	427	GTAAACCGTGTACTTCTC								3.60575e-05
11611	427	GGACACAAGTGGCACGTA								3.60575e-05
11612	427	CGGGCCGAAACAAAGCGG								3.60575e-05
11613	427	GACTACAGTAATCCTATA								3.60575e-05
11614	427	CACGGCTACGTACCAAAC								3.60575e-05
11615	427	GAGTGCGCACCGAGTCAC	KIR3DL3,TIGIT,NTB-A	KIR3DL3	TIGIT	NTB-A	Inhibitory	Inhibitory	Other	3.60575e-05	3
11616	427	GGTCAGCAATAAGTCGGA								3.60575e-05
11617	427	AGGCACCCAGTAAGCAAA	KIR2DL3,FCRL2	KIR2DL3	FCRL2		Inhibitory	Other		3.60575e-05	2
11618	427	ACCCGCATTGGAATCCTG								3.60575e-05
11619	427	ACTTAAGTCATCATGATC								3.60575e-05
11620	427	AGCCTACTAACTTGCGCT								3.60575e-05
11621	427	TCTTCCTATACCACAATC								3.60575e-05
11622	427	TACCGATAAAACGGACAC								3.60575e-05
11623	427	TATTTAAAACCATTCCGA								3.60575e-05
11624	427	AAACCAGGAATGAGACCA								3.60575e-05
11625	426	GTCTCGCCAGTCCGTGGT								3.59731e-05
11626	426	ATACAATGATGAAACATC								3.59731e-05
11627	426	CCTTACAGGTGTGGGAGG								3.59731e-05
11628	426	TGGTCCCAAATGCTTCGC								3.59731e-05
11629	426	GAGCCATGGACCGTGAGG								3.59731e-05
11630	426	CGGACGCTCACCGTGCCT								3.59731e-05
11631	426	GACTCACCACCACATTCT	DAP12 ITAM,HHV8 K1 ICD,ASHV VP7 ITAM	DAP12 ITAM	HHV8 K1 ICD	ASHV VP7 ITAM	ITAM	Viral	Viral	3.59731e-05	3
11632	426	CGACCGAGCCGCAAATAG								3.59731e-05
11633	426	GGATTTTACTGGACTTAT								3.59731e-05
11634	426	CCGTCCCCTGCCTCAGGA								3.59731e-05
11635	426	GGCATGTTCCAAACACGG								3.59731e-05
11636	426	ACTGACGGCTGCCTACAC								3.59731e-05
11637	426	CTTCCAGCGACTGCGTCA								3.59731e-05
11638	426	GTCCCTAGTTGCACGTCG								3.59731e-05
11639	426	AATCCTAGTACAATTCAC								3.59731e-05
11640	426	AAATATACTCCTATGTTG								3.59731e-05
11641	426	GGGTGCCCTTACGTTACA								3.59731e-05
11642	426	CCGGACAGTAATTCAATT								3.59731e-05
11643	426	TCGTCCAACAGGACTGCG								3.59731e-05
11644	426	ACACGACGTGCGTGGACT								3.59731e-05
11645	426	TATTGGAGGAGAGCACGC								3.59731e-05
11646	426	CAATCACTCAAACAGTAT	EBV LMP2A ITAM,4-1BB,IL23R	EBV LMP2A ITAM	4-1BB	IL23R	Viral	Costimulatory	Cytokine	3.59731e-05	3
11647	426	ACTGAAGGCAAGCTACTC								3.59731e-05
11648	426	TGACTCCCTTCTGTGAAT								3.59731e-05
11649	426	GTGGAGCGCCCACTCAAC								3.59731e-05
11650	426	GCCGCATTCGGTTCAATA								3.59731e-05
11651	426	GTACATCAAGTCCCGCAG	SLAMF1,CD8a	SLAMF1	CD8a		Costimulatory	Other		3.59731e-05	2
11652	426	CCACTTGTACACAAGCAT								3.59731e-05
11653	426	TACGCACGTAGCGAGCGC								3.59731e-05
11654	426	GGGCGTAATCGAGTTCGG								3.59731e-05
11655	426	TAGGGCCAGGGAGAATCC								3.59731e-05
11656	426	AGCATTTCAGCGCTAGCT								3.59731e-05
11657	426	CCAAGCGGGTCGAGCAAG								3.59731e-05
11658	426	TCCGCGAGAATCCTAGGG								3.59731e-05
11659	426	TCATCCGGCTTTAGGCAG								3.59731e-05
11660	426	GCGCATTTTTTGAACCCA								3.59731e-05
11661	426	CTTAGCCACGTTCGAAGC								3.59731e-05
11662	426	ACCGAGATCCGGACCTGC								3.59731e-05
11663	426	CGGACAGCGCCTCCTATA								3.59731e-05
11664	426	TTCGTCCCGGGTCGATGC								3.59731e-05
11665	426	TAAACGTTTAAAGTACCA								3.59731e-05
11666	426	TTGGACAAGAAGAACCAC								3.59731e-05
11667	426	GAAGGCTGGATGGCACCT								3.59731e-05
11668	426	CCCTGGGACGGCGGACCG								3.59731e-05
11669	426	CGATGCACCCCGTCCTAA								3.59731e-05
11670	426	AGGTCGTGTCCCACTGAT								3.59731e-05
11671	426	ATCCAAAAGAAGTCTACT								3.59731e-05
11672	426	TAGAAGAAAATTAAGGAT	DNAM-1,EBV LMP2A ICD,LAG3	DNAM-1	EBV LMP2A ICD	LAG3	Costimulatory	Viral	Inhibitory	3.59731e-05	3
11673	426	CGACAGTGAACGCTCACA								3.59731e-05
11674	426	GGGGTCCATGTTGCCTTC								3.59731e-05
11675	426	AACATCCCCAGACTTAGA	EBV LMP2A ICD,BLV gp30 ITAM,CD3g	EBV LMP2A ICD	BLV gp30 ITAM	CD3g	Viral	Viral	ITAM	3.59731e-05	3
11676	426	CTGATGAGACAAGATAGC								3.59731e-05
11677	426	CAACCCATACCTCGGACC								3.59731e-05
11678	426	TGATGCCTAACAACCGAT								3.59731e-05
11679	426	GGAGAATTCCCGGAGAGA								3.59731e-05
11680	426	TCCCCGAGTATTGAACAA								3.59731e-05
11681	426	ATAACACTCACGAACATG	NKp46,CD79a ITAM	NKp46	CD79a ITAM		Other	ITAM		3.59731e-05	2
11682	426	CATCTCGCGCTGCAAAGG								3.59731e-05
11683	426	CAGACGGCACATGAGTAG								3.59731e-05
11684	426	ATACGCAGATACCACGGC								3.59731e-05
11685	426	CCGCAGGGTAGGGGACGC								3.59731e-05
11686	426	AGCGATCCACTAAATGTA								3.59731e-05
11687	426	CCCGCCAAATCACCGTCA								3.59731e-05
11688	426	AGTAGCCCTCCTACAATA								3.59731e-05
11689	426	CACCGAGCCCTTGTGTCT								3.59731e-05
11690	426	GGCACCTCATAGCCCGTC	KIR3DL1,HHV8 K1 ICD,CRACC	KIR3DL1	HHV8 K1 ICD	CRACC	Inhibitory	Viral	Other	3.59731e-05	3
11691	426	GACGCGCGAACCGAATAA								3.59731e-05
11692	426	CGCCCAACTCAAGAATGG								3.59731e-05
11693	426	AAGCTTTGATCGCGTCCT	FCER1G,BLV gp30 ICD	FCER1G	BLV gp30 ICD		ITAM	Viral		3.59731e-05	2
11694	426	GCACCCAGCATAATAGCA	CD3d,CRTAM,KIR2DL4	CD3d	CRTAM	KIR2DL4	ITAM	Costimulatory	Inhibitory	3.59731e-05	3
11695	426	AAACAAACGGCCTCGAGC								3.59731e-05
11696	426	CCGAGGCCAGCCGGGTGT								3.59731e-05
11697	426	TCTGCGACGTCGGCCCAA								3.59731e-05
11698	426	CCTTATCCAACCTTCGTC								3.59731e-05
11699	426	GACTCGCGTTGACGATTG								3.59731e-05
11700	426	TTGAATGTCAACACGTCA								3.59731e-05
11701	426	ACTCTCCCTAACGGAAAC								3.59731e-05
11702	426	CAGTACATAAGGGTAAAA								3.59731e-05
11703	426	AAACACGCGAAGGTGCCG								3.59731e-05
11704	426	GGCACTAGAAAAGGGTCG								3.59731e-05
11705	426	CCAATGTATACGTGCTAA								3.59731e-05
11706	426	GACGACCCTACACGAAGA								3.59731e-05
11707	426	TCACTTATGACATGACAG								3.59731e-05
11708	426	GCGCAGCTGTGCACCGAT								3.59731e-05
11709	425	CGCCCTCGACGAACGGCC								3.58887e-05
11710	425	CAACGAGCGAGCAATATT								3.58887e-05
11711	425	CTCAAATGGAGCAAATAA								3.58887e-05
11712	425	CAAACGGACTCCGGAGGT								3.58887e-05
11713	425	CACACATGCCACGTAATA								3.58887e-05
11714	425	GAAAGGTGTGCTCGGGAG								3.58887e-05
11715	425	GTGGAACAAATGCACCAG								3.58887e-05
11716	425	CCCAATCATGAAGAGGGC								3.58887e-05
11717	425	GACGCAGAGGCAACCTGA								3.58887e-05
11718	425	GCCTCCCTGCAAGTAGGA								3.58887e-05
11719	425	CTTGGGTAACTCTGAGGA								3.58887e-05
11720	425	TAATCATCATGGAGATTA								3.58887e-05
11721	425	GCCTGCGACAAAATTGCA	CD40,FCER1G,4-1BB	CD40	FCER1G	4-1BB	Costimulatory	ITAM	Costimulatory	3.58887e-05	3
11722	425	TCCGAGAGTATCTCGGGG								3.58887e-05
11723	425	GGACGTAGCGGGACTATG								3.58887e-05
11724	425	CATACCTTTAAACAGGAT								3.58887e-05
11725	425	TAAAGATCACCCCAATAA								3.58887e-05
11726	425	GAACTTGTCATGAGCGGG								3.58887e-05
11727	425	CTGTAGCTAGTGGTGACT	FCGR3A,KIR2DL3,CD3d	FCGR3A	KIR2DL3	CD3d	Other	Inhibitory	ITAM	3.58887e-05	3
11728	425	GTTCCACTGTAGGTGCCG								3.58887e-05
11729	425	TACTGTGAATCTCCGTAG								3.58887e-05
11730	425	TCAAATACCCAGATACGC								3.58887e-05
11731	425	GAGAGAAGTCGTCCACCC								3.58887e-05
11732	425	GTCCAGTCCTCCCGACCA								3.58887e-05
11733	425	CCCAGAGGCCATCGTGGA								3.58887e-05
11734	425	CCCAGTCCGACAAGCACA								3.58887e-05
11735	425	GGCCATTAGAACAAGGGT								3.58887e-05
11736	425	TGCTGTGATACCGCCGCC								3.58887e-05
11737	425	TCTTGCATCCACCTTGTG								3.58887e-05
11738	425	GAGCAATACCGCTGGCAC								3.58887e-05
11739	425	TAAAAGTGCTCCCGAATA								3.58887e-05
11740	425	TAACAAGGCAACCTCAGA								3.58887e-05
11741	425	GGTCAGATACAGAACTAA								3.58887e-05
11742	425	CTAACTCGTATTAGCGAA								3.58887e-05
11743	425	TGCCTACTAGGCCGAAAA								3.58887e-05
11744	425	CAGTCACTCTTGCATATT								3.58887e-05
11745	425	GTTGACCAGTCAAACTGA								3.58887e-05
11746	425	TCACACCCAACACAGTAC								3.58887e-05
11747	425	TCCACCGGACCAATGACG								3.58887e-05
11748	425	GAACGAAGTGCTACTAGG								3.58887e-05
11749	425	CGGCAGCCCTCTGATGGT								3.58887e-05
11750	425	CGGTACGTGGAGCACCAC								3.58887e-05
11751	425	GGATCATAATCCGAACAT								3.58887e-05
11752	425	CCTCATCTGCGGTGTATT								3.58887e-05
11753	425	TTCACGTCCCAAAAAAAA								3.58887e-05
11754	425	CATGTTCCACCCTTTCGG								3.58887e-05
11755	425	TTACGCGGCAAGAGCCGA								3.58887e-05
11756	425	ACCAAGCCACCAAACCTT								3.58887e-05
11757	425	ACAGTTATATCCAGGCCG								3.58887e-05
11758	425	AACGAAGGACAACCTAGG								3.58887e-05
11759	425	CCAACCCCTGTGAGCATC								3.58887e-05
11760	425	ACTTTCACACCCTACCAA								3.58887e-05
11761	425	ATCGACGAAGCACCAGAG								3.58887e-05
11762	425	CCAATACGAGAAGTATCT								3.58887e-05
11763	425	AGTAAAGGCATTCGTATA								3.58887e-05
11764	425	AAATACTCATCTCAAGAG								3.58887e-05
11765	425	AGACCCTCGTACTAAGAA								3.58887e-05
11766	425	GTGTATATGCCACTGACA								3.58887e-05
11767	425	ACACCATCATTTCTTCAC	KIR2DL2	KIR2DL2			Inhibitory			3.58887e-05	1
11768	425	GGGACACAAAAATCCCAC	TIM1,KIR2DL3,BLV gp30 ITAM	TIM1	KIR2DL3	BLV gp30 ITAM	Costimulatory	Inhibitory	Viral	3.58887e-05	3
11769	425	AAAAATATAGATCAATGG								3.58887e-05
11770	425	CGATTAAGGCCCACTTAA								3.58887e-05
11771	425	GTGCATGTTACTTCGGCC								3.58887e-05
11772	425	CGATTTCCTCGAATACCG								3.58887e-05
11773	425	CCCTGACAGATGCTCCAC								3.58887e-05
11774	425	CCTTGCAATGGACCACCC								3.58887e-05
11775	425	AACTGATTTGCACTATCA								3.58887e-05
11776	425	GGTCGAGTGAGATTTTCC								3.58887e-05
11777	425	ACTGTCAAGAACATGTAC								3.58887e-05
11778	425	GTTACGTTAGCACTTAGA								3.58887e-05
11779	425	GGCTAGTCACCTCACAAA								3.58887e-05
11780	425	ACACTCACTCAACCAATA								3.58887e-05
11781	425	GCGCACCAGCCCCTAACA	TLR1,KIR3DL3,EBV LMP2A ITAM	TLR1	KIR3DL3	EBV LMP2A ITAM	Other	Inhibitory	Viral	3.58887e-05	3
11782	425	GCAGGCCCGTATCAAATC								3.58887e-05
11783	425	CCCAGTTTCTGTTACTAA								3.58887e-05
11784	425	GAAAGTACCTTGACCGAA								3.58887e-05
11785	425	CTTCTGACCGCCGGTTTG								3.58887e-05
11786	425	CGCATAATCAGACCCTCA								3.58887e-05
11787	425	GCACTTCTGACCCACGTT								3.58887e-05
11788	425	GCCTATAGATCCGGGCAA								3.58887e-05
11789	425	AGGCCTTGAACGAAAGAA	EBV LMP2A ICD,CD40	EBV LMP2A ICD	CD40		Viral	Costimulatory		3.58887e-05	2
11790	425	TGTTTTCCCAGTCTCCGC								3.58887e-05
11791	425	CGCCGATTCCGACACCCT								3.58887e-05
11792	425	TTAAAGAGATACGGTGAC								3.58887e-05
11793	425	AGTCAGCCACAAGCTATC								3.58887e-05
11794	425	AGCTCTAGATATCCCACG								3.58887e-05
11795	425	GGCAGATGTACCGAAGCT								3.58887e-05
11796	425	ACCCACATTTGCTTAATG								3.58887e-05
11797	424	CCAGCCCATGCACTCTCG	MMTV env ITAM,CD30	MMTV env ITAM	CD30		Viral	Costimulatory		3.58042e-05	2
11798	424	AGGGGGTAAACACCTCAC								3.58042e-05
11799	424	TACAAGCACACCGATGTG								3.58042e-05
11800	424	TCGGCGCAAGTCCCGAAG								3.58042e-05
11801	424	GGCCTGTAACGGCCGAGA								3.58042e-05
11802	424	ATGTACGCATCGAGTCGC								3.58042e-05
11803	424	TATGATGAACGTCGATTA								3.58042e-05
11804	424	TCGGCTTAGACCCAGCAA								3.58042e-05
11805	424	CAATTCCTGCTCTCGGAC								3.58042e-05
11806	424	TCGTCACCTATTTGATGA								3.58042e-05
11807	424	CCACACGATATGCAGAAA								3.58042e-05
11808	424	CGACCTCCCGATCTACTC								3.58042e-05
11809	424	ACCCATTAGAGAATGAAA								3.58042e-05
11810	424	CTTGCAACATCCTGACGA								3.58042e-05
11811	424	ACCTCTGGGCTGAACTCG								3.58042e-05
11812	424	GACATCAACACGTGACAA								3.58042e-05
11813	424	CACCTCCTCGCTTAGCCT								3.58042e-05
11814	424	TTACCAAGAGTTGACAGA								3.58042e-05
11815	424	AACCCCGGCATCGTCACA								3.58042e-05
11816	424	GCTTATGACCAGCGCTTT								3.58042e-05
11817	424	ATCGAAAACTGGGTGACC								3.58042e-05
11818	424	CGGCTATGATACCATCGC								3.58042e-05
11819	424	TACTACTTGTCCTCAGAC								3.58042e-05
11820	424	GTCGCCCCTGTAATCTGC								3.58042e-05
11821	424	AAACAAACACATGGGGCG								3.58042e-05
11822	424	AGAACGATCACATTCTAA								3.58042e-05
11823	424	GGCAACCAAAATCCATGG								3.58042e-05
11824	424	GACGAGCCATTAGCTGTG								3.58042e-05
11825	424	AAACCTGCCAGGATGGGA								3.58042e-05
11826	424	TACTAAGCCACCAGGGCA								3.58042e-05
11827	424	GCCATCCCCGCACTACAA								3.58042e-05
11828	424	CGCTACATGCTCACCGTC								3.58042e-05
11829	424	TGAATTGATTTACATATC								3.58042e-05
11830	424	GAGCAGTCAGACTCGGAC								3.58042e-05
11831	424	AGCGGCAAGGGCAAGCCG								3.58042e-05
11832	424	CCCTGGATACGCAACCAC								3.58042e-05
11833	424	TAGCACGGTGGATCACAC								3.58042e-05
11834	424	TTTGCCCTGAGCTTACTA	FCRL1,DAP12,CD3g	FCRL1	DAP12	CD3g	Other	ITAM	ITAM	3.58042e-05	3
11835	424	ACAGCAACTTGGAAACGG								3.58042e-05
11836	424	GCAAGTGTTAGCGAATCA								3.58042e-05
11837	424	CACCAGTCAAGTTGCCAG								3.58042e-05
11838	424	TTAAGTTAACGAGCTAAT	CD3d,PILRB,IFNAR1/2	CD3d	PILRB	IFNAR1/2	ITAM	Other	Cytokine	3.58042e-05	3
11839	424	TTCCTGAAGCCCCGGACA								3.58042e-05
11840	424	CGAAGGGGGAGGTCAATA								3.58042e-05
11841	424	AACTTCCCTCACTAATCG								3.58042e-05
11842	424	CCAGCCAATTGCCCATTC								3.58042e-05
11843	424	ACCAACATGGTCTTAGGG								3.58042e-05
11844	424	GCGCGTATGTTCACATAA	FCER1G ITAM	FCER1G ITAM			ITAM			3.58042e-05	1
11845	424	CCCCGCGGTCGACCCAAC								3.58042e-05
11846	424	AGCACGCTACGGTCTAGG								3.58042e-05
11847	424	GCAACATCGCAAAGACTG								3.58042e-05
11848	424	CCCTACCATTGACGTAGA								3.58042e-05
11849	424	GACACAAATCAGCTACAC								3.58042e-05
11850	424	TACAAATTAGAATCCTAC								3.58042e-05
11851	424	AACCTACAAGTGAAAACG								3.58042e-05
11852	424	CAAGCTTGAATGGACGAG								3.58042e-05
11853	424	AACCGAGCCACTGAGGCT								3.58042e-05
11854	424	GCATTTGGTCCATCACTA								3.58042e-05
11855	424	GGCCGGAGAGTGACTCTC								3.58042e-05
11856	424	GGAATGCTGTAACTGGAC								3.58042e-05
11857	424	GAGTTAGCAACCTGCGTC								3.58042e-05
11858	424	CACTGGACCACCTACAGC								3.58042e-05
11859	424	GCCTGGGACAGATCACTA								3.58042e-05
11860	424	CGATCAAATAACCCATCA								3.58042e-05
11861	424	CCGTCACCCCCCGGAGGT								3.58042e-05
11862	424	TGACCCTGTGCCCTTAGG								3.58042e-05
11863	424	AAACAACGGCGTACCCGA								3.58042e-05
11864	424	TGGACCCACGGAGCGACT								3.58042e-05
11865	424	AAGGCACGCTGTCGCTAC								3.58042e-05
11866	424	CCTACAGAGAACATCTAC								3.58042e-05
11867	424	TAGGTGTCAACGCAAATA								3.58042e-05
11868	424	GGTAGGTGCCACCATCAC								3.58042e-05
11869	424	TCTATAATTGCGATCTTA								3.58042e-05
11870	424	AAAACAACACAAAAGACC	FCGR2B,HHV8 K1 ITAM	FCGR2B	HHV8 K1 ITAM		Other	Viral		3.58042e-05	2
11871	424	GTCTAGTTTACTTTCGGA								3.58042e-05
11872	424	GTGACAACCTAGTAACTG								3.58042e-05
11873	424	TGAACACACAGAAGATCA								3.58042e-05
11874	424	TGAGTTGAAGGAGGAATC								3.58042e-05
11875	424	CGAAGCAGTAGGACCCAG								3.58042e-05
11876	424	ACAAAAAGACCCACACAA								3.58042e-05
11877	424	AAACCCTATCCATAGAAG								3.58042e-05
11878	424	CATGTCTCGCCACGTGAC								3.58042e-05
11879	424	CAACGACGAGACTTTACA								3.58042e-05
11880	424	CCACCTATATAGCAGGAC								3.58042e-05
11881	424	GTTTCTATACCGATAATG								3.58042e-05
11882	424	CCGCAATTATGTCGCAGC								3.58042e-05
11883	424	ACTGCACTCTTAGTTACA								3.58042e-05
11884	424	GAACAGGACGGCAAGGCT								3.58042e-05
11885	424	GCAAACGGTTTGGTGTTC								3.58042e-05
11886	424	GGCATCCTCATGAGGGTA								3.58042e-05
11887	424	GTCAGCCGAGCCGGGAAG								3.58042e-05
11888	424	GCAAATTCCAATCGACCC								3.58042e-05
11889	424	TTTCCTATTAAGCCTAGA								3.58042e-05
11890	424	CACGATCGACCGCCAAAA								3.58042e-05
11891	424	CAACCTCCGTCCCGTCCC								3.58042e-05
11892	424	TCCAGCCCCATACCCAAC								3.58042e-05
11893	424	CGTAACCACCAGTATGGG								3.58042e-05
11894	423	ACCTCACTTCTTCATCAA								3.57198e-05
11895	423	GAGAATGCCCAAACGCGT								3.57198e-05
11896	423	ACTCCGGCACTACTGCCC								3.57198e-05
11897	423	CCTACTGCGTGGACACAC								3.57198e-05
11898	423	TCCCCGCCGCTAGAAAGG								3.57198e-05
11899	423	GGCGCCCCATCGGACGGA								3.57198e-05
11900	423	GGGAGACCCCTTCGGACA								3.57198e-05
11901	423	CTATGCGAGGTTCGAAGA								3.57198e-05
11902	423	GCATCTTGTAGGGTTAGA								3.57198e-05
11903	423	TGCGACCATGATACATAC								3.57198e-05
11904	423	CCCCCTACGAACTTGGCT								3.57198e-05
11905	423	CCACGCGCTATAAAGCTG	FCER1G	FCER1G			ITAM			3.57198e-05	1
11906	423	AGTGAGGTCATCAGGGAA								3.57198e-05
11907	423	GAATCCCCCACAGGAAAT								3.57198e-05
11908	423	TCAAAACCTAACCAAGGC								3.57198e-05
11909	423	TGTCTGCCTGGGAGGGGC								3.57198e-05
11910	423	GCAGGCACTAGCTGTTCT								3.57198e-05
11911	423	CCAAGGAATATCCTTCCC								3.57198e-05
11912	423	GACTAGATCAAAAACTTT								3.57198e-05
11913	423	CCGAGGTTGGTCGGACAA								3.57198e-05
11914	423	CTCCTGAAATCACATGTG								3.57198e-05
11915	423	CTCTTGTCGTGGAACGCC	CD27,OX40,KIR2DL3	CD27	OX40	KIR2DL3	Costimulatory	Costimulatory	Inhibitory	3.57198e-05	3
11916	423	ACTTTTCCAACGTCAGTG								3.57198e-05
11917	423	CACCCAGCACACAAAACC								3.57198e-05
11918	423	CTACCGATTCCCAGGAGA								3.57198e-05
11919	423	AAGGTCCGTTGCCAACCG								3.57198e-05
11920	423	GCACAGGGTCCTATATGA								3.57198e-05
11921	423	GGCGGAGTGTGCACAACA								3.57198e-05
11922	423	GCAGCGATTTCTGCATCA	CD4,KIR2DL2,NKG2D	CD4	KIR2DL2	NKG2D	Other	Inhibitory	Other	3.57198e-05	3
11923	423	CGAAGGAACTATACTCGT								3.57198e-05
11924	423	AGCGGGGCACAGTGAGAA								3.57198e-05
11925	423	CTCGCCTTGCGATCGACC								3.57198e-05
11926	423	ATTTTACTCGACTTAGCT	SIRPa,MMTV env ITAM	SIRPa	MMTV env ITAM		Inhibitory	Viral		3.57198e-05	2
11927	423	CTTTCTCAAGAAACACCC								3.57198e-05
11928	423	TGACCGGTGTTTATACCT	KIR2DL5A,CRTAM,KIR2DL2	KIR2DL5A	CRTAM	KIR2DL2	Inhibitory	Costimulatory	Inhibitory	3.57198e-05	3
11929	423	GCACAAGCGAACTGCAAG								3.57198e-05
11930	423	CATCAAAAAGGTATTCTC								3.57198e-05
11931	423	CTATAGCTTCCCTATCGG								3.57198e-05
11932	423	ATAGGACCCAAAAGGGGC								3.57198e-05
11933	423	AATAGCCCCGGTAGACGG								3.57198e-05
11934	423	GGACCCGTTCACTCACTT								3.57198e-05
11935	423	GCCGGGTAGACGATAGGC	KIR3DL1,NKG2C,IL22R1	KIR3DL1	NKG2C	IL22R1	Inhibitory	Other	Cytokine	3.57198e-05	3
11936	423	TCTAGAATGACAATGTCA								3.57198e-05
11937	423	ACAGGCCAAGTCGAAAAA	CD8a,FCER1G ITAM,CD3g	CD8a	FCER1G ITAM	CD3g	Other	ITAM	ITAM	3.57198e-05	3
11938	423	CAGAGCGACGAAAATAGA								3.57198e-05
11939	423	GCCACGGGGGCTCCCCAT								3.57198e-05
11940	423	CGAAGCAACAGTGGATCA								3.57198e-05
11941	423	TCCATGCTCCAGGGTGAG								3.57198e-05
11942	423	TTCACCACGCCGTAAGCA								3.57198e-05
11943	423	CGGGCAAGCCAAACCCCC								3.57198e-05
11944	423	TACTCAACTTAGACAATG	FCRL6,MMTV env ITAM,EpoR	FCRL6	MMTV env ITAM	EpoR	Other	Viral	Cytokine	3.57198e-05	3
11945	423	GCGCCCAGTAACAAGCTC								3.57198e-05
11946	423	CTTGGCCGCGCGAAAATG								3.57198e-05
11947	423	CACCATCCACACACCAGC								3.57198e-05
11948	423	AATCAAGCGAACCCGACC								3.57198e-05
11949	423	CACCCTTCAGGACGGCTA								3.57198e-05
11950	423	CCCACGAAGCCGCGGAAA								3.57198e-05
11951	423	CTATGGTCATTGGTATTA								3.57198e-05
11952	423	GATTCAAGGAGAGACACC								3.57198e-05
11953	423	GCTCCGTTAACGGCAATA								3.57198e-05
11954	423	TGCTGCACGACCCTAAAC								3.57198e-05
11955	423	AAGATCGCTGAGGGTCGT								3.57198e-05
11956	423	ATAAGGGACACACCTATC								3.57198e-05
11957	423	TTCCGCTATATGTCTAGG								3.57198e-05
11958	423	CCCGCTCTCACACGATGC								3.57198e-05
11959	423	GGCGCTTTGTCTATACTA								3.57198e-05
11960	423	ATTCGCCACATGGAAACC								3.57198e-05
11961	423	GAAGAAACCACATCATAA								3.57198e-05
11962	423	GGGTTCGTCAAGATCACT								3.57198e-05
11963	423	CCGCCATCGCCACTTGAT								3.57198e-05
11964	423	CAGTGTGTAAGGAATTCT								3.57198e-05
11965	423	CCGCCCGACCCAATAGAC								3.57198e-05
11966	423	CCATTCCATCTACCTGGC								3.57198e-05
11967	423	TAAGTCCGGGTCATCACA								3.57198e-05
11968	423	TACGAACTGTAAACCAAC	GITR	GITR			Costimulatory			3.57198e-05	1
11969	423	CGCCAATGAGACACGCCG								3.57198e-05
11970	423	AACGGACGACTTGGAGGG								3.57198e-05
11971	423	GCACAATCCCGTTCGCGC								3.57198e-05
11972	423	AAAAGACCCACGTTACCC								3.57198e-05
11973	423	CCTAAGTTCGGGTAAAAT								3.57198e-05
11974	423	ATTGCATGTTAGACGTAA								3.57198e-05
11975	423	GCTTATCAGGAAAAAAAG								3.57198e-05
11976	423	GCCTCGGTGATGAACCCA								3.57198e-05
11977	423	CATGAAACCGTTCACGTG	CD27,HHV8 K1 ITAM,FCGR2B	CD27	HHV8 K1 ITAM	FCGR2B	Costimulatory	Viral	Other	3.57198e-05	3
11978	423	CTCTGGGTTGGATTCCTG								3.57198e-05
11979	423	AGTCAAGCGTTGATTCCT								3.57198e-05
11980	423	GAGCGGGTCAGGCCTACC	CTLA-4,GITR,CD28	CTLA-4	GITR	CD28	Inhibitory	Costimulatory	Costimulatory	3.57198e-05	3
11981	423	TTCGAGGCAATTAACATC								3.57198e-05
11982	423	AATGAGTACCCATGACGA								3.57198e-05
11983	423	AATTCAGGTCCTCCCTGC								3.57198e-05
11984	423	CAGAGCGGGGAAAAGAAC								3.57198e-05
11985	423	CACACAACAATGGCAGGT								3.57198e-05
11986	423	CCCACTTTCTGCTATAAA								3.57198e-05
11987	423	GTACTGTGCGTGAAGATT								3.57198e-05
11988	423	CAAAAATGACTAATAAGT								3.57198e-05
11989	423	CCCACGGACCTTCGACAG								3.57198e-05
11990	423	GACCGCGTGCGCCCTAGT								3.57198e-05
11991	423	CCGAAACACTTAGATCAA								3.57198e-05
11992	423	CCACCAAGACACATGCTA								3.57198e-05
11993	423	CCCCTACCCCTGAGAGCA	CD79a,TLR2	CD79a	TLR2		ITAM	Other		3.57198e-05	2
11994	423	ACAGGAAAGGACCAACTG								3.57198e-05
11995	423	CACCCGCGACTGAACACA								3.57198e-05
11996	422	CATACCTTCGACGGACCC								3.56353e-05
11997	422	GCCAATCCACGAAAGGAG								3.56353e-05
11998	422	ACATAAAGGAGACATCCA								3.56353e-05
11999	422	AAAGGGATTCCAATTCGA								3.56353e-05
12000	422	CATGGGATTCTCCAATTA								3.56353e-05
12001	422	AGTTAGTTCGTGAGGTGC	FCRL4,FCGR2B,NKp44	FCRL4	FCGR2B	NKp44	Other	Other	Other	3.56353e-05	3
12002	422	GTACAAGCTATTCATCCA								3.56353e-05
12003	422	AATGCCACTTGGCTTATA								3.56353e-05
12004	422	GAATGGCGCACCACGATC								3.56353e-05
12005	422	GATCCCGTAGCACGAAGC								3.56353e-05
12006	422	ATGCCCTGGGCGCCAGGT								3.56353e-05
12007	422	CTTCATAACGTGCAAGCC								3.56353e-05
12008	422	CCCGCCTGCATGATCAAA								3.56353e-05
12009	422	CGAACATCGCAAGCACAG								3.56353e-05
12010	422	CTTGCCAGAGAATTAGCA								3.56353e-05
12011	422	AAGGGCCCACCTCCCAAG								3.56353e-05
12012	422	ACCACGCGGAATCTAAAG								3.56353e-05
12013	422	AGCTAAGATTACTTTTTG								3.56353e-05
12014	422	AATTGAGCAGTGAGCATG								3.56353e-05
12015	422	GGCCAGTGCAGCAACACG								3.56353e-05
12016	422	AATTCGACAGACGACGGT								3.56353e-05
12017	422	ATGACTGAATTTTAGATC								3.56353e-05
12018	422	CGCAATGGAGTGCACACC								3.56353e-05
12019	422	CGGAAGAAGTAATGGAAC								3.56353e-05
12020	422	TTGAGACACCTGACTTTC								3.56353e-05
12021	422	CGCATGCGGGAGCACAGT								3.56353e-05
12022	422	CAGCTGCGGTGGATGCTT								3.56353e-05
12023	422	GCTGCCGCAATGCTCATA								3.56353e-05
12024	422	AACCACATTGCCGAATAC								3.56353e-05
12025	422	CTGCTTCCACGATGGGAC								3.56353e-05
12026	422	AACGTTTCTAGCGACGAG								3.56353e-05
12027	422	GACCATCCGGAATCCCTT								3.56353e-05
12028	422	ATCAGGCAAATGCGGTTT								3.56353e-05
12029	422	CTTGATAGAAGACTAACC								3.56353e-05
12030	422	TGACTCCCCGCAATGACT								3.56353e-05
12031	422	TTACCTGCTCAAGCAAAA								3.56353e-05
12032	422	CCGTTGATCAAGACAGCC								3.56353e-05
12033	422	ATTTTCACTACCCGGTTT								3.56353e-05
12034	422	CATGATGTTCACAATCTA								3.56353e-05
12035	422	ACCCCCTGTTGCGTCTAG								3.56353e-05
12036	422	GCTCAGCCAGGTCCGTAT								3.56353e-05
12037	422	TCTCTGAGATACAATACG								3.56353e-05
12038	422	CCGACTTAACGCGGATCG								3.56353e-05
12039	422	ACTATTCAACACTGGTAA								3.56353e-05
12040	422	TAAGCCCACTCCAAGGCA								3.56353e-05
12041	422	CTACTCGACCGCCGACTC								3.56353e-05
12042	422	TGAAGAGCTTGTTACAGT								3.56353e-05
12043	422	AGGCGTATCATGGGTGGT								3.56353e-05
12044	422	CGGTCAAAACGCGGTCGA								3.56353e-05
12045	422	TATTGAAGGTCCTTTCCA								3.56353e-05
12046	422	CTTAGTGAAGACATGCTT								3.56353e-05
12047	422	GCGTGCTCAGCATAATGC								3.56353e-05
12048	422	ATTAATACATTCTGCCTC								3.56353e-05
12049	422	GTTGCTGATAATTTGAAG								3.56353e-05
12050	422	GTAATGACCTTGGCACAC								3.56353e-05
12051	422	TATGCGTGACATGCCTGA								3.56353e-05
12052	422	GTGCTAGGGCCACTCCCG								3.56353e-05
12053	422	CACCCCAATACTTGTCTC								3.56353e-05
12054	422	ACTTGGTTATTGTGACCC								3.56353e-05
12055	422	TTGGCCCAGCTAACCCAA								3.56353e-05
12056	422	ACCTCGCCCCAACAGTCC	HHV8 K1 ITAM,IL7Ra	HHV8 K1 ITAM	IL7Ra		Viral	Cytokine		3.56353e-05	2
12057	422	AGACCGACGGCGAGGCAG								3.56353e-05
12058	422	ACACTCTGCCCCGACCTG								3.56353e-05
12059	422	CTAGTGGACGCGAGCCAA								3.56353e-05
12060	422	AGTACCACGAGGCACCCC								3.56353e-05
12061	422	TGAACCGACGGCGGGCTC	DAP12 ITAM,CD79b ITAM,IFNGR1	DAP12 ITAM	CD79b ITAM	IFNGR1	ITAM	ITAM	Cytokine	3.56353e-05	3
12062	422	CCCAGAGCGCGAAGTACG								3.56353e-05
12063	422	AAGTCTGCGTCCACTAAC								3.56353e-05
12064	422	AATGTTATACCAAATCAT								3.56353e-05
12065	422	TCCACAACGAAAGCACCT								3.56353e-05
12066	422	ACAGTAGTGTCATAATAC								3.56353e-05
12067	422	AACCCTGCTACCACGCGA								3.56353e-05
12068	422	AAAGACGCGGTGCATCCC								3.56353e-05
12069	422	AGGAAGACGTTGCCCACC								3.56353e-05
12070	422	GCCTTTGGCTGACATCAT								3.56353e-05
12071	422	TCGAAGAACAATACAGTG								3.56353e-05
12072	422	ATGTGATACTCACGCACT								3.56353e-05
12073	422	GCAACGACCAAAACAGGA								3.56353e-05
12074	422	GCGACTGGTACTCAAACA								3.56353e-05
12075	422	GCCCAAACAACAAAAACG								3.56353e-05
12076	422	ATACATTATCAAAAGTAA								3.56353e-05
12077	422	AGCATCGGATCAGCTGTC								3.56353e-05
12078	422	CTTCGGATTACAGTCTAG								3.56353e-05
12079	422	CACCTGAGCACTTGCGAG								3.56353e-05
12080	422	CCGGGCCTTCGCGACACA								3.56353e-05
12081	422	GTGAGCTAAAAGTGGACT								3.56353e-05
12082	422	CGTCGGTAGATAAAGTCA								3.56353e-05
12083	422	CCTGCATGTCTATTAACC								3.56353e-05
12084	422	TGATGGGAGGCTCACATC								3.56353e-05
12085	422	GCCGCCCCTCTGGACAAT								3.56353e-05
12086	422	GACGTATTGCAAGTTCCG								3.56353e-05
12087	422	CTGATCGAACGTTGAGCC								3.56353e-05
12088	422	CCTCGGGACTCTCCTCAA								3.56353e-05
12089	422	ATACGCACTCACATCCGG	PILRB,CD79b,FCGR1A	PILRB	CD79b	FCGR1A	Other	ITAM	Other	3.56353e-05	3
12090	422	TACCCGAAAGGGACCTGC								3.56353e-05
12091	422	ATCACGGATTCCCAAGCG	CD3d ITAM,EBV LMP2A ICD,HHV8 K1 ITAM	CD3d ITAM	EBV LMP2A ICD	HHV8 K1 ITAM	ITAM	Viral	Viral	3.56353e-05	3
12092	422	AGTTTGTTACTCGCAAAC								3.56353e-05
12093	422	GTGACGGCACGACAAAAA								3.56353e-05
12094	422	GAAACACATGGAAATTCG								3.56353e-05
12095	422	TATGCAGCCCAGTTCTCT								3.56353e-05
12096	422	ATACAGAGTATTTTGCTA								3.56353e-05
12097	422	CTGCAGCTTTAGCTCCAC								3.56353e-05
12098	422	GGTACGTGCGTGGAACGA								3.56353e-05
12099	422	CATAGCGCACCTACGGGT								3.56353e-05
12100	422	ACACTACGTAGATCATGA								3.56353e-05
12101	421	CCAAGACTCAGGAGAAGA								3.55509e-05
12102	421	TACGGCCCTGTAACGAAC								3.55509e-05
12103	421	TACAGCAAGCTCCTAGTG	CD3d,CD2,FCRL2	CD3d	CD2	FCRL2	ITAM	Costimulatory	Other	3.55509e-05	3
12104	421	GTCTGGCGAAAATTCGAC								3.55509e-05
12105	421	AATCTTATAGAGAGTGCG								3.55509e-05
12106	421	TTCGCAATTTCCGTCAAT								3.55509e-05
12107	421	TCCCAGCTCCACATAACC								3.55509e-05
12108	421	TAGCCATGACTCAGCCCG								3.55509e-05
12109	421	CTCGAACCTACGTAAAAT								3.55509e-05
12110	421	ACCCGTAGTACAGAGCTA								3.55509e-05
12111	421	TAATCCTGAAAGTAAATA								3.55509e-05
12112	421	ATTAAACGGACTCCAACG								3.55509e-05
12113	421	CCCAACTGCACCCGAGGA								3.55509e-05
12114	421	CGATCCCAGAGCAGGCCT	CD8a,CD3e ITAM	CD8a	CD3e ITAM		Other	ITAM		3.55509e-05	2
12115	421	TACGAGATAAAAGCCACA								3.55509e-05
12116	421	AGACACGTAAGGGTATAA								3.55509e-05
12117	421	GTGGAGCCCACGAGAGCA								3.55509e-05
12118	421	AACCGCTCGAAGAGGCAC								3.55509e-05
12119	421	TGGGTCTCAAAGCATGAA								3.55509e-05
12120	421	CCCCACTAGCATTGAGAG								3.55509e-05
12121	421	AAACTATCATAAAGTTAC	SIRPa,TLR1,IL22R1	SIRPa	TLR1	IL22R1	Inhibitory	Other	Cytokine	3.55509e-05	3
12122	421	ACAGCACACCTTCCGAAA								3.55509e-05
12123	421	ACTGGAGGATGACGCCGA								3.55509e-05
12124	421	ATCAACGACGAAGCTCTT								3.55509e-05
12125	421	CGGGTACCAGTTGAGCAA								3.55509e-05
12126	421	CTGGCCCGCAGACCAAAT								3.55509e-05
12127	421	TCAATCACCGAAGGAAGA								3.55509e-05
12128	421	ACTACCGGACGTTTACAG								3.55509e-05
12129	421	AAAGGAATCCCCCAATCA								3.55509e-05
12130	421	ACAAACCGGTACCCTACT								3.55509e-05
12131	421	AGATCGGAATCAGTGAAC								3.55509e-05
12132	421	AATGCTCGACAGCAGAAC								3.55509e-05
12133	421	GAACCATAGACCTGGAAC								3.55509e-05
12134	421	ATAGCATGGAGGAGAGAG								3.55509e-05
12135	421	TTTGACCTCTACCAGATG								3.55509e-05
12136	421	AAACGGTTAGGACTGATA								3.55509e-05
12137	421	ACACCCCACGCCGAAGTA								3.55509e-05
12138	421	CTGAAATTGAGAGTCCAA								3.55509e-05
12139	421	TCTAAGTTACAGGAGGCA								3.55509e-05
12140	421	CTTCCCAAACTAACATGA								3.55509e-05
12141	421	TGAGCATGATGAGGGGAG								3.55509e-05
12142	421	TAGTTTGATTAACACGGA								3.55509e-05
12143	421	ACCTGCCATCATTCCACA								3.55509e-05
12144	421	AGACCCTCAGCACGTATA								3.55509e-05
12145	421	CCGACAATGTCGACAACA								3.55509e-05
12146	421	GAGAAGAATCCTGAGTAC								3.55509e-05
12147	421	CCCATTCCACAACGCACA								3.55509e-05
12148	421	CTCAGGTCCCTGCATGAT								3.55509e-05
12149	421	GGACATGTGACACGGCAA								3.55509e-05
12150	421	GATCCCCTCTGACAACTA								3.55509e-05
12151	421	ACATTTTATAAATCATGG								3.55509e-05
12152	421	AACCCGATCGATAGGTCA								3.55509e-05
12153	421	TAACGAATACAACAGATG	LILRB2,IL2Rb	LILRB2	IL2Rb		Inhibitory	Cytokine		3.55509e-05	2
12154	421	GAGCGATAACCGGACTTA								3.55509e-05
12155	421	TCCAAGCATAAAATTGAC								3.55509e-05
12156	421	TATGGGCTCTACCCGAAA								3.55509e-05
12157	421	GGTACTGACCAGACAAAC								3.55509e-05
12158	421	CTCACAGAAGGACCTTAG								3.55509e-05
12159	421	CACCCAATTACCCACCTG								3.55509e-05
12160	421	ATGGCTGCTGTGTCGTTC								3.55509e-05
12161	421	TCGCCATGCCCACAGGCC								3.55509e-05
12162	421	GTGTGAATACCCAGGAAT								3.55509e-05
12163	421	TCTTGATGGTGACCATAG								3.55509e-05
12164	421	CGGACCTCCCACAGCGAA								3.55509e-05
12165	421	TGGGCCACTAGCTCCTCC								3.55509e-05
12166	421	CCCACTTACCCCTTCTAG								3.55509e-05
12167	421	TTAACTTGTATGTGAGCG								3.55509e-05
12168	421	AGAGAACGACTTCAGGGT								3.55509e-05
12169	421	TGATACGATGTCCAGCAA								3.55509e-05
12170	421	CTAGTGAATCATAATCGT								3.55509e-05
12171	421	CGAGCATACACCGTACCC								3.55509e-05
12172	421	ATTACGACCCTGACGTGT								3.55509e-05
12173	421	ACAGCAGAATCCGATCTT	HVEM,CD40	HVEM	CD40		Costimulatory	Costimulatory		3.55509e-05	2
12174	421	GACGGCTGTGACGACACT								3.55509e-05
12175	421	CCGATAGCGCGAGGAACA	PD-1,OX40	PD-1	OX40		Inhibitory	Costimulatory		3.55509e-05	2
12176	421	GACACCACTTTCCCCTCT								3.55509e-05
12177	421	CTGACGGCACTTTCTATA								3.55509e-05
12178	421	GTCGGTGCTGGGTAGGAC								3.55509e-05
12179	421	CCACCAGCATCGTGATTA								3.55509e-05
12180	421	TCCCCGCCTCCAAAGGAC								3.55509e-05
12181	421	GACTGCCCTGCATACGCA								3.55509e-05
12182	421	ACAGCAAGCTCGATTACC								3.55509e-05
12183	421	CCCCGCGAAAACCACTCC								3.55509e-05
12184	421	GGAGGACCACCCTAAAAT								3.55509e-05
12185	421	ACCGATCTGCAAGGATTA								3.55509e-05
12186	421	CTCCGTCATCCGTCGTAT								3.55509e-05
12187	421	GATACGCACACAAGACCA								3.55509e-05
12188	421	AGACCGACCGTAATGGCG								3.55509e-05
12189	420	ACCAAATCACACACCGGG								3.54664e-05
12190	420	TTTGTGATGCTCAACAGA								3.54664e-05
12191	420	TCCGCCCCCTCGATACCA								3.54664e-05
12192	420	ATCTGAGGACCACGAGGC	EpoR,BLV gp30 ICD,NKG2A	EpoR	BLV gp30 ICD	NKG2A	Cytokine	Viral	Other	3.54664e-05	3
12193	420	ACTTCGATCCGCCCTTTT								3.54664e-05
12194	420	TACCAGATGGTTTCACAC								3.54664e-05
12195	420	AGGAAGTGTGCCGACCTA	CD8b,KIR3DL3	CD8b	KIR3DL3		Other	Inhibitory		3.54664e-05	2
12196	420	TTTCGACACAAGGACTAC								3.54664e-05
12197	420	GTATATATGTCAGAGCCC								3.54664e-05
12198	420	TACTACGTACTACGGCTG								3.54664e-05
12199	420	GCAAAACTCCGTGCCGCA								3.54664e-05
12200	420	TTATTATCGCCTCCAAAT								3.54664e-05
12201	420	GCGGGGCATACCGAAAGA								3.54664e-05
12202	420	TAGCCACGCTACAAACAC								3.54664e-05
12203	420	GGTCGAAGCCACAGGATA								3.54664e-05
12204	420	GAAATGTAAGCAACACAG								3.54664e-05
12205	420	AAAGCTGCCATCAAACAG								3.54664e-05
12206	420	GTACGCTATAAGATAACC								3.54664e-05
12207	420	CTCTGGGAAGTTCGAGAA								3.54664e-05
12208	420	CCTATCCCGCGCCCGGGA								3.54664e-05
12209	420	TAACGCAGTATAACCAGT								3.54664e-05
12210	420	TAAAGCCATACAGCAAAG								3.54664e-05
12211	420	TCGCAAGAAACGAATGCA								3.54664e-05
12212	420	CCGACGATGCACACACCC								3.54664e-05
12213	420	GGACATACCAAGCATGCC								3.54664e-05
12214	420	GCAGATGAGGACCTCCCC								3.54664e-05
12215	420	TAGTCCGCAGACAAGCCG	ASHV VP7 ITAM	ASHV VP7 ITAM			Viral			3.54664e-05	1
12216	420	ACCAGGAACACCGACCAG								3.54664e-05
12217	420	CGCCACACGTGAAGTACG								3.54664e-05
12218	420	GCTCAGTAAGCAAACACC								3.54664e-05
12219	420	CTGCAGCCAGCATCGACG								3.54664e-05
12220	420	GATCCGTGTTAGAGATCG								3.54664e-05
12221	420	AAATATAATGTCCTGTTA								3.54664e-05
12222	420	AGTGCCTTTAAAGCACCA								3.54664e-05
12223	420	ACTTCAGGGCCTGGGATC								3.54664e-05
12224	420	CGGGATCGGGAACAAAAG	FCER1G,EBV LMP2A ICD	FCER1G	EBV LMP2A ICD		ITAM	Viral		3.54664e-05	2
12225	420	GTTGCTGGGGTGTACAGA								3.54664e-05
12226	420	AAATATGGCAGTTAACAT								3.54664e-05
12227	420	GTGACAAAGGCCAACTAA								3.54664e-05
12228	420	CACAGAAGCCCTTATGAC								3.54664e-05
12229	420	ACATGATCTACGCGGCTA								3.54664e-05
12230	420	CATGTCACTCAGATCATC								3.54664e-05
12231	420	CTCCTAGGCACCGAAGCA								3.54664e-05
12232	420	TCGATTCAAGGCGGAGGT								3.54664e-05
12233	420	CCTCCCCCAGGGTAAGGG								3.54664e-05
12234	420	CATGGATTGTTCCAATCC								3.54664e-05
12235	420	TCCCACCGTTAAATATTG								3.54664e-05
12236	420	GACAGAGGCTGGAATAAG								3.54664e-05
12237	420	GCGGCCGTCTATACCTGT	IL7Ra,HHV8 K1 ITAM	IL7Ra	HHV8 K1 ITAM		Cytokine	Viral		3.54664e-05	2
12238	420	CCTACTGACAGGGCTTGC								3.54664e-05
12239	420	GAGTACAAACGGACAGTT								3.54664e-05
12240	420	CCTATTCTTTGGGTTAGC	SLAMF1,DR3,NKG2A	SLAMF1	DR3	NKG2A	Costimulatory	Costimulatory	Other	3.54664e-05	3
12241	420	GCCCGACAAGGTGAACAA								3.54664e-05
12242	420	CGACGCCGAACCAACTTG								3.54664e-05
12243	420	ATCCACAACATACCTTTG								3.54664e-05
12244	420	CGTCATCAGGACACCCCC								3.54664e-05
12245	420	CAAGCATCGATCCGACGC								3.54664e-05
12246	420	ACTACGGTCACGATCGAG								3.54664e-05
12247	420	GTACGGACCAACCGAGGA								3.54664e-05
12248	420	GCTCGCGCTTCTCGTACA								3.54664e-05
12249	420	AGCCAAGACGAATGGACC								3.54664e-05
12250	420	GAACGCCACGATAGAACT								3.54664e-05
12251	420	CGAGTCTGACGCACTTCG								3.54664e-05
12252	420	TGCGCGAGCCTAAGTGCA								3.54664e-05
12253	420	CTACAAACGGCGGCCACG								3.54664e-05
12254	420	GCTCATCGGCCGTCCAGT								3.54664e-05
12255	420	GAACTTGGCAGGGTATGG								3.54664e-05
12256	420	AAAGGTACCTTTGCAGCC								3.54664e-05
12257	420	TCTAAGGTAAAAATATGA								3.54664e-05
12258	420	GACCTAAGATAAGGAAAT								3.54664e-05
12259	420	GAGCCACGCAGATCAATC								3.54664e-05
12260	420	CGTTGGCCAGATCCCCTC								3.54664e-05
12261	420	GTCAAAGCCATACATCTC								3.54664e-05
12262	420	CCTCGAACGTGGGGCTCA								3.54664e-05
12263	420	TCTCCCCCACGGTTTACC								3.54664e-05
12264	420	GTACTCCAGGATTCCCTG								3.54664e-05
12265	420	AAGCTGAATAATGCAAGA								3.54664e-05
12266	420	GGACTCACGCCGAGGCCA								3.54664e-05
12267	420	TTAACGTCAGGGTGAGCG								3.54664e-05
12268	420	TATGCCCGGGAATTACGC								3.54664e-05
12269	420	AATCCAGAATGCTAAGCG								3.54664e-05
12270	420	TGCATTACGGGCATTGCG								3.54664e-05
12271	420	CAAGTCTTTATACCACAA								3.54664e-05
12272	420	TCCTTCTAATTACATTTC								3.54664e-05
12273	420	CGGTACCGTGCCCCGCAC								3.54664e-05
12274	420	TATGAAGAACCAGTAAAC	IL22R1,CD3z ITAM1,RRV R1 ITAM 2	IL22R1	CD3z ITAM1	RRV R1 ITAM 2	Cytokine	ITAM	Viral	3.54664e-05	3
12275	420	ACCCGTATAACGCCACAC								3.54664e-05
12276	420	GACACCCACCTCACCGCC								3.54664e-05
12277	420	AACCCATCCTCCAGTCTG								3.54664e-05
12278	420	CAAAAAACTCATAGATGA								3.54664e-05
12279	420	TATGTCCTCACAACGACC								3.54664e-05
12280	420	AACTAGGCTTCGTACGAC								3.54664e-05
12281	420	GTATCCTGCCTAGGATAT								3.54664e-05
12282	420	GCACCACAATAGTACATA								3.54664e-05
12283	420	CGCACCTTATGACCTATC								3.54664e-05
12284	420	CCATGCACAGCCAAACCG								3.54664e-05
12285	420	ACTAGAGACAGCGCCGAG								3.54664e-05
12286	420	TCAGAAAGTGAAGGAACT								3.54664e-05
12287	420	ATAAATCCAGTCCTAATC								3.54664e-05
12288	420	CCCACCGAAAACATCCCC								3.54664e-05
12289	420	ATCCACGGGAGACTACAT								3.54664e-05
12290	419	GAGAAGGTCGCAAAGGTT								3.5382e-05
12291	419	TACACTTTAACCAAGGCG								3.5382e-05
12292	419	ATAGCTAACTGATTCCGT								3.5382e-05
12293	419	AACTTGCACGCAGGGACA								3.5382e-05
12294	419	GTGTGTGCGACACGTTGG								3.5382e-05
12295	419	AACATCGCGGGATATAAT								3.5382e-05
12296	419	TTGTCACCCAACGCAGCA	CD8b,CD79b ITAM	CD8b	CD79b ITAM		Other	ITAM		3.5382e-05	2
12297	419	GACTACCGTTGCTCCGCC								3.5382e-05
12298	419	TGACCACCGCCACGCATC								3.5382e-05
12299	419	TATCGGGACAGACTAGAC								3.5382e-05
12300	419	GAGATCACGTGCGCTCAG								3.5382e-05
12301	419	CCTCACCGACTACACTCG								3.5382e-05
12302	419	CGAAAAGCGCCTGTCGAG								3.5382e-05
12303	419	CCAGCACTATATCTTCCT								3.5382e-05
12304	419	TAAGCGTGAAAGAACCCG	KIR2DL5B,NTB-A	KIR2DL5B	NTB-A		Inhibitory	Other		3.5382e-05	2
12305	419	CCTTCACTGATCGATTCA								3.5382e-05
12306	419	CAGGCCCCGCACGGCGAC								3.5382e-05
12307	419	AATAGGGCGTCAACCGTA								3.5382e-05
12308	419	AAAACTTCATCAATACAC								3.5382e-05
12309	419	CTCCGAAGGCCTGGGCCG								3.5382e-05
12310	419	CGAGTTATAACGACATAG								3.5382e-05
12311	419	GACGATCGGCTACCCCTA								3.5382e-05
12312	419	TCATCCTGGCCGGATGTA								3.5382e-05
12313	419	ACAACCGGGACTAACAAA								3.5382e-05
12314	419	TATGTCCGGCATCGAATT								3.5382e-05
12315	419	CTCCCTCTGTAGGACGAA								3.5382e-05
12316	419	CCTTTTAGCCCGAAAATC								3.5382e-05
12317	419	ACCAAAGACTAGGCAGAG								3.5382e-05
12318	419	GGCGGAGGTGCACGCCCA	PILRB,KIR2DL3,CD3d	PILRB	KIR2DL3	CD3d	Other	Inhibitory	ITAM	3.5382e-05	3
12319	419	TGGGAAATTGCCCAGTTT								3.5382e-05
12320	419	GGTGACCGCATTATCGAT								3.5382e-05
12321	419	GAATGAAGTAGGCGAACA								3.5382e-05
12322	419	CTCAACAAGGAGAGGGTG								3.5382e-05
12323	419	CGCCAGCCACATTCCAAC								3.5382e-05
12324	419	CTCCTCCTGTGCACACCC								3.5382e-05
12325	419	AGGAGTGCGCACTCTCCG								3.5382e-05
12326	419	GTTGACCCGCCCTGCACC	FCER1G,CD27,BLV gp30 ITAM	FCER1G	CD27	BLV gp30 ITAM	ITAM	Costimulatory	Viral	3.5382e-05	3
12327	419	TGGAGTAACGCCCAAAAG								3.5382e-05
12328	419	ATTACTTGCAACCTCTCC								3.5382e-05
12329	419	CAGGTACACCACCGCGAT								3.5382e-05
12330	419	CTGTGCCATTCTGAAGTT								3.5382e-05
12331	419	ATCGATTAATTCCCTGGC								3.5382e-05
12332	419	TTAATCGGACAGCGACCC	FCGR3A,CD79b ITAM,CD3e ITAM	FCGR3A	CD79b ITAM	CD3e ITAM	Other	ITAM	ITAM	3.5382e-05	3
12333	419	CTTGCACCCCACATAAGA								3.5382e-05
12334	419	GGCGCTGACTAGATGGCC								3.5382e-05
12335	419	CGTGGGATAACCTCACTA								3.5382e-05
12336	419	CCGTGTAGTCGTAACATG								3.5382e-05
12337	419	CGGGCAGAAGTAAAGGCT	CD22,HVEM	CD22	HVEM		Other	Costimulatory		3.5382e-05	2
12338	419	GGTCGGGGACACTCACAC								3.5382e-05
12339	419	CGAGAAGAACAACACACG								3.5382e-05
12340	419	CTCAAGGCAAACATCTAG								3.5382e-05
12341	419	GGGAGGTCACCAAAGTGG								3.5382e-05
12342	419	TCACTCTTACCCGACCAG								3.5382e-05
12343	419	GACCCCCGTTGTTCTCAC								3.5382e-05
12344	419	GCCGTCCCCGAGAGTAGA								3.5382e-05
12345	419	TGGGAGGTGAAGAGGCGA								3.5382e-05
12346	419	GCAACCCCGAAACAGCTC	NKG2A,DAP12 ITAM,CD40	NKG2A	DAP12 ITAM	CD40	Other	ITAM	Costimulatory	3.5382e-05	3
12347	419	GCACGTCTGCCCCCCTCG								3.5382e-05
12348	419	CCAGATAAAAACGTGGTA								3.5382e-05
12349	419	CAGTCGTAACAACTTAAA								3.5382e-05
12350	419	CGGTCATTTTCTCCGAGT								3.5382e-05
12351	419	TTCCGTCCTGGCCAGCCT								3.5382e-05
12352	419	GTTTACAGACTTCTCCTG								3.5382e-05
12353	419	TTTTTCAAGTCCGCCCAG								3.5382e-05
12354	419	AGATAACGACGTTACAAA								3.5382e-05
12355	419	ATGAGGAGTAAGGTAACC								3.5382e-05
12356	419	TCTTTTATCCCCAGAAGA	CD3e ITAM,TIM1	CD3e ITAM	TIM1		ITAM	Costimulatory		3.5382e-05	2
12357	419	GAAGAAACGCAGAACAAC								3.5382e-05
12358	419	TCGATCTAGGGCCTTCTA								3.5382e-05
12359	419	ATACGTATGCTCAGGACC								3.5382e-05
12360	419	CTCTCACACTAAACTTAT								3.5382e-05
12361	419	AGTGGTCAAATGAAACTA								3.5382e-05
12362	419	TGCCATTCAGCTGGCGGC								3.5382e-05
12363	419	ACCAAGAAGTGAAGGCCG								3.5382e-05
12364	419	CGGCGCGCGTGTTGCTTC	FCRL1,IL7Ra	FCRL1	IL7Ra		Other	Cytokine		3.5382e-05	2
12365	419	CCGTTAGCATCGTAAATA								3.5382e-05
12366	419	ACACCCCTGTAGGCCACA								3.5382e-05
12367	419	CACACCACTGCAAACTAA								3.5382e-05
12368	419	GAGCATCGGGGGTATGAC								3.5382e-05
12369	419	GAAAAAGGTCGGAACACC								3.5382e-05
12370	419	GGTATAAAAAACCATCAA								3.5382e-05
12371	419	TCCAGGAACCCTAACAAA								3.5382e-05
12372	419	GACCGATGAGAGAACCTA								3.5382e-05
12373	419	GCCATGAGAGGCGGTCTA								3.5382e-05
12374	419	GCTCCAATCCGATGCCGA								3.5382e-05
12375	419	AATAAAATAAGAAGTATG								3.5382e-05
12376	419	AGGGGTGATGGGCCGCGA								3.5382e-05
12377	419	CAATCTGACAAGCCGAAT								3.5382e-05
12378	419	TACCACCCGGGGCTGCAG								3.5382e-05
12379	419	ACATTCAAGTTTCTATAC								3.5382e-05
12380	419	ATTGGTTGGAGCATATGA								3.5382e-05
12381	419	ATGAGCCGGACTCAGTAC								3.5382e-05
12382	419	AAGCGACATTGAGCATCG								3.5382e-05
12383	419	CAAAATTACTTACATTGA								3.5382e-05
12384	419	GTCCTCGGTCAGGGCCCG								3.5382e-05
12385	419	TTACGGAGTAATGATCCA								3.5382e-05
12386	419	TCCCGTACGGATCGAATG								3.5382e-05
12387	419	AACAGCCGCGACGTGGGT								3.5382e-05
12388	419	AGCCACAACCACACCAAG								3.5382e-05
12389	419	AAAGGGGGTTAGGGAACA								3.5382e-05
12390	419	GTCCCACGTTCGACTATC								3.5382e-05
12391	418	GGAACAGTCTAACCAGCA								3.52976e-05
12392	418	TGTATTCATCGGTAACAC	CD3g,KIR2DL5A	CD3g	KIR2DL5A		ITAM	Inhibitory		3.52976e-05	2
12393	418	GGGACCCAAGTGCGAGTG								3.52976e-05
12394	418	TGCCCAGTCGGACTAAAC								3.52976e-05
12395	418	CTAAGGACGTACGACCGA								3.52976e-05
12396	418	CAACTAAAAGCCTAGATA								3.52976e-05
12397	418	CTACCCAAACAGAAGTCA								3.52976e-05
12398	418	CTCGGCTCGGCGCCATGA								3.52976e-05
12399	418	AGTTTTCAACAATAACGA	CD40,CD3z ITAM2	CD40	CD3z ITAM2		Costimulatory	ITAM		3.52976e-05	2
12400	418	CCCGTACCACAAGAGAAT								3.52976e-05
12401	418	TACACGCTCGGTTACCTC								3.52976e-05
12402	418	GCTGAAAGACCAGACTGG								3.52976e-05
12403	418	TCATATAAGTAGTGAGAA								3.52976e-05
12404	418	CTAAACGACGTTGACTAA								3.52976e-05
12405	418	TCCATGTTAACTCTTACC								3.52976e-05
12406	418	CCTTATGGGACCGGGCAC								3.52976e-05
12407	418	GAGGTAATCGATGGACCA								3.52976e-05
12408	418	GACTACCAAACTCTTACC								3.52976e-05
12409	418	CTGCTACTTACGTGGTGA								3.52976e-05
12410	418	TCAGGTATCAACCTCGTT								3.52976e-05
12411	418	TCTGTAAATCAAGCATGC								3.52976e-05
12412	418	TTGTGTAGCCATGGAATC								3.52976e-05
12413	418	TTGTAGAGTCATATCGTA								3.52976e-05
12414	418	TGTAGAAGTTTTATAGTG								3.52976e-05
12415	418	CCCGGTTATTCAAGTACC								3.52976e-05
12416	418	GCCGCGAACTATACCCAA								3.52976e-05
12417	418	AGGTAACTCTCGAACGCC								3.52976e-05
12418	418	CACGAATCGGAGTGTTAA								3.52976e-05
12419	418	AAAAAATTAGGACAAAAT								3.52976e-05
12420	418	CCCATGACTAATGGTCCC								3.52976e-05
12421	418	GACTGTCCAACACATGTA								3.52976e-05
12422	418	AACCCCGCGGAGCACTTA								3.52976e-05
12423	418	TTGAATAACGAATGATCC								3.52976e-05
12424	418	GGGGCATCGAGATATCAT	CRTAM,FCGR3A,ASHV VP7 ITAM	CRTAM	FCGR3A	ASHV VP7 ITAM	Costimulatory	Other	Viral	3.52976e-05	3
12425	418	TTAATCTAACAGCACTTT								3.52976e-05
12426	418	CAACTAATCATATCAAAA								3.52976e-05
12427	418	ATTCACAGTCAAGAAAAA								3.52976e-05
12428	418	CTGAAAGTGATAGACGTC								3.52976e-05
12429	418	CGAAGACACACACCGCGG								3.52976e-05
12430	418	TCGCAACCCCACAGAAAC	TIM1,IFNAR1/2,FCRL4	TIM1	IFNAR1/2	FCRL4	Costimulatory	Cytokine	Other	3.52976e-05	3
12431	418	CATGCAGACAGACACCCT								3.52976e-05
12432	418	ACAAGTGACCACCATGCC								3.52976e-05
12433	418	AACACCAGGAAGCCCCTA								3.52976e-05
12434	418	CTCAAGCTACTTTCAGAA								3.52976e-05
12435	418	TCCGTCCTGGGACCGTGT								3.52976e-05
12436	418	AGAATCATCGTTTCGAAG								3.52976e-05
12437	418	ACCGGGGGACTGATCTAC								3.52976e-05
12438	418	CTAATCGCATAAGATCAT								3.52976e-05
12439	418	GGGCAGAAACTTGTCTGG								3.52976e-05
12440	418	TCGAAAGCAGCTTCCTGG								3.52976e-05
12441	418	GCAAGTTTCGAACTTCGA								3.52976e-05
12442	418	GGTACCCCGAGTAGGACA								3.52976e-05
12443	418	AGGGAGATCCGAGATAGT								3.52976e-05
12444	418	TAAGAGGCACTGGAGCAC								3.52976e-05
12445	418	AGATTCACGTGTAAGTAA								3.52976e-05
12446	418	AATGCGGAAGAGAACCCA								3.52976e-05
12447	418	GCTTGTTATAGCCCACTG								3.52976e-05
12448	418	AGCCTATGTGACCCCAAC								3.52976e-05
12449	418	TCGGAAATCAGGCCCCAG								3.52976e-05
12450	418	GACCCGTACTAAAGGAAC								3.52976e-05
12451	418	ACAAGATTGTGACGCTTG								3.52976e-05
12452	418	GTATGACCCCATACGGTG								3.52976e-05
12453	418	CAGGACGGTTCTGCCTGT								3.52976e-05
12454	418	ACATTCTCAGATCCAATT								3.52976e-05
12455	418	GTTAGTGTCAGAAATTGG								3.52976e-05
12456	418	GACAGACCTCCGTAGGCG								3.52976e-05
12457	418	TTCAAAAATTCAATAACC								3.52976e-05
12458	418	GTCGCGGTCACTTCAAAG								3.52976e-05
12459	418	AAGACTTCTGACTCTAGG								3.52976e-05
12460	418	GTACCACACGAACAACGA								3.52976e-05
12461	418	TCACTCTCTCAGCCGTTT	CD79b ITAM,KIR2DL3	CD79b ITAM	KIR2DL3		ITAM	Inhibitory		3.52976e-05	2
12462	418	ACTCGAGAGAAGCACAAG								3.52976e-05
12463	418	AGCGCCTCGACAGCACAT								3.52976e-05
12464	418	ATTCGCACATACAGCGCA								3.52976e-05
12465	418	GAATGCAAACTAAAGGCG								3.52976e-05
12466	418	GGCCTTAGCGCTGTATGA								3.52976e-05
12467	418	AGCCCGGAACAGTCATAT								3.52976e-05
12468	418	ATGAGGTCGCTGCTATAG								3.52976e-05
12469	418	ATGATGATGCCCGGAACG								3.52976e-05
12470	418	ACTAGACGCCGTGAATAC								3.52976e-05
12471	418	CAACTGGTAAAATTGCCC								3.52976e-05
12472	418	ACAACCAATCGCGCGGAC								3.52976e-05
12473	418	AGGATGTATCCGTGCGTC								3.52976e-05
12474	418	AGGGCGTCACATCATACG								3.52976e-05
12475	418	TAGTGAATGAGTGGGCGA								3.52976e-05
12476	418	GACTGCCATAACTACTCT								3.52976e-05
12477	418	ACCCAGAGCAGCCATTTA								3.52976e-05
12478	418	GGCTGATAATGGCAGTAC								3.52976e-05
12479	418	AAGGCTTAACACCAGAAC								3.52976e-05
12480	418	GACGGCGGCGACCACCTC								3.52976e-05
12481	418	GCTTGAATACTGAACCCA	NKG2C,HHV8 K1 ICD	NKG2C	HHV8 K1 ICD		Other	Viral		3.52976e-05	2
12482	418	ATTGGTAGCGGTGACTAG								3.52976e-05
12483	418	GAAGCGAAGTCGATGGCT								3.52976e-05
12484	418	GGAGCCTGCCCTCGTCGA								3.52976e-05
12485	418	GGCATCACGTGGAAACGC								3.52976e-05
12486	418	CTGTACCAGGACCCGTTC								3.52976e-05
12487	418	AATATTCGGACCTTGAGC								3.52976e-05
12488	418	GTGAGAACATCCGTCCTT								3.52976e-05
12489	418	CCAAGGCCTGACAACGCC								3.52976e-05
12490	418	CTCCGTGCGGCCCAGAGC								3.52976e-05
12491	418	CGTCGCTACATGACCTCG								3.52976e-05
12492	418	GTCAACGCACAACATAGC								3.52976e-05
12493	418	AACAAATTTGATAATATC								3.52976e-05
12494	418	GCGCAACCGCCGCACGGG	4-1BB,CD27,CD3z ITAM1	4-1BB	CD27	CD3z ITAM1	Costimulatory	Costimulatory	ITAM	3.52976e-05	3
12495	418	ATATGGACCCAATTCACA								3.52976e-05
12496	418	AACAGTGGTGAACACATG								3.52976e-05
12497	418	GAGTCGGACACCAGCGAA								3.52976e-05
12498	418	GACACATCAAATACACCG								3.52976e-05
12499	418	ATCGTCATATCACGGGAT								3.52976e-05
12500	418	AGTCACAGATAGAGCACA								3.52976e-05
12501	418	CCCAACTTGATGCCGATC								3.52976e-05
12502	418	TAGCTAGAATATCATACC								3.52976e-05
12503	417	GCCATATGCTTTAGAAAA								3.52131e-05
12504	417	GTACCCAAGCTTCAGAAC								3.52131e-05
12505	417	ACATTCATTGTGCCGACG								3.52131e-05
12506	417	GAATATACTCTCACCTGC								3.52131e-05
12507	417	ATGCACATCCAGTTCCAC								3.52131e-05
12508	417	AGTCGACTGCCTATGGGC								3.52131e-05
12509	417	GGACCGAACAATGGCTCT								3.52131e-05
12510	417	ACAGGTGCATAAATCGCC	SLAMF1,DR3,NKG2A	SLAMF1	DR3	NKG2A	Costimulatory	Costimulatory	Other	3.52131e-05	3
12511	417	GCAGTCGTCAGGGTTCAT								3.52131e-05
12512	417	GCGGCTGAGGAATCGCTG								3.52131e-05
12513	417	CGTCTTCCTTAACAACCA								3.52131e-05
12514	417	ACTAACCGCCCCGAAGCC								3.52131e-05
12515	417	CCGTGGACGACCATGAGC								3.52131e-05
12516	417	ATCCCCGCTCAGTGCGAC								3.52131e-05
12517	417	CCGCCCTATGCCCACGTC								3.52131e-05
12518	417	GGTAACTGGGGACGGAGG								3.52131e-05
12519	417	CTCACTAAACAATGAACG								3.52131e-05
12520	417	TCGTGGCTCAATCAGTAA								3.52131e-05
12521	417	GGTCGGAGCGGCGCAACG								3.52131e-05
12522	417	TGTTACGTGCAGGTACTG								3.52131e-05
12523	417	CTGCGGAGGGTAGTTTGG								3.52131e-05
12524	417	CGAAATCTGAGGCAGAAG								3.52131e-05
12525	417	CCATTATCCCTCTTCCGA								3.52131e-05
12526	417	AGTACCATACTAATGCGG								3.52131e-05
12527	417	TTCGGGTCACTAACTCAC								3.52131e-05
12528	417	TTTATCTATTCATCTAAG								3.52131e-05
12529	417	TTACCGCAGCGAAACGAG								3.52131e-05
12530	417	GTAACTCGGGGATTGGAC								3.52131e-05
12531	417	GCGAGATTCCGTTGGTAG								3.52131e-05
12532	417	CAAACAGTTATTTGATTG								3.52131e-05
12533	417	ATGGAAGGGAAAGTAAAC								3.52131e-05
12534	417	CCACACCCCTACCCGCAA								3.52131e-05
12535	417	GGCAGGGCTGAAATATGA								3.52131e-05
12536	417	GGCTAAAGGTACAGAACG								3.52131e-05
12537	417	AGGCATCCTGTCGACTCC								3.52131e-05
12538	417	GGAGATACTATAGATCAG								3.52131e-05
12539	417	ATTCAGAAGGAATAGCCT	IL23R,KIR3DL3,EBV LMP2A ITAM	IL23R	KIR3DL3	EBV LMP2A ITAM	Cytokine	Inhibitory	Viral	3.52131e-05	3
12540	417	CCGAAAATCATCTTCGTC								3.52131e-05
12541	417	AAATCCTTCCCTAACCAG								3.52131e-05
12542	417	CCAAACGCATCGACAGAC								3.52131e-05
12543	417	CTAGGAAAGGATTATCAC	PILRB,IFNGR1,HHV8 K1 ITAM	PILRB	IFNGR1	HHV8 K1 ITAM	Other	Cytokine	Viral	3.52131e-05	3
12544	417	GCTAAGGACGGCTCCGGC								3.52131e-05
12545	417	GAATCAGCAAGGACATGA								3.52131e-05
12546	417	GCCAGTCCTGAGGCAGGA								3.52131e-05
12547	417	ACACCCACCTAGTCGGAC								3.52131e-05
12548	417	ACCGGATACCGGGACCGT	RRV R1 ITAM 2,BLV gp30 ICD,EBV LMP2A ITAM	RRV R1 ITAM 2	BLV gp30 ICD	EBV LMP2A ITAM	Viral	Viral	Viral	3.52131e-05	3
12549	417	ATGCATCGACATGAGCTT								3.52131e-05
12550	417	GAACTAGTCGTCGCGACG								3.52131e-05
12551	417	TCGTCAGACGTACACACG								3.52131e-05
12552	417	CACGCACCCCGTGACTAT								3.52131e-05
12553	417	AACAACGCCGTACACCCT								3.52131e-05
12554	417	TGAGACAGGCGTAGTGCA								3.52131e-05
12555	417	CCAGCTCAATACGTCCTG								3.52131e-05
12556	417	GCGCAGAGGTGGAGCATT								3.52131e-05
12557	417	GTGAATCAACAGATTACT								3.52131e-05
12558	417	CTAGCCCGCACGAATCTT								3.52131e-05
12559	417	ACTAACGAGCTTGCAGAG								3.52131e-05
12560	417	ACATACTTCAGGAGCATG								3.52131e-05
12561	417	ACCCCACCGACGTAGTTA								3.52131e-05
12562	417	AATTCATCGGCGACTCAA								3.52131e-05
12563	417	AACCCGTGACGCACCATT								3.52131e-05
12564	417	TGGTGTTCATGCCACCCC								3.52131e-05
12565	417	TATGCAGGCTCTCTGAAC								3.52131e-05
12566	417	CACAATTAACCTAGATCT								3.52131e-05
12567	417	GCGAGAGAAAAATGTCCA								3.52131e-05
12568	417	AAGCATGTGATTATTCTC								3.52131e-05
12569	417	GTAATTCCTGATCTATGC								3.52131e-05
12570	417	TCCGGTATAAACACCCGA								3.52131e-05
12571	417	CATAAGCATGGAGGGTAG								3.52131e-05
12572	417	ATCTGCCTTGACAAATCC								3.52131e-05
12573	417	CCCAACGCTGCGTCTACA								3.52131e-05
12574	417	CACTACCCGAAGCCAGAG								3.52131e-05
12575	417	GGAACTTCACTTGTCGCC								3.52131e-05
12576	417	CTGCTGGTAGAGCCCCAC								3.52131e-05
12577	417	TCTACAACCCGGCCCCCA								3.52131e-05
12578	417	TCCCCAAGATTCCAGGAC								3.52131e-05
12579	417	GACCAACAGTATTGCCGA	CD3z ITAM1,CD79b ITAM,MMTV env ITAM	CD3z ITAM1	CD79b ITAM	MMTV env ITAM	ITAM	ITAM	Viral	3.52131e-05	3
12580	417	TCCTCCCAGCGGGACGAC								3.52131e-05
12581	417	CAGTGTACACGAGGGCGG								3.52131e-05
12582	417	TAGAACCCACTCACCAGT								3.52131e-05
12583	417	GATCGTAAGAGAGAGAAG								3.52131e-05
12584	417	TGAGGAGGCGACCCAGGG								3.52131e-05
12585	417	CGGGAGGAGCGGCAATGC								3.52131e-05
12586	417	GCCCTGTCGCCCCAAGTC								3.52131e-05
12587	417	ACCCTGGTCCCTGTGGAA								3.52131e-05
12588	417	ACCCCGAACTCGGACCGT								3.52131e-05
12589	417	GTCGCCGCACTTATGCCA								3.52131e-05
12590	417	AGTCTAGCGATAATTCTC								3.52131e-05
12591	417	CTTCTCGCTGGGGAGGAG								3.52131e-05
12592	417	AGCCCTTTATAGCCTAAG								3.52131e-05
12593	417	GCTGCACAACCTTAGGAT								3.52131e-05
12594	417	ACTCAATGCACCGCCGGC								3.52131e-05
12595	417	CTTCTACGGGAACTCCCA								3.52131e-05
12596	417	CCTGTCGGGACTCGGAAA								3.52131e-05
12597	417	AATCTACACTTCAAAAGA								3.52131e-05
12598	417	GCCGCCGGTATGTGATCA								3.52131e-05
12599	417	TCTTTGCCATAAATAGGG								3.52131e-05
12600	417	TGTGACCCAACCGGCGGG								3.52131e-05
12601	417	CTACTGACGCCACGGAAT								3.52131e-05
12602	417	CAGGTATGTTTACAAAGA								3.52131e-05
12603	417	CATATTCCCACAAATACT								3.52131e-05
12604	416	AATAGGGAGTATTTGTAC								3.51287e-05
12605	416	AATTGGGCGCATGGACTC	CD27,CD3e,NKG2D	CD27	CD3e	NKG2D	Costimulatory	ITAM	Other	3.51287e-05	3
12606	416	CAGGAGGAATATATCACG								3.51287e-05
12607	416	CAAACTATTAGTAATTTG								3.51287e-05
12608	416	GACACCGGCCAGAATTAA								3.51287e-05
12609	416	CAGATCGGCTGATCAGTT								3.51287e-05
12610	416	AATGTTTGAGGAGGCATG								3.51287e-05
12611	416	TGTTTAGCCTCTCGAGAA								3.51287e-05
12612	416	GCAATCAGGAGGAGAGCC								3.51287e-05
12613	416	CTGGCATCCAACACGCCG								3.51287e-05
12614	416	CGAGTCTTAACAGAAAAG								3.51287e-05
12615	416	TCTCTGGGGTAGACCACG								3.51287e-05
12616	416	CTATAGTCGTAAGGTATA								3.51287e-05
12617	416	GTTCCGGGGGATGACTTA								3.51287e-05
12618	416	CCCCATCAGGAGCGGGTG								3.51287e-05
12619	416	TATTCCATAGTACCGAAC								3.51287e-05
12620	416	CATTTACCCATCCCCAGG								3.51287e-05
12621	416	TGGTGAACTGCCGGAAGT								3.51287e-05
12622	416	CCCCGACGACACCTGCGA								3.51287e-05
12623	416	AGCCCTGAGTAACCGGTC								3.51287e-05
12624	416	AAGCATTAGGATGCCTGG								3.51287e-05
12625	416	CCCTGGAGAACAGTGCAT								3.51287e-05
12626	416	TGGGACCCACGTTCGCAC								3.51287e-05
12627	416	GAGTCACCGAGATACGCA								3.51287e-05
12628	416	CCAGCCGTGACCGGAAGA								3.51287e-05
12629	416	CGTTCGGCTTTGCGTTCG								3.51287e-05
12630	416	TGGAAACCAAGCCGGCAA								3.51287e-05
12631	416	TATAGCCTAATACCTCCA								3.51287e-05
12632	416	CGCATCAAGGACCTGATC								3.51287e-05
12633	416	GACGTTCTGCGCCCTAAA								3.51287e-05
12634	416	TGACGTAGGATAACAGCC								3.51287e-05
12635	416	CCGAATTGGAATGAGATG								3.51287e-05
12636	416	AAACCCGCAGAGCCGCCG								3.51287e-05
12637	416	TATACAGGATAGACTCCT								3.51287e-05
12638	416	AAGGAAATGCACCAAAGT								3.51287e-05
12639	416	TTAAAGATGAACCACCGG								3.51287e-05
12640	416	TGTAGTCATAACCGACCC								3.51287e-05
12641	416	CACACAGCCTCAATCAAC								3.51287e-05
12642	416	CCCTCCCAAGTCTAACGT								3.51287e-05
12643	416	CGCAAGCGGCCCGTGATC								3.51287e-05
12644	416	CCGCGCGGGATAATCGAT								3.51287e-05
12645	416	AGTAGACGTTCAAACCGA								3.51287e-05
12646	416	ACAAAACTCACCCAGATT								3.51287e-05
12647	416	CGACCAACCTAGAACGAC								3.51287e-05
12648	416	ACTACTTGGGCACAGCTC								3.51287e-05
12649	416	ACAGGTTGTTTAATGGTC								3.51287e-05
12650	416	CAGTTTTGCAATGACGAG								3.51287e-05
12651	416	TGCAGTCAGCCCCAGTTG	IL23R,HHV8 K1 ICD,EBV LMP2A ITAM	IL23R	HHV8 K1 ICD	EBV LMP2A ITAM	Cytokine	Viral	Viral	3.51287e-05	3
12652	416	TTCCAAATTGTAGTACTA								3.51287e-05
12653	416	TCCCCAGATCTCGGGGTC								3.51287e-05
12654	416	ACCTAACGTCCATCCAGC								3.51287e-05
12655	416	CCCTCGAGCCTCCGGCAG								3.51287e-05
12656	416	AAAACACGCGCCCCATCT								3.51287e-05
12657	416	GACGACCCGCACATTCTG								3.51287e-05
12658	416	GAAATGTGCTCCTGTAAA								3.51287e-05
12659	416	CAAGCGCCTGAGTTCGAG								3.51287e-05
12660	416	TGATGTAACGCCGACAGC								3.51287e-05
12661	416	ATGTAACAGTTCCAATCC								3.51287e-05
12662	416	CACTATTCGTTTATCGCT								3.51287e-05
12663	416	GAGCCCGATAGTCGACCG								3.51287e-05
12664	416	GGCCAGGCGTGGGCGCCA								3.51287e-05
12665	416	GACACTCACGACGCACGG								3.51287e-05
12666	416	GGCCCTAGAAACCGTATA								3.51287e-05
12667	416	TCGACTAAGACCCCTGGC								3.51287e-05
12668	416	AAAATGGACCAAACCCTG								3.51287e-05
12669	416	CTCAGACGTAGACCTTTT								3.51287e-05
12670	416	AAGCAAACAGCCAAGACG								3.51287e-05
12671	416	CAATCTTAAGTATGAAGG								3.51287e-05
12672	416	CGGCGTGGTATACATATG								3.51287e-05
12673	416	CACATGTTTAAGTGTTTT								3.51287e-05
12674	416	CGTACTGAGACAGGTTCA								3.51287e-05
12675	416	CCCCAGATAACTGCGCCC								3.51287e-05
12676	416	TATGGATAGAGCCCTTCC								3.51287e-05
12677	416	CCTTACAACATGTAATGA								3.51287e-05
12678	416	ACCACGCACTCACCAAAT								3.51287e-05
12679	416	TCTGCACAGGCCTGATAG								3.51287e-05
12680	416	ACTGACTCACCCGCGGGT								3.51287e-05
12681	416	CGATATACTAGTACGTCG								3.51287e-05
12682	416	GGGTATTGCCCTCGCTAC								3.51287e-05
12683	416	CACCTCAGGTGACTCTCA								3.51287e-05
12684	416	CCCGCCCTGGTTGGCTCG								3.51287e-05
12685	416	GAGACCAGATCCCCACCG								3.51287e-05
12686	416	CAGCGCAAGTCGAACGAT								3.51287e-05
12687	416	AGCGTAAAAAGCGAGGCC								3.51287e-05
12688	416	CTAACAAAACGTTCCCTT								3.51287e-05
12689	416	GATCCGACTTAGGTTTCT								3.51287e-05
12690	416	GAAAACTGACCCTAGCGC								3.51287e-05
12691	416	GTATAACCCCCTGCTCCC								3.51287e-05
12692	416	GCAGATGCTTCGCCGTTT								3.51287e-05
12693	416	ACCTAACCCCACGGACCA								3.51287e-05
12694	416	CCCCAGCACGTACCACAA								3.51287e-05
12695	416	TGGGTCTCGGCGAGATCG								3.51287e-05
12696	416	GGCCTTTCGATTCAGATA								3.51287e-05
12697	416	TGCACCCACCCCACCGTC	CD79a ITAM,CD30	CD79a ITAM	CD30		ITAM	Costimulatory		3.51287e-05	2
12698	416	ACAATGGAGCATTCTTGT								3.51287e-05
12699	416	CAGACCTTAATACCTTGA								3.51287e-05
12700	416	GTGTGAAGTTTCTCGGAA								3.51287e-05
12701	416	TGCTGCATAGACCGTAAA								3.51287e-05
12702	416	GAGGCACTGTAAACCAAG								3.51287e-05
12703	415	ATTGCCACTGACTGTCAA								3.50442e-05
12704	415	ACTTTACCTGAGATCCAA								3.50442e-05
12705	415	ATATCTTTATCCTGGGAC								3.50442e-05
12706	415	CGCAGACGTAACCACAGC	IL7Ra,BLV gp30 ICD,TIM3	IL7Ra	BLV gp30 ICD	TIM3	Cytokine	Viral	Inhibitory	3.50442e-05	3
12707	415	ACATGCGCCTCTGAGGAA	FCGR2A,CD3z ITAM3,BLV gp30 ITAM	FCGR2A	CD3z ITAM3	BLV gp30 ITAM	Other	ITAM	Viral	3.50442e-05	3
12708	415	CGGTCGGTAAGCATAGAA								3.50442e-05
12709	415	TCTCCCCGTAACTGAGGG								3.50442e-05
12710	415	AGCCAGTGGCCCGTTACG								3.50442e-05
12711	415	CGAGACCGCGATCCCACA								3.50442e-05
12712	415	AGGCTGAATGTGACTTCG								3.50442e-05
12713	415	CGACCCACAACTAGCCAA								3.50442e-05
12714	415	GACCTCGAAGGTTGCATG								3.50442e-05
12715	415	GTCAAGGTCTCATCGAGC								3.50442e-05
12716	415	CAAGACATATCACAACGT								3.50442e-05
12717	415	AATCCACAACTGACGAGC								3.50442e-05
12718	415	CGGCTTCTGACTACTCAC								3.50442e-05
12719	415	ACCTGAGCTGACGCAGCA								3.50442e-05
12720	415	TATCCAGATGACCAGACA								3.50442e-05
12721	415	CACGCCTACGATCGGGTG								3.50442e-05
12722	415	AACACGACTGCAACAATG								3.50442e-05
12723	415	CTCTAGACTATCCCTCAA	RRV R1 ITAM 1,CD27,RRV R1 ITAM 1	RRV R1 ITAM 1	CD27	RRV R1 ITAM 1	Viral	Costimulatory	Viral	3.50442e-05	3
12724	415	AAGAGTTCACAGTATCTC								3.50442e-05
12725	415	GAACACTGGGATAGTAGT								3.50442e-05
12726	415	TGACGTCAGACTAGGTAT								3.50442e-05
12727	415	ACCCGGAACGATAAAACT								3.50442e-05
12728	415	ATCCCGAGGAGGCACCAC								3.50442e-05
12729	415	ACACGACCATTCCCATCA								3.50442e-05
12730	415	GACATAGTCTATCAAACA								3.50442e-05
12731	415	GCAACTACATACTCAGGG								3.50442e-05
12732	415	GCCAGACTATAGAATGGC								3.50442e-05
12733	415	ATCCCTCAGAGACAAAGT	CD3z ITAM1,DAP12 ITAM,CD3z ITAM2	CD3z ITAM1	DAP12 ITAM	CD3z ITAM2	ITAM	ITAM	ITAM	3.50442e-05	3
12734	415	TTGAGAAATGCACCCGAT	CD3e,HHV8 K1 ITAM,FCRL3	CD3e	HHV8 K1 ITAM	FCRL3	ITAM	Viral	Other	3.50442e-05	3
12735	415	TGACTAGGATTCACAAAT								3.50442e-05
12736	415	TTTAACCAGCACCTTCGT								3.50442e-05
12737	415	GTCGCGGGACACGGGTCC								3.50442e-05
12738	415	CCACACAAACGTGTTAGT								3.50442e-05
12739	415	TCATAAAACAGGTATATT								3.50442e-05
12740	415	TTAGGCCCAGAAACGAAT								3.50442e-05
12741	415	TCTGCCGGATATATCCGT								3.50442e-05
12742	415	GAGATCCACCTGCGTGGA								3.50442e-05
12743	415	TGGCAGAGGAGCCCATTG								3.50442e-05
12744	415	GAAGACGATGACCGAGTA								3.50442e-05
12745	415	CTTCGCAGTGGCGAACGA								3.50442e-05
12746	415	ACTATCGAGGGCTGTAAG								3.50442e-05
12747	415	CAGAGTCCATAGGACCAC								3.50442e-05
12748	415	ATACTTTGCAATGGCAAC								3.50442e-05
12749	415	CAGACTACGAGCAGCAAC								3.50442e-05
12750	415	TCAGGTGCCATCGAAGGA								3.50442e-05
12751	415	AACTAGCTGAGAGCTGAG								3.50442e-05
12752	415	AGTACCTGCATAAAATGT								3.50442e-05
12753	415	CACCTCCACCCGAGTCCG								3.50442e-05
12754	415	GCCTGCTCCATACAACTT								3.50442e-05
12755	415	AGTTCTTTTCCGCGGACT								3.50442e-05
12756	415	CCAAAACTGGACGATACC								3.50442e-05
12757	415	TAAAGACGTTTGTAGACA								3.50442e-05
12758	415	CGAACGATAGATCAGTTC								3.50442e-05
12759	415	CGCGACCCTTCCTCACTG								3.50442e-05
12760	415	GACATAAACAAAGAAGAA								3.50442e-05
12761	415	TACTCCAGGCCGATAGCA								3.50442e-05
12762	415	ACAAAAAAATCAACACGG								3.50442e-05
12763	415	ACACCACTATGCTAAAGA								3.50442e-05
12764	415	GGAAAAACACTATTGTAC								3.50442e-05
12765	415	TACGAAACCCCCAAACCA								3.50442e-05
12766	415	AAGGCTGGACCCCCTCGC								3.50442e-05
12767	415	GCTCTAGGCCCACCGTGA								3.50442e-05
12768	415	CCGGTAGCATAAGCCCGC								3.50442e-05
12769	415	TCCTATTCGGAACTCACC								3.50442e-05
12770	415	CGGAATCGTCGCCTGTGA								3.50442e-05
12771	415	TCTCTTCCGGAATTGCCC	CD84,DAP12 ITAM	CD84	DAP12 ITAM		Costimulatory	ITAM		3.50442e-05	2
12772	415	CCATTCCTCCGAGCCCTA								3.50442e-05
12773	415	GACCACTCGGACGGTCTT								3.50442e-05
12774	415	CGTCGGTGGGGTTTCCTT								3.50442e-05
12775	415	CACACTGGATACCGCTCG								3.50442e-05
12776	415	CTGACCCGGCGGACCTCG								3.50442e-05
12777	415	TCACTCAGCAGTTAAGCA								3.50442e-05
12778	415	ACACGGTATACATAGGGT								3.50442e-05
12779	415	GGATCAGCAACTAAAGCC								3.50442e-05
12780	415	CATCTACCCTTAGGCCAC								3.50442e-05
12781	415	TTGAAGCGTCTGCCACCA								3.50442e-05
12782	415	GAGGCAGGCGGGACCTCT								3.50442e-05
12783	415	CCCAGTTCAGCTGGGATC								3.50442e-05
12784	415	TGATTCGGGGGGGACAGC	DAP12,CD3e ITAM,FCGR2B	DAP12	CD3e ITAM	FCGR2B	ITAM	ITAM	Other	3.50442e-05	3
12785	415	CTATAGGATCGGAATAGC								3.50442e-05
12786	415	TACAACCTTTGCCGTGGC								3.50442e-05
12787	415	ACCCTCACCGTGTTCCGA								3.50442e-05
12788	415	AACAAGTCTACCTCCAGG								3.50442e-05
12789	415	TTGACGACCTGTGTAGAC								3.50442e-05
12790	415	GTCCCAGACGACCGCCTC								3.50442e-05
12791	415	AACGCCGAATATATTCTT								3.50442e-05
12792	415	ACCGACCGTGAGCACTGA								3.50442e-05
12793	415	AAGTACGCTTCAAAATGC								3.50442e-05
12794	415	GGTCCCGTTGTCGCTTTC								3.50442e-05
12795	415	CAAACAAAAGAATGTTCA								3.50442e-05
12796	415	CAACTAACTATTGGACGG								3.50442e-05
12797	415	CTCACCATCAGAAAAAAT								3.50442e-05
12798	415	CCAAACTCGAGCATACCA								3.50442e-05
12799	415	AAGCAAGTTGGGTGCCCG								3.50442e-05
12800	415	AGCAAACTGGCTCGTCAA								3.50442e-05
12801	415	GTAAAACCGAACGACGTA								3.50442e-05
12802	414	CTATACGCCGGTCCCACA								3.49598e-05
12803	414	TTTAAGATTCCAGTGCTC								3.49598e-05
12804	414	AGTAGACCTGAAAACCTG								3.49598e-05
12805	414	CCGGCTGCCCTGAGGTAC								3.49598e-05
12806	414	GTCTCCTACCGACATAAG								3.49598e-05
12807	414	CAGGCAGAATGCTAATAA								3.49598e-05
12808	414	AAACGGCCTCCACTGAAC								3.49598e-05
12809	414	GCCAAAATGCGGCGCAAT								3.49598e-05
12810	414	CTGCCCCGCGGAAGACCT	CD3z ITAM3,CTLA-4,EBV LMP2A ITAM	CD3z ITAM3	CTLA-4	EBV LMP2A ITAM	ITAM	Inhibitory	Viral	3.49598e-05	3
12811	414	TCCCCATAGAAAGACTGT								3.49598e-05
12812	414	AGCTAGCCTCTTCGAGCG								3.49598e-05
12813	414	TCCTTATAGCATTAAGCC								3.49598e-05
12814	414	CTCGACTGACGACAGATC								3.49598e-05
12815	414	GGGGCCCGATCGCCCGAA								3.49598e-05
12816	414	CGCGTTCAACCATTCCCA								3.49598e-05
12817	414	GATCACGTGGAACCCTAC								3.49598e-05
12818	414	CGCGTCTGAAAATATGAC								3.49598e-05
12819	414	GCAACTCCATAGCTAAAT	4-1BB,NKG2A	4-1BB	NKG2A		Costimulatory	Other		3.49598e-05	2
12820	414	CTGCACTCCCAGGCCAAC								3.49598e-05
12821	414	CCGCCGCATGTTAGCCTA								3.49598e-05
12822	414	TAGATGCACTAGGATGAC								3.49598e-05
12823	414	CCCTGACATCCAAGCTCC								3.49598e-05
12824	414	GGCGCTCGTCAGTTAATA								3.49598e-05
12825	414	ATGCCCGCAAAACCCAGG								3.49598e-05
12826	414	GTTTATTGCTTACATGCG								3.49598e-05
12827	414	TACGGCTAGTGTCATACT								3.49598e-05
12828	414	CTACCACACATTGGACAG	EpoR,PILRB,CD3z ITAM3	EpoR	PILRB	CD3z ITAM3	Cytokine	Other	ITAM	3.49598e-05	3
12829	414	ATACGGACATATAAACTT								3.49598e-05
12830	414	CACACGCCCGGGTCACGA								3.49598e-05
12831	414	CTTGAATCAACCACCGTT								3.49598e-05
12832	414	GTAATGGAGAAACAACTC								3.49598e-05
12833	414	CACCTAGAATTGGCCGCG								3.49598e-05
12834	414	CCTCTAAGTTGAAATCCG	ICOS,DR3,KIR3DL2	ICOS	DR3	KIR3DL2	Costimulatory	Costimulatory	Inhibitory	3.49598e-05	3
12835	414	CGGAAATTCCCACAAGGA								3.49598e-05
12836	414	GACGCATGGATTAAGGAA								3.49598e-05
12837	414	AAACTAATGCTGATAGCG								3.49598e-05
12838	414	ACCACGCGTAAGTTGCTC								3.49598e-05
12839	414	AACCGCGCATGTCCCTCG								3.49598e-05
12840	414	TGCACCACTAAGACCGAC								3.49598e-05
12841	414	AGTATGCGAGATACACCT								3.49598e-05
12842	414	ACTTTCACACGAAGTCAT								3.49598e-05
12843	414	CGTCGAAGGGACCTAAAA								3.49598e-05
12844	414	TCAGGCAGTTAGAACGCC								3.49598e-05
12845	414	CAAGTCCCCTCCTCGTTG								3.49598e-05
12846	414	CGGTCGACCCTACTAACC								3.49598e-05
12847	414	ACAGTAGGGTGCATACAT								3.49598e-05
12848	414	GCACCTTCATACGCACGC								3.49598e-05
12849	414	GAGTAAGGGTATCAACTG								3.49598e-05
12850	414	GAGGCGACGGTCACGTGC								3.49598e-05
12851	414	CACTTCGGAAGGCATGGC								3.49598e-05
12852	414	GAATACATGCGATTTCTC								3.49598e-05
12853	414	CCGCTACGGATTATGCCA								3.49598e-05
12854	414	CCCGGCGCGCATAGAATG								3.49598e-05
12855	414	ACCCATCGGAACGCCACC								3.49598e-05
12856	414	TACGGAGAATAATACACA								3.49598e-05
12857	414	ATGGCACCCGCCAAGTGA								3.49598e-05
12858	414	GACCGATGCTAAGATTAA								3.49598e-05
12859	414	CTATGAACACGCGGCACC								3.49598e-05
12860	414	ATCGGGATACCTCCTACG								3.49598e-05
12861	414	CGGACTGGCCGTTCCAAA								3.49598e-05
12862	414	AGATCGTGTCCAGACAGT								3.49598e-05
12863	414	ACCGTACTATTGAAGCCA								3.49598e-05
12864	414	CTGGCACCGAGGGACCGA								3.49598e-05
12865	414	GCGACAGCGGGCGTACAA								3.49598e-05
12866	414	TCCAACGGCTGACGTCCT								3.49598e-05
12867	414	CTAAAAGTTCCAAGAAAA								3.49598e-05
12868	414	GAGTACGCAGCAGCCTCA								3.49598e-05
12869	414	AAATAGATCGGGTACTGC								3.49598e-05
12870	414	CTGCGTGCGAGACAGGAC								3.49598e-05
12871	414	CCCCCTAAACAACCTCAC								3.49598e-05
12872	414	GTCCCCAGATCCCAACAA								3.49598e-05
12873	414	GGAAATCCAAGCGACGAA	HHV8 K1 ITAM,BLV gp30 ICD,TLR1	HHV8 K1 ITAM	BLV gp30 ICD	TLR1	Viral	Viral	Other	3.49598e-05	3
12874	414	GCAAAGACGCTCGGAGGT								3.49598e-05
12875	414	TCGCGCGAGACTAGTCCG								3.49598e-05
12876	414	CCTACAATAACCCCCGAG								3.49598e-05
12877	414	GCACCAGTCAGACACTTC								3.49598e-05
12878	414	TCAAGGGGGATAAGGCGG								3.49598e-05
12879	414	CCTTAAACCCGACCTATT								3.49598e-05
12880	414	CGAAACGCCCTACCAGTC								3.49598e-05
12881	414	TAGGCTTAGTATGGGGTC								3.49598e-05
12882	414	GCACAAGAAACAACCTAC								3.49598e-05
12883	414	GAAAACACTGCCAAGAAA								3.49598e-05
12884	414	CATGTAAAATTCCCAGAC								3.49598e-05
12885	414	CGCCTCTATCTTGGTATC								3.49598e-05
12886	414	GGCGCCTAACTATGCGAA								3.49598e-05
12887	414	CCGAATAAGCGGTAGAAC								3.49598e-05
12888	414	GGCAGAATTTTCCTGTCA								3.49598e-05
12889	414	TACCGATTGCAAGCATGG								3.49598e-05
12890	414	ATCACAAGCAACCCTCGA								3.49598e-05
12891	414	CCCCTTAGTGCTGACCAG								3.49598e-05
12892	414	GTAAAAACGCTCTAGGGG								3.49598e-05
12893	414	TGCGCCCCGGCTGGCAAT								3.49598e-05
12894	414	TCACAACTAGCCCCATGG								3.49598e-05
12895	414	GAGATGAACAGACAACGG								3.49598e-05
12896	414	CGATGTCCACAATACCCT								3.49598e-05
12897	414	ACACTCTGGGTCACATAG	FCRL1,CRTAM,RRV R1 ITAM 1	FCRL1	CRTAM	RRV R1 ITAM 1	Other	Costimulatory	Viral	3.49598e-05	3
12898	413	CATTACTCGAACCATTAA								3.48753e-05
12899	413	CGTCGATCCGGTAATCAC								3.48753e-05
12900	413	CCACCACGGGGGATCTGC								3.48753e-05
12901	413	GTACTCCAGGCGTAAAAT	TIM3	TIM3			Inhibitory			3.48753e-05	1
12902	413	ACCTGAAAGCCCATTAAC								3.48753e-05
12903	413	CCACTCACACATCGAACT								3.48753e-05
12904	413	TATTCTCACTGCATCTCG								3.48753e-05
12905	413	TGCCCTTCTACCCCTGAC								3.48753e-05
12906	413	CTAATATTAGGTAGGGAC								3.48753e-05
12907	413	CCACAAATTTGCGCTCTG								3.48753e-05
12908	413	GACTAGTCTGCACCCACA								3.48753e-05
12909	413	CCACACCCCAATAGACTC	MMTV env ITAM,TLR3	MMTV env ITAM	TLR3		Viral	Other		3.48753e-05	2
12910	413	GATGGTGTAACAGGCGAT								3.48753e-05
12911	413	GGCTCTGAAGGACAAGTT								3.48753e-05
12912	413	CTAAGGGCGCCCACTCAA								3.48753e-05
12913	413	GCCATTGCACGGTAATCA								3.48753e-05
12914	413	TTACCATCCATCTATAAG								3.48753e-05
12915	413	ATTGGGTAGGGTGTGGAA								3.48753e-05
12916	413	CACACTAGAACATTCCGT								3.48753e-05
12917	413	ACACACTCCCCATCGACG								3.48753e-05
12918	413	AATTCAGAGGCCTCACAA								3.48753e-05
12919	413	ATAAACCATCCACAGGTT								3.48753e-05
12920	413	AGTGTGAAGTCCGCGTAA								3.48753e-05
12921	413	GGAAAATAACGCCCGAGT								3.48753e-05
12922	413	CGGATCGTAGAAGTTCTC								3.48753e-05
12923	413	GACCCAAGAACCAAAGGA								3.48753e-05
12924	413	GGTGTGTACCACCGTGGT								3.48753e-05
12925	413	TTCAGAACACTAATAACC								3.48753e-05
12926	413	TCGCTCGAATTACCGAAT								3.48753e-05
12927	413	CCGTGCCCAGGGCGAAAG								3.48753e-05
12928	413	CGTTCGCCGCAACGTAAC								3.48753e-05
12929	413	GGCGGCAAGAGAAAACTC								3.48753e-05
12930	413	TTGAGCATCGCACCCCGT								3.48753e-05
12931	413	ACAGCGCCTCGCCTAAAC								3.48753e-05
12932	413	GATGTTTCGATGGGCCAG								3.48753e-05
12933	413	TGACACGTTCACCAAGAC								3.48753e-05
12934	413	ACAGATCGGCACCCGAAC	CD8a,KIR2DL5B	CD8a	KIR2DL5B		Other	Inhibitory		3.48753e-05	2
12935	413	ATAGGGACCGCTCCACCC								3.48753e-05
12936	413	CAGCAAACGCTAAAACAA								3.48753e-05
12937	413	TTGCGGGCATTCAGGATA								3.48753e-05
12938	413	CACCAACGATAGCTAAGA								3.48753e-05
12939	413	ACCAACGTCCGTTAAATA								3.48753e-05
12940	413	AGGCACACCGTAATCAGA								3.48753e-05
12941	413	ATCCGTAGACATTCATTA								3.48753e-05
12942	413	ATTAACAACCGAGACAAA								3.48753e-05
12943	413	ACCTCAGGGCCACAGGAG								3.48753e-05
12944	413	GGACTGCCGACTCAAATA								3.48753e-05
12945	413	AATGTTTAGGAAATCCTC	DAP12 ITAM,FCRL6,CD3z ITAM1	DAP12 ITAM	FCRL6	CD3z ITAM1	ITAM	Other	ITAM	3.48753e-05	3
12946	413	TCGCATGAGGCTGCGAAT								3.48753e-05
12947	413	AGACTGTTTTCCCTACAC								3.48753e-05
12948	413	AGCCTCACTCATTCAGAC								3.48753e-05
12949	413	GAACAGAGCATCTCAAAT								3.48753e-05
12950	413	CTCTACGTTCGATAGACA								3.48753e-05
12951	413	GCACCTAGCAGCATAGAG								3.48753e-05
12952	413	GCTTAAAAACCAAGGGTC								3.48753e-05
12953	413	TTTAAGCATCCCAGTGAA								3.48753e-05
12954	413	GCACTCGCGGAAACACGC								3.48753e-05
12955	413	GGTACCCTCTGCGGACGG								3.48753e-05
12956	413	ACAAGCCCACCCCGGGTA								3.48753e-05
12957	413	GTAACCAGTATCCTAGTC								3.48753e-05
12958	413	GGGCGCAGTGCGATAAGT								3.48753e-05
12959	413	CAGGTGTTCGCCCAGACT								3.48753e-05
12960	413	CCTCGCGAGTGTGAACTT								3.48753e-05
12961	413	AACCATCTCCCTGTGAAG								3.48753e-05
12962	413	GAATGTACCTAAGTCGGG								3.48753e-05
12963	413	GGTAACGTGAGCGCCAGC								3.48753e-05
12964	413	CCTAACATATAAAGAGCG								3.48753e-05
12965	413	GACGACACCAAATGAAAG								3.48753e-05
12966	413	CAAGTTAACTAGTCGACC								3.48753e-05
12967	413	CTAGCCGAAAATGTCTAC								3.48753e-05
12968	413	GCTAGCAACAATACCTGA	CD79a,FCRL6,CD79b ITAM	CD79a	FCRL6	CD79b ITAM	ITAM	Other	ITAM	3.48753e-05	3
12969	413	AGCACTCCAATAGCGATT								3.48753e-05
12970	413	CTTCTCCAGGACGAAGCG								3.48753e-05
12971	413	TCACAGACCAGAGGACAG								3.48753e-05
12972	413	GGTGCGTGTAGGTTACCA								3.48753e-05
12973	413	GTTGAACGTGTCGTGTGT								3.48753e-05
12974	413	CCTGTGCCGATACCACTA								3.48753e-05
12975	413	CACGATGTCGGGCTGACC								3.48753e-05
12976	413	CTCCCGATCCTGCCGCGG								3.48753e-05
12977	413	CCCCGGCGCAAAATCCAA	DNAM-1,KIR2DL5B,CD3e	DNAM-1	KIR2DL5B	CD3e	Costimulatory	Inhibitory	ITAM	3.48753e-05	3
12978	413	TTAGTCTCTCCAACCCTC	ICOS,EBV LMP2A ITAM,FCER1G ITAM	ICOS	EBV LMP2A ITAM	FCER1G ITAM	Costimulatory	Viral	ITAM	3.48753e-05	3
12979	413	GATCCCCCGAATCTTCCC								3.48753e-05
12980	413	ATACATAGACCGTGAAGG								3.48753e-05
12981	413	ACCCCGACACTGGTGCAG								3.48753e-05
12982	413	GAAGAGGGTGCGATCTTC								3.48753e-05
12983	413	ACACAGATTGAACCCTAG								3.48753e-05
12984	413	TTCTACAGCAAATAATTC								3.48753e-05
12985	413	CGTACCCTTAAACACAAC								3.48753e-05
12986	413	GTACCACTCACTCATCCT	NKp46,CD3e	NKp46	CD3e		Other	ITAM		3.48753e-05	2
12987	413	TCTACCCTTCACGTACAA								3.48753e-05
12988	413	ACCTTTGAGAGAAAGAGC								3.48753e-05
12989	413	TTCAGACCCCACGACACC	DAP12,CD79b,HHV8 K1 ICD	DAP12	CD79b	HHV8 K1 ICD	ITAM	ITAM	Viral	3.48753e-05	3
12990	413	AAAGAACCTCGGCTGTCA								3.48753e-05
12991	412	GTCTAGTCTAGGATAACG								3.47909e-05
12992	412	CATCACACCGGGAACAGT								3.47909e-05
12993	412	AGCAGAAGATCTCTGTTC								3.47909e-05
12994	412	CTTCGATTTCCCGGGACA								3.47909e-05
12995	412	CTTCCTGACCCATAGAGT								3.47909e-05
12996	412	CATTCCGCGAGAACAAAG								3.47909e-05
12997	412	CGTTCTCACGAGGCAGGA	CD27	CD27			Costimulatory			3.47909e-05	1
12998	412	CAAAATGGCTGAGAACCT	FCER1G ITAM	FCER1G ITAM			ITAM			3.47909e-05	1
12999	412	TATCGATGGCAAATCAGA								3.47909e-05
13000	412	TGTGCCTCCGAGTATGCA								3.47909e-05
13001	412	GAGTGTACCGACCTTGAG								3.47909e-05
13002	412	GCCCGGGCAAGCGTCAAA								3.47909e-05
13003	412	ACACCTAGGAACAAAGGA								3.47909e-05
13004	412	CAAACCTAGCCGAACGGG								3.47909e-05
13005	412	CCATCTGCCTCCCCAAGC								3.47909e-05
13006	412	CTCGTCAGGTCACTGGAG								3.47909e-05
13007	412	TGTACTAACCCTGCACCG								3.47909e-05
13008	412	ACAGATGCCCTGTCCGAA								3.47909e-05
13009	412	CATGGGTATCCCCCCTCA								3.47909e-05
13010	412	AGCCACATGGCTGGGCCA								3.47909e-05
13011	412	AAACTAAATGACACCTTG								3.47909e-05
13012	412	TACCATGGGAAACACTGA								3.47909e-05
13013	412	AGATAGCCACGGCTATAC	CD3e ITAM,BLV gp30 ITAM,EBV LMP2A ICD	CD3e ITAM	BLV gp30 ITAM	EBV LMP2A ICD	ITAM	Viral	Viral	3.47909e-05	3
13014	412	GCTGAATCCTCACACCGG								3.47909e-05
13015	412	GGTGGCCTTACTGGCGGT								3.47909e-05
13016	412	AACGGGTATATCCGAAAA								3.47909e-05
13017	412	AACAGTCCCTAATTAAGT								3.47909e-05
13018	412	ATCAAACGTCACCTGAAC								3.47909e-05
13019	412	CTAATACTGCTGGTCGCG								3.47909e-05
13020	412	GAATACCGACACTATCTT								3.47909e-05
13021	412	GATGTACGATTCTATCAG								3.47909e-05
13022	412	AACGCACCATCGGCGCAC								3.47909e-05
13023	412	CATCCAGTCCATCCTACG								3.47909e-05
13024	412	GGGGCCGGGCGAGGCACG								3.47909e-05
13025	412	TTCGCTACAGAATGTCCG								3.47909e-05
13026	412	CTGTCGTGCATGTGCCAT	FCGR2A,EBV LMP2A ICD	FCGR2A	EBV LMP2A ICD		Other	Viral		3.47909e-05	2
13027	412	ACCGTAGACTCATGATAG								3.47909e-05
13028	412	AAACGCTAGTGGTCAGGT								3.47909e-05
13029	412	AGAAATACACTCTGTCAC								3.47909e-05
13030	412	ACTCACCGCCCTCCCGAC								3.47909e-05
13031	412	CTAGAGGCAACGGACCCC								3.47909e-05
13032	412	AGGGGAGGATATACACCT								3.47909e-05
13033	412	TCTCTTCCGCGCGCACAC								3.47909e-05
13034	412	CCCACTGAGCAACATCAG								3.47909e-05
13035	412	TTACCCCTATGATATAAG								3.47909e-05
13036	412	GCCCTAAGTGACACACCG								3.47909e-05
13037	412	TGGGGAGTCCATGCACTA								3.47909e-05
13038	412	AGCGTACTCACGGAAAGG								3.47909e-05
13039	412	ACCACAAAGGGCTCGATA								3.47909e-05
13040	412	GAGACAAGCTGAAACGGT								3.47909e-05
13041	412	TGTAAAGACCCTACGGAG								3.47909e-05
13042	412	CCTCGCAACGGGCCACGG								3.47909e-05
13043	412	TTCCGCTTCCTACCTTCG								3.47909e-05
13044	412	TGGCACTGGAACAGAGCG	CTLA-4,EBV LMP2A ICD	CTLA-4	EBV LMP2A ICD		Inhibitory	Viral		3.47909e-05	2
13045	412	GGGTCTCCCTGAGACAGG								3.47909e-05
13046	412	TTCAGTCTTCCAGTGGCC								3.47909e-05
13047	412	CCGAGGCCGATATCAATC								3.47909e-05
13048	412	TCTCTATTGAATCTAGAT								3.47909e-05
13049	412	GAACCGCTCTCTGTCCGG								3.47909e-05
13050	412	GAATAACTACCTTTTACC								3.47909e-05
13051	412	GATCAGGCGGATACGGAC								3.47909e-05
13052	412	AGTTCCCGAGACAAACGG								3.47909e-05
13053	412	CTAAGAGTGACTGATCCA								3.47909e-05
13054	412	TTCATAAAATACTCGAGT								3.47909e-05
13055	412	AGCTCACACAGATACTCA								3.47909e-05
13056	412	GCAGCTGTTTACCAGAAT								3.47909e-05
13057	412	TTCTATCCAGGGCTTAGG								3.47909e-05
13058	412	CATTACCATACTAAAATA								3.47909e-05
13059	412	CGACCAACGGGACGGGTA								3.47909e-05
13060	412	TGACACGATACACCGACC								3.47909e-05
13061	412	CACTGAACAAGAACAACA	PILRB,CD3z ITAM2,FCGR1A	PILRB	CD3z ITAM2	FCGR1A	Other	ITAM	Other	3.47909e-05	3
13062	412	ATAAACCCCACATCAGAA								3.47909e-05
13063	412	CGAAGCCCAACCGCAGGA								3.47909e-05
13064	412	CAAGCTGAGCCACCTAGT	DAP12,CD3z ITAM1	DAP12	CD3z ITAM1		ITAM	ITAM		3.47909e-05	2
13065	412	CGTGAAATACAGCGTCGA								3.47909e-05
13066	412	GTGGGTCGGTTCGCACGT								3.47909e-05
13067	412	CCTGTTCAAGAACAGCAA								3.47909e-05
13068	412	TTTGATCAAGCATTTTCG								3.47909e-05
13069	412	CGGGCGCTAGCGATAACG								3.47909e-05
13070	412	CCCCGTGTGAACCGGATA								3.47909e-05
13071	412	CCTAAATCGAAATCGCAC								3.47909e-05
13072	412	TCCCGCCTCAAGCCAAGA								3.47909e-05
13073	412	AGGTCATAATAGATGGCC								3.47909e-05
13074	412	TGTGACGGGCTCCTCCAG								3.47909e-05
13075	412	ACTAGATAACCGAAGCCA								3.47909e-05
13076	412	CCCGACCCTCCGTGGCCC								3.47909e-05
13077	412	TTAAGAGCGAGAGTCCGA								3.47909e-05
13078	412	TAAGCCCGGGTATATCTC								3.47909e-05
13079	412	CGACCTCTAGCGTTCTAA								3.47909e-05
13080	412	TCACCGCGGGCTGGATCA	CD3z ITAM3,HVEM	CD3z ITAM3	HVEM		ITAM	Costimulatory		3.47909e-05	2
13081	412	GAGACCCGAACAAGTCTG	ICOS,FCER1G ITAM,LILRB2	ICOS	FCER1G ITAM	LILRB2	Costimulatory	ITAM	Inhibitory	3.47909e-05	3
13082	412	ACCGAGCACAGCCTCGAT								3.47909e-05
13083	412	TCATTGCGAAGTCTGGAG	DAP10,CD3z ITAM3,CD40	DAP10	CD3z ITAM3	CD40	Costimulatory	ITAM	Costimulatory	3.47909e-05	3
13084	412	GCAGGCGAGAGCGCGGTG								3.47909e-05
13085	412	AACGCTTAAGAGAGATCG								3.47909e-05
13086	412	TTTTTGACAGGCCGGTTA								3.47909e-05
13087	412	TGAAACACCCACAGGACC								3.47909e-05
13088	412	TGAAGCAAATCCAGAATT								3.47909e-05
13089	412	AGTCCCTGAACGGGCATG								3.47909e-05
13090	412	ATACCCTAGCTATAACCG								3.47909e-05
13091	412	GCCGACATAACGTGGTCA								3.47909e-05
13092	412	CCGTTAGAGACTAAAGCG								3.47909e-05
13093	412	GAACATGATCTGTAAAAC								3.47909e-05
13094	412	GTCGGTGCGCTGATCGAG								3.47909e-05
13095	412	CCGAGCCCAGCAGGCAGG								3.47909e-05
13096	412	TTGCGCGATACCTCGGAA	DAP12 ITAM,CD40,HHV8 K1 ITAM	DAP12 ITAM	CD40	HHV8 K1 ITAM	ITAM	Costimulatory	Viral	3.47909e-05	3
13097	412	TTAGAAGCCGAGTGCCCC								3.47909e-05
13098	412	TAAGCCACATTTTCAGGT								3.47909e-05
13099	412	TGGCCTTCCTCCGAACCG								3.47909e-05
13100	411	GGACCACCATTCCATATT								3.47064e-05
13101	411	GTAAAGAAGCTGAAGAAT								3.47064e-05
13102	411	GACAGGTGGTCAAAAGAT								3.47064e-05
13103	411	CCGAGAGTCCCGGGTATA								3.47064e-05
13104	411	CACTGCACCAGGCTTTCG								3.47064e-05
13105	411	ATCAAGAATGGCCCGGAG								3.47064e-05
13106	411	TAATCCAAAGTGTACTGG								3.47064e-05
13107	411	AGGCCCCTTTTTGAGCTG								3.47064e-05
13108	411	GGAACAGCAGGCGTGAGA								3.47064e-05
13109	411	AAGCCCACTAGCTCAACG	DNAM-1,CD3e ITAM,IL2Rb	DNAM-1	CD3e ITAM	IL2Rb	Costimulatory	ITAM	Cytokine	3.47064e-05	3
13110	411	CGCGCCTCGTGGACCGAA								3.47064e-05
13111	411	AAAAGAGGTACAGATATG								3.47064e-05
13112	411	CCCCCGCGGTAGGAACAA								3.47064e-05
13113	411	CCCGACCCGTGTGATCCT								3.47064e-05
13114	411	ATCACAAAATCGAAAACC								3.47064e-05
13115	411	CCCACGCCCTCCCAGAAG								3.47064e-05
13116	411	CCAGGTCCCTTAACAACG								3.47064e-05
13117	411	ATCCGTTGCAGGTTATAC								3.47064e-05
13118	411	TGAACTACGCTATCAGCG								3.47064e-05
13119	411	GCATAGTAAAGCATAATA	CD79a,PD-1	CD79a	PD-1		ITAM	Inhibitory		3.47064e-05	2
13120	411	TATAACCGGACCAGCAAC								3.47064e-05
13121	411	TGACCCCCGTTACATTAA								3.47064e-05
13122	411	GAATCATTAGCAAAGACC								3.47064e-05
13123	411	AATGCCATCATCAGTCCT	NTB-A,BLV gp30 ICD	NTB-A	BLV gp30 ICD		Other	Viral		3.47064e-05	2
13124	411	GCACGAAAGACCGCCGCG								3.47064e-05
13125	411	ACCGAAAGGTCTCGCCGG								3.47064e-05
13126	411	AACACACGTCGGTGCAGA								3.47064e-05
13127	411	ATGTCGCACTTATGCATG								3.47064e-05
13128	411	TACCCGGCGTAGCCCATC								3.47064e-05
13129	411	GAGAGTGCATCGACTACC								3.47064e-05
13130	411	CTTTGGTCCCCGATAAGC								3.47064e-05
13131	411	TCCGAGCCTAACTGGTAA								3.47064e-05
13132	411	CCTCGGAGCTAGCCCTAA								3.47064e-05
13133	411	GTAAGTTGGCGCCAAATC								3.47064e-05
13134	411	CGTACATTGCCAAAGGGA								3.47064e-05
13135	411	GGTCCTTTTAATCCGACA								3.47064e-05
13136	411	TGGAAACCCGCAATCCCA								3.47064e-05
13137	411	AGACAGCGGAATAATCTG								3.47064e-05
13138	411	TTTGGCAAGTCCCTACCA								3.47064e-05
13139	411	TCATTACACGAATTAGGA	CD3e ITAM,EBV LMP2A ITAM,IL4Ra	CD3e ITAM	EBV LMP2A ITAM	IL4Ra	ITAM	Viral	Cytokine	3.47064e-05	3
13140	411	TGTACCCCGAGAACCAGG								3.47064e-05
13141	411	GTCAGACCGCAGGGGCCA	CTLA-4,CD3g,BTLA	CTLA-4	CD3g	BTLA	Inhibitory	ITAM	Inhibitory	3.47064e-05	3
13142	411	GCGGGAGGACTAAAGTCG								3.47064e-05
13143	411	TGCACATGTCCACTCAGG								3.47064e-05
13144	411	GTCTGTCTTTGCTAATAG								3.47064e-05
13145	411	TGGTGTAGTAAATTGACC	BLV gp30 ITAM,EBV LMP2A ICD,MMTV env ITAM	BLV gp30 ITAM	EBV LMP2A ICD	MMTV env ITAM	Viral	Viral	Viral	3.47064e-05	3
13146	411	GCCCAGGAACGGCGCGGA								3.47064e-05
13147	411	ACTGTCGATTCACGATGG								3.47064e-05
13148	411	GGGGTGCCTTGAGTCTGT								3.47064e-05
13149	411	ATCGCAGGCAACGACGCA								3.47064e-05
13150	411	GGATCACCTGAGCTGACC								3.47064e-05
13151	411	CCAACGAGAGGTAAGGAG								3.47064e-05
13152	411	AGTTACACGTCAGAAGAA								3.47064e-05
13153	411	CGACGGCAAATTAGATCA								3.47064e-05
13154	411	AACAATCTTACCTGCATT								3.47064e-05
13155	411	GCTTCCGGGAACGACCGA								3.47064e-05
13156	411	TTATCGTGTCTTCTCATG								3.47064e-05
13157	411	TGGAAGGTACGGCCACTA								3.47064e-05
13158	411	AGAGGGGTCCACTGAGTA								3.47064e-05
13159	411	AGAAGGCGACCGGAGTCA								3.47064e-05
13160	411	ACCGGCTAAACGTAACCT								3.47064e-05
13161	411	AGTGTGGACCCTCTCGAC								3.47064e-05
13162	411	TCCGGGAGGACACTAATG								3.47064e-05
13163	411	TGAAGCGTACTGATCAGA								3.47064e-05
13164	411	GTGACAGTAGCTGAAGTG								3.47064e-05
13165	411	ATTAAAGGCGCTTACCAT								3.47064e-05
13166	411	CGACAAGAGGTAGCTATC								3.47064e-05
13167	411	CGCGCCCGTACAGTACTT								3.47064e-05
13168	411	CCTTCCGGTGAGGACGAT								3.47064e-05
13169	411	ACCCGAGCTGGATAAGCA								3.47064e-05
13170	411	ATAAGACTAACGGACTGG								3.47064e-05
13171	411	GGTAACGAAGAGGTGGCG								3.47064e-05
13172	411	GAAAAGTCCCATCACAAA								3.47064e-05
13173	411	GTAGCGACCAAGCATAAA								3.47064e-05
13174	411	GGACATAGGACAAAGTAC								3.47064e-05
13175	411	GTAGAATACACGCACCAA								3.47064e-05
13176	411	ACTTGGACACACCAATGG								3.47064e-05
13177	411	ACCCCAAAATGGGCATTA								3.47064e-05
13178	411	CCACCAATGTAAGATACA								3.47064e-05
13179	411	CCGGTTAGGACCACCCTT								3.47064e-05
13180	411	CTCTGACAAACACCCTCA								3.47064e-05
13181	411	TTCCTTTCCAGGCCATAG								3.47064e-05
13182	411	CGTACGTGTTCGCCCTAA								3.47064e-05
13183	411	CATCAGCCTCGGAGTCGA	CD2,CD3z ITAM2,DAP12	CD2	CD3z ITAM2	DAP12	Costimulatory	ITAM	ITAM	3.47064e-05	3
13184	411	TGGACAAGCTGGCCCGCC								3.47064e-05
13185	411	CCTCCCGCCAAAGCTGGA	CD79a,DAP12,BLV gp30 ITAM	CD79a	DAP12	BLV gp30 ITAM	ITAM	ITAM	Viral	3.47064e-05	3
13186	411	TCGGCAAGACTAAAAAAG								3.47064e-05
13187	411	GACGTGGAACCAACGAGA								3.47064e-05
13188	411	ATACAGAGAAAACACAAA	IFNGR1,CD79b,FCGR1A	IFNGR1	CD79b	FCGR1A	Cytokine	ITAM	Other	3.47064e-05	3
13189	411	TGGTGCACGACCTTGTCA								3.47064e-05
13190	411	TATCTTGCTCACGCCCCA								3.47064e-05
13191	411	CGTGTTAGTGGACACTCA								3.47064e-05
13192	411	GCCCGTATCGCCCAAGTC								3.47064e-05
13193	411	CAGCGCCTAACGCCGGAC								3.47064e-05
13194	411	GGTCTAGCGTGATTATAT								3.47064e-05
13195	411	TGCCCGAGGCACCCCACA								3.47064e-05
13196	411	GCCCATGCCTAAAAGGGG								3.47064e-05
13197	410	CTAAGCTAGACACGGGAC								3.4622e-05
13198	410	GGCCCCCGACACCGCATG	CD3z,KIR3DL1	CD3z	KIR3DL1		ITAM	Inhibitory		3.4622e-05	2
13199	410	GTATCAAGTCGAAACTCA								3.4622e-05
13200	410	ATAGCAGACGCAGTTGGA								3.4622e-05
13201	410	CAGGGACCCCAGACCTAG								3.4622e-05
13202	410	GATATCCTGATTGCCGCA								3.4622e-05
13203	410	CGCAATGAAGGCGGCTTC								3.4622e-05
13204	410	AAACGGAGAGGTATTATA								3.4622e-05
13205	410	GGCGGTTTAGATCTGAAC								3.4622e-05
13206	410	CTGTAAAGGCAAGTCAGG								3.4622e-05
13207	410	GAGAACCTCAATCGCAGT								3.4622e-05
13208	410	ACCAACACAGTTAACTCA								3.4622e-05
13209	410	CTTACCGAGGAACTCCCC								3.4622e-05
13210	410	GCACCACCCTACGAAGAC								3.4622e-05
13211	410	CATTGACATGCTGACACC								3.4622e-05
13212	410	CAATCGGGACCGACAGGA								3.4622e-05
13213	410	GAAAGGGCAAAATCGGTC								3.4622e-05
13214	410	CACGGATGAAAAAGTAAC								3.4622e-05
13215	410	AACAAGTGCGCTCCTAAA	CD3z ITAM3,CD27,FCGR2A	CD3z ITAM3	CD27	FCGR2A	ITAM	Costimulatory	Other	3.4622e-05	3
13216	410	CCTGAAAGTTCAGAACCA								3.4622e-05
13217	410	GATTGTCGGTGCCCCAGT								3.4622e-05
13218	410	AATAAGGGTGAAGCTGAA								3.4622e-05
13219	410	CCTAATCAGTGGATAAAG								3.4622e-05
13220	410	GGGGAAAACGGACTCTGA								3.4622e-05
13221	410	GTACACATGATGGTCTAT								3.4622e-05
13222	410	CGACAATATAGTCGCGAC	RRV R1 ITAM 2,DNAM-1,CD28	RRV R1 ITAM 2	DNAM-1	CD28	Viral	Costimulatory	Costimulatory	3.4622e-05	3
13223	410	AGACTCCGATGGACCCAA								3.4622e-05
13224	410	CTTAATTCCCGCGTCGCG								3.4622e-05
13225	410	GCACGAAATAGAACCAAT								3.4622e-05
13226	410	GAACCCCCACAGCAAGGC								3.4622e-05
13227	410	TTTCAAGGATACCAGGTT								3.4622e-05
13228	410	ACATCCGGGGCCTCGTGC								3.4622e-05
13229	410	TAGCGAGGACCCCTTATA								3.4622e-05
13230	410	GGCTGCTCCCCGGATACG								3.4622e-05
13231	410	TCGCTGTGTACTCCCCAT								3.4622e-05
13232	410	CCCTGCTGCACGACGTCC								3.4622e-05
13233	410	TTCCCCCGCGCCCACTTC								3.4622e-05
13234	410	GTCGGCTCAATAAAGGCA								3.4622e-05
13235	410	ACTAATTTTCACCCGTGT								3.4622e-05
13236	410	GTATATTGTAGTCTAACA								3.4622e-05
13237	410	CCATCGCGCGCCTCATCG								3.4622e-05
13238	410	TTCGCTACGACGGCCAGA								3.4622e-05
13239	410	ACCATGATCTCGATTGCA								3.4622e-05
13240	410	GTGGACAAGAGTGAACGG								3.4622e-05
13241	410	AGCCCCAAAGAGGTCATA								3.4622e-05
13242	410	GAGCGCAGTTACACACGT								3.4622e-05
13243	410	AAGAAGCGTTGACGGACA								3.4622e-05
13244	410	ATCCACCTCACACTAACC								3.4622e-05
13245	410	CTCAATGTCTCCGTAGCA								3.4622e-05
13246	410	TCCCCACACCAAAACGGC								3.4622e-05
13247	410	AGGCCCACAGTAAGGGAA								3.4622e-05
13248	410	CTAATTCGGTATCCGGAT								3.4622e-05
13249	410	ATCCCACAAACGTCTGTT								3.4622e-05
13250	410	ATACAGCCAATTGACCGA								3.4622e-05
13251	410	AGAGAGAACACACAAGTC								3.4622e-05
13252	410	AACACTCGTACCCACCAC								3.4622e-05
13253	410	CACAGCGCCTCATCGGAG								3.4622e-05
13254	410	AGCGGGTCTGTTCCTCCG								3.4622e-05
13255	410	GAGGAAGGCCTGATGCCG								3.4622e-05
13256	410	TTCAACCGATCTAGGGTG								3.4622e-05
13257	410	CTTCAACCCAACAACCTC								3.4622e-05
13258	410	CGTGGATCGTGAAAAAAC								3.4622e-05
13259	410	GAAAACCCGAGAATGACC								3.4622e-05
13260	410	CACCCAGAGTCTGCGCGA								3.4622e-05
13261	410	ACTGCCATTAACAGCAAC								3.4622e-05
13262	410	ACTCACAACCGATCTCGA								3.4622e-05
13263	410	GTAGGCGCAACCTCGCGG								3.4622e-05
13264	410	GGCTCCCTCCAACCCGAG								3.4622e-05
13265	410	GCACCCCATACCATTTGG								3.4622e-05
13266	410	TCCTAAAACACCGTGACC								3.4622e-05
13267	410	AAACTACTCCTATTTAAG								3.4622e-05
13268	410	GTTGTTGGACCCGTAGTC								3.4622e-05
13269	410	GCGAGGCGCTAATAGACA								3.4622e-05
13270	410	ACCTCAATCCTCCCATCC								3.4622e-05
13271	410	GTTCCGTAAAAACCGGTT								3.4622e-05
13272	410	CGTAAAGGGCTCTCCCAG								3.4622e-05
13273	410	TCGGAGCGAGCCATGCCT								3.4622e-05
13274	410	GTACCCGAAGGGAAGCGG	EBV LMP2A ICD,KIR2DL5A,CD3z ITAM3	EBV LMP2A ICD	KIR2DL5A	CD3z ITAM3	Viral	Inhibitory	ITAM	3.4622e-05	3
13275	410	CCCGGATACGTACTGGTT								3.4622e-05
13276	410	GAAGGACAACCGTACTGA								3.4622e-05
13277	410	GACGTAGCAGATGACAAA	KIR2DL2	KIR2DL2			Inhibitory			3.4622e-05	1
13278	410	GCTCCCATGATGAATTAG								3.4622e-05
13279	410	TGGGGTAAGCTTCCACAG								3.4622e-05
13280	410	ACCGTGAAATTGGTCTTG								3.4622e-05
13281	410	CCCAAAGATAGACCTGGC								3.4622e-05
13282	410	CCCTCTACATTACAGGTC								3.4622e-05
13283	410	ACCAAATACCCGGCACAG								3.4622e-05
13284	410	CCACGTACACCAGCCGGC								3.4622e-05
13285	410	ACTCCATCCTTCTGCACG								3.4622e-05
13286	410	GACAACGTTCCAACTCAG								3.4622e-05
13287	410	GATCTAGTAACTCATTTG								3.4622e-05
13288	410	ATGCTAAGTACATCACCC								3.4622e-05
13289	410	CCGTCCCCACCATAGAGC								3.4622e-05
13290	410	GCAGAGGTACACATCAAC								3.4622e-05
13291	410	AGGGGCCACTGAGTAGAT								3.4622e-05
13292	410	TCGTCAAATACTCCTACG								3.4622e-05
13293	410	TGTGTTCACAATTTGCTG								3.4622e-05
13294	410	CTGCTGGATGCGATCCCA								3.4622e-05
13295	410	GCCTCGAAGGAACCCTCC								3.4622e-05
13296	410	TTCCGTGCACAGCCCGGC								3.4622e-05
13297	410	GAATCAAGACGCACCGCA								3.4622e-05
13298	410	GTTTGGACCGCCCAGGAG								3.4622e-05
13299	410	TGTGACCTAACTCGGAAA								3.4622e-05
13300	410	CTCTCGTAGCAGCAGTTT								3.4622e-05
13301	410	GTACCTCTTAAGCAAGCG								3.4622e-05
13302	410	ATGGCGGACACTTTCATT								3.4622e-05
13303	410	TACTGTGGTTCATGTACC								3.4622e-05
13304	410	CCGACACTCCTTGAAGGT								3.4622e-05
13305	410	CTGCAGGCGGACTAGAAT	CD3z ITAM2,CD3e,CD84	CD3z ITAM2	CD3e	CD84	ITAM	ITAM	Costimulatory	3.4622e-05	3
13306	409	CCTCCACCGGATGGAAGG								3.45376e-05
13307	409	GCACGGTGAAGTAAAGCA								3.45376e-05
13308	409	CTAAGACTTTTAATGACT								3.45376e-05
13309	409	CACAGGCACGTCGTCTAA								3.45376e-05
13310	409	AGGTCTGCTATCCCATTA								3.45376e-05
13311	409	ACCGTAACCACCGACTCC								3.45376e-05
13312	409	GCTCGCGCACTGATCGAC								3.45376e-05
13313	409	TCAGAGTTGCTGTAACGC								3.45376e-05
13314	409	ATCAACGGACAACACAAG								3.45376e-05
13315	409	CGCGCTTGAAGGTACATG								3.45376e-05
13316	409	CAAGGTGGAAGACACGTC								3.45376e-05
13317	409	ACCACATCCGGGATAGTC								3.45376e-05
13318	409	CTGCCCCATACCGGAAAG								3.45376e-05
13319	409	ATAGAACTTATCGAAAAG								3.45376e-05
13320	409	ACTAAGCCCTTCCACGTC								3.45376e-05
13321	409	TAAATGAACCTCCCGACG								3.45376e-05
13322	409	CTCGGGGACAGGGGGGAC								3.45376e-05
13323	409	CTCCGGCACCAGACCGTG								3.45376e-05
13324	409	GATGGTTGGAATAGTCGA								3.45376e-05
13325	409	GGAGAGTGTGGACGCCTA								3.45376e-05
13326	409	GGCGCAAGAAGTGACGCT								3.45376e-05
13327	409	AAACGGAGGTGATGTCCT								3.45376e-05
13328	409	CCCCAGTCGTTAATCAAA								3.45376e-05
13329	409	TTGACCCCTTCCAGTTAA								3.45376e-05
13330	409	AGAGACCGAGATAGCCAA								3.45376e-05
13331	409	GGAGGCTGAAGCGGAAAA								3.45376e-05
13332	409	TCCCTGCATAGAGGGAGG	CD8b	CD8b			Other			3.45376e-05	1
13333	409	TGTCTAAGATAGCCCATA								3.45376e-05
13334	409	TCGTGCCCCGGGAACGCC								3.45376e-05
13335	409	AACCTTTCGACTACAAAA								3.45376e-05
13336	409	ATCGTCGTTTACGTGGGT								3.45376e-05
13337	409	ACTAATGGGTCCGACGAT								3.45376e-05
13338	409	CGGAGTGGACGTAAAGCA								3.45376e-05
13339	409	CAAGATCCCCAACACACT								3.45376e-05
13340	409	AGCTCCACTGGTCAAGGG								3.45376e-05
13341	409	GAGCTACCCGCTATCGAC								3.45376e-05
13342	409	CCCTCACGCAGGTAGAAC								3.45376e-05
13343	409	TCCAGCCCGCCCAATCCA								3.45376e-05
13344	409	CACCGATAACCATACACC								3.45376e-05
13345	409	TCCGCCTGCGCGTGCTCG								3.45376e-05
13346	409	CGGGAAAGCGTACCGACA								3.45376e-05
13347	409	CTCACAACCGAATGAAAC								3.45376e-05
13348	409	CCTGCTATGTTCGAACGA								3.45376e-05
13349	409	GACTATCGTACTTCCACC								3.45376e-05
13350	409	GACCCTTAGCTAAGGGAA								3.45376e-05
13351	409	ATTGGTTCCCGTGTGAAA								3.45376e-05
13352	409	AATGTAACACACATCGTC								3.45376e-05
13353	409	ACATGAGACACGGTCCGG								3.45376e-05
13354	409	CCACACGCCGAGGGGGTC								3.45376e-05
13355	409	AATAGGACTGTGTTACGC								3.45376e-05
13356	409	ATAACACTATAACCGAAG								3.45376e-05
13357	409	CCTAGCGTACGAGTTCAG								3.45376e-05
13358	409	ATGAGCTTACGGATAAGC								3.45376e-05
13359	409	CGTAGCAGCCCTAGATCC								3.45376e-05
13360	409	ACCCATACTAGAATAGAT								3.45376e-05
13361	409	ATGTCATAGTCGGTCTAA								3.45376e-05
13362	409	TATGCTCCCCACTCTGAG								3.45376e-05
13363	409	CGCCGTAATGGGTCTTCG								3.45376e-05
13364	409	TCATCTCAGAGTAAGTAT								3.45376e-05
13365	409	GTTGCCTGCATGGACCGG								3.45376e-05
13366	409	GGGCGGCACCGTTGTCGG								3.45376e-05
13367	409	GGCAACCGACGTAGAGAG								3.45376e-05
13368	409	CACGCATATGTCATACCG								3.45376e-05
13369	409	CCAGTGCGCCAGGAAGAC								3.45376e-05
13370	409	CGAAGCGTCCATCCCAGC								3.45376e-05
13371	409	CGTAGACGGCACAGTTCG								3.45376e-05
13372	409	GAGAGTCCAGACACCATA								3.45376e-05
13373	409	AGGGGCGACATCGAGCCG								3.45376e-05
13374	409	CATCTAACCTTGCTACAT								3.45376e-05
13375	409	AACCTCGGAAGGAATTCC								3.45376e-05
13376	409	GAGCCCTTACCTGATCAT								3.45376e-05
13377	409	GGGGCAACCCACCGACGG								3.45376e-05
13378	409	GACGTTAAGGAGGCCAAC								3.45376e-05
13379	409	TGTGGGAACGACGATCTC								3.45376e-05
13380	409	GCGATTTCTAACGCGATC								3.45376e-05
13381	409	CGTTGATAATACGGTCGG								3.45376e-05
13382	409	AGTCCTCACATAGTGTGT	EBV LMP2A ITAM,CD3e	EBV LMP2A ITAM	CD3e		Viral	ITAM		3.45376e-05	2
13383	409	TCCTGTCGCTGGAAAAGG								3.45376e-05
13384	409	CCGAGTAATGCACCCCAT								3.45376e-05
13385	409	CGGAAAGACGCAGTAACC								3.45376e-05
13386	409	ACCCACACTGAAGAACGA								3.45376e-05
13387	409	CTGTTGCTGAAGTCACGG								3.45376e-05
13388	409	CACTCAGTGCTGTGCAAC								3.45376e-05
13389	409	GACCCACCAAGGTCATAC								3.45376e-05
13390	409	TCCCACGGGTGTGAGGTA								3.45376e-05
13391	409	CAAAGGAGTGTCCTTGCA								3.45376e-05
13392	409	AACATACAACCGTAATCA	IL2Rb,FCRL1	IL2Rb	FCRL1		Cytokine	Other		3.45376e-05	2
13393	408	AAGCCCAGACTATCCCCT								3.44531e-05
13394	408	ACCCAGGACCCTCGGTCC								3.44531e-05
13395	408	CGGATCAGTCGTTCCCGA								3.44531e-05
13396	408	GTCCCTACAGACAAGAGT								3.44531e-05
13397	408	CCGTGAAGCATCTACGTA								3.44531e-05
13398	408	CCTAGACTACGGCACTTT								3.44531e-05
13399	408	CAGTAGTAAACGATGGGC								3.44531e-05
13400	408	GCTCGGCTGTTATGCCCA	CD8a,CD8a,FCER1G ITAM	CD8a	CD8a	FCER1G ITAM	Other	Other	ITAM	3.44531e-05	3
13401	408	CAACACCGCCCACTCTAC								3.44531e-05
13402	408	ACAATCACTCGGCGTGTC								3.44531e-05
13403	408	CCCTCACCGGTCTAAATA								3.44531e-05
13404	408	CGTCTTACCTTGAAGAGC								3.44531e-05
13405	408	GCCTACATGTGCACGACT								3.44531e-05
13406	408	GATATGCTGACTATTCTG								3.44531e-05
13407	408	GTGTTTACTAAAAGGGAA								3.44531e-05
13408	408	AACACGAGGTTCCGGCCG								3.44531e-05
13409	408	ATGAATGCCACTTCAGCC								3.44531e-05
13410	408	TGATAAATCCCCAAATGA	KIR2DL1,CD3e,HHV8 K1 ICD	KIR2DL1	CD3e	HHV8 K1 ICD	Inhibitory	ITAM	Viral	3.44531e-05	3
13411	408	AATCGGAGTGAGTCTGAC								3.44531e-05
13412	408	AACATTCAAAACAGTACG								3.44531e-05
13413	408	CGGACTACTGGCTGACGG								3.44531e-05
13414	408	AAGGATGGGGCAATATGC	DAP12 ITAM,NKp44,HHV8 K1 ICD	DAP12 ITAM	NKp44	HHV8 K1 ICD	ITAM	Other	Viral	3.44531e-05	3
13415	408	CCGGATGGACTGTCGAGG								3.44531e-05
13416	408	AAAAGGTATACACACAGC								3.44531e-05
13417	408	GCGCACGGTGCTACGAAG								3.44531e-05
13418	408	TAGCCTACACAGCAGGAT								3.44531e-05
13419	408	GCAGAAAAAATAATTGTG								3.44531e-05
13420	408	GTCGTTGTCCTAATCACG	FCGR3A,DAP12	FCGR3A	DAP12		Other	ITAM		3.44531e-05	2
13421	408	CATTGCGTTGAAATAACT								3.44531e-05
13422	408	TCTTGGCCCTCACCCCAC								3.44531e-05
13423	408	CACTAGAGCTCGTTACAA								3.44531e-05
13424	408	ACCTGTACGTCCTTCTTC								3.44531e-05
13425	408	CACTGAGAGCTTAGGCGA								3.44531e-05
13426	408	GTACGTCCCAACTCTGGC								3.44531e-05
13427	408	TTTGCATACATGGCCATA								3.44531e-05
13428	408	TTGTGGACGAAGAACGGC								3.44531e-05
13429	408	GCCCATATCGGAAGGAAC								3.44531e-05
13430	408	TCCATCCTGAAGTTCTTA								3.44531e-05
13431	408	GTGACATTCATGCGACCT								3.44531e-05
13432	408	CCGTAATCACTCGGATTG								3.44531e-05
13433	408	TTCAGTAGCTCGTTCACT								3.44531e-05
13434	408	AGTTTAGGATCCGACATG								3.44531e-05
13435	408	GACTTACCTCATGAACAG								3.44531e-05
13436	408	ACTCGGGATAAAGCGCTC								3.44531e-05
13437	408	AAGGAGTCGAAGGAATCA								3.44531e-05
13438	408	AACCTGGCATTTCTTCAC								3.44531e-05
13439	408	GCGGCGGATGCAGGAGGG								3.44531e-05
13440	408	GGATACTGATAGATCAGG								3.44531e-05
13441	408	GCATGACTCACTATTATG								3.44531e-05
13442	408	GTGATTAGTCAAAGTGAT								3.44531e-05
13443	408	GTTCATCAGAAAACGAAG								3.44531e-05
13444	408	AAAACACACGGCCAGATG								3.44531e-05
13445	408	TAGCCAACGTCCGGAACT								3.44531e-05
13446	408	CCTGCCTCGAGGGTCCCG								3.44531e-05
13447	408	GCCCCGGAATTCGACATG								3.44531e-05
13448	408	AACCGGGCTCGCTTGATA								3.44531e-05
13449	408	GGGTGGTGTAGACCATGA								3.44531e-05
13450	408	TCCATCTGAGTTGATTTC								3.44531e-05
13451	408	CAGGGCACTTACCTAGCA								3.44531e-05
13452	408	AATCGAGCCTACGGCAAG								3.44531e-05
13453	408	CGGCCAGCATACCAATCA								3.44531e-05
13454	408	TGTCCGCTACAAATTTAG								3.44531e-05
13455	408	ATGGAAAGGTGTCAAGAT								3.44531e-05
13456	408	AGCATGGAATCATGGCCC								3.44531e-05
13457	408	GCGGACGGCGCACGTGAA								3.44531e-05
13458	408	TCCACGTCGAAATTATCT								3.44531e-05
13459	408	TTTTGACGAAGCGTTTTC								3.44531e-05
13460	408	GTGATCTAGAAGTCAATG								3.44531e-05
13461	408	AGAGGAGTCGACGCTGCT								3.44531e-05
13462	408	CCGAGGAGTATCATGTAA								3.44531e-05
13463	408	CGAGGTTAAGTCGAATTA								3.44531e-05
13464	408	AGAACACGGCCGTCTGGC								3.44531e-05
13465	408	AGAACACTCGGAGAATCA								3.44531e-05
13466	408	CCTGCGCGGCACCGGTCG								3.44531e-05
13467	408	CCCAGGCAACGGCTGGAT								3.44531e-05
13468	408	CTACTTACCCACAAGTGG								3.44531e-05
13469	408	CGAACAAAGATACCCTGG								3.44531e-05
13470	408	CCAGATCGAAATAAGGAG								3.44531e-05
13471	408	CTATCGTACCTAAAGATG								3.44531e-05
13472	408	TTCGCCGACGTGCGGATA								3.44531e-05
13473	408	TTAGATTTGTGATCAGGG								3.44531e-05
13474	408	AGACTTGGCGTGGAAACA								3.44531e-05
13475	408	AGTAATCGAAGAGAGAAG								3.44531e-05
13476	408	AGCAGTCACCCCAGACAA								3.44531e-05
13477	408	ATACCCCTCGGGACAATG								3.44531e-05
13478	408	AACGGACAAGGGGAAAGG								3.44531e-05
13479	408	GGACCTGACGAGGACCGG								3.44531e-05
13480	408	CCCCTGATCTAAGCCAGG								3.44531e-05
13481	408	GGCAGATGCTCCGGACAA								3.44531e-05
13482	408	AGAATCCGGACTTAACAC								3.44531e-05
13483	408	AGAATGACGTCATAGCAC								3.44531e-05
13484	408	CAACACCGCGGAAAAAAA	DAP12,KIR2DL5B	DAP12	KIR2DL5B		ITAM	Inhibitory		3.44531e-05	2
13485	408	GATCCTCGGCAGGATCTG								3.44531e-05
13486	408	GGCCCTAATTCCCACTAA								3.44531e-05
13487	408	AAAACCTGAATAACTGGG								3.44531e-05
13488	408	ACACGTTTCGAGTACATA								3.44531e-05
13489	408	GGACACGGCAATGTACTG								3.44531e-05
13490	408	CGACTAACAACGATACCC								3.44531e-05
13491	408	ATATTAAATCATACCCAG								3.44531e-05
13492	408	CCTACCTCACTTCGGAGG								3.44531e-05
13493	408	GCTACCCACGTTGGCCAA								3.44531e-05
13494	408	AACTCCGATGTAAACTAA								3.44531e-05
13495	408	CCCTCGAAGAAAGGCCCT								3.44531e-05
13496	408	GACACAATTCAAGGCGGA								3.44531e-05
13497	408	CGCACGCTCTGACCCGGC								3.44531e-05
13498	408	ATCGCTACCAAACGAGTT								3.44531e-05
13499	408	TGACGAAGGTAAGAACAA								3.44531e-05
13500	408	GGACGCCGAACGTGCCCG								3.44531e-05
13501	408	ACAGGAGGGAAAGTCCCT								3.44531e-05
13502	408	GAGCACGCCCTGGCACCC								3.44531e-05
13503	408	ACTACAAGATAAACGGCA								3.44531e-05
13504	408	CTTAGACCGGCGCCCTCG								3.44531e-05
13505	408	TCCAGGACACGCTGATGG								3.44531e-05
13506	408	GGTGGGTCTCCCGGCCAT								3.44531e-05
13507	408	GAACCCAACCCGTCACAG								3.44531e-05
13508	408	CGGTATTGCCACCTGTCG								3.44531e-05
13509	408	GCTCTACGTCGGCGCTTC								3.44531e-05
13510	408	ACTGTGATCAACTCGGCA								3.44531e-05
13511	408	GCCACTCGATTCATTCTC								3.44531e-05
13512	408	AAGGTTAAAGATCCCCCA								3.44531e-05
13513	408	TATACTCTGATGCCACCA								3.44531e-05
13514	408	GAACTCACCCGGGACTTC								3.44531e-05
13515	408	CGAACGATAGTCTACAGA								3.44531e-05
13516	407	TGATATAGCTACAGTCTC								3.43687e-05
13517	407	CTCTGCACAAATCGTCTG								3.43687e-05
13518	407	GATAGACCAACGTAGAAG								3.43687e-05
13519	407	TGCCCAGAGTGATAGACT								3.43687e-05
13520	407	CCCTGGCCAACATCGATT								3.43687e-05
13521	407	GACACTCACATACAGAGT								3.43687e-05
13522	407	ATCCAGGCCGCAATCCCC								3.43687e-05
13523	407	CATTTCTCTCTCGAACGA								3.43687e-05
13524	407	GCTTTAAAACCTCTGGGC								3.43687e-05
13525	407	GACTCGATGTAGAAGACT								3.43687e-05
13526	407	GAACCCCTGTAAGGTGTT								3.43687e-05
13527	407	CAACGCTGGAACACGACT								3.43687e-05
13528	407	TCGACTTGTACCCGAATA								3.43687e-05
13529	407	GCAAACACGCTGATTGCA								3.43687e-05
13530	407	GCCGGTCGACTACTACAA								3.43687e-05
13531	407	TCCAAATCCCCACGTCAA								3.43687e-05
13532	407	AGGTCGTGGCATCCGAGT								3.43687e-05
13533	407	ATGCAACGGAGCTCGTAG	IL7Ra,NKG2A,IL2Rb	IL7Ra	NKG2A	IL2Rb	Cytokine	Other	Cytokine	3.43687e-05	3
13534	407	GATACTGTAGCAACCTCG								3.43687e-05
13535	407	GCACCCGCTTGTGCGGAC								3.43687e-05
13536	407	AATAGAGAGAGCATTAAA								3.43687e-05
13537	407	CCACATTTACCGAGGAAG								3.43687e-05
13538	407	TACAACAGACCGTGCCCG								3.43687e-05
13539	407	ACCATCGCGTACAAGTAA								3.43687e-05
13540	407	ATCGTAGACGACAAATGA								3.43687e-05
13541	407	TCGAGCTATCAGACGGGA								3.43687e-05
13542	407	CCGAGCACACACTAGCCA								3.43687e-05
13543	407	GACCACTGGTACAAGACC								3.43687e-05
13544	407	GTCGCCGGGAGGTTGGTC								3.43687e-05
13545	407	TGATCGGATCGGCGCCAA								3.43687e-05
13546	407	TTAACAAGAGGCTTTGTC								3.43687e-05
13547	407	GCCGGACCGCGGCTGCGG	KIR2DL2,KIR3DL1,EBV LMP2A ICD	KIR2DL2	KIR3DL1	EBV LMP2A ICD	Inhibitory	Inhibitory	Viral	3.43687e-05	3
13548	407	TATACATGCACCGTCCCG								3.43687e-05
13549	407	GTACACGACACCGAGTTA								3.43687e-05
13550	407	GGAGACTCGGGAGCACAC								3.43687e-05
13551	407	CCCACCGCGTGACGCAGC								3.43687e-05
13552	407	CTCACAATACCGCACTCT								3.43687e-05
13553	407	GACCAATCCTTGTATCAC								3.43687e-05
13554	407	CTATGGTTAATTTTACTC								3.43687e-05
13555	407	CCAAAAAAATAACGAAAA								3.43687e-05
13556	407	CTGGATGGACGCAGAATC								3.43687e-05
13557	407	GGACCTTCCCCACACGCT								3.43687e-05
13558	407	ATGCCCGAAAGTGATGCC								3.43687e-05
13559	407	CTTTCGTGGAAGAGAACG								3.43687e-05
13560	407	CTTCCTCAATCCTAGATC								3.43687e-05
13561	407	TTTCTTTTCAACCTCCCA								3.43687e-05
13562	407	CTCTCAGAAGAGCGAATG								3.43687e-05
13563	407	AGCCTTCGGCCTGGCATT								3.43687e-05
13564	407	CGACGCATCCCAGTTAGT								3.43687e-05
13565	407	AAACCCGGTAAATGATTA	CD79a,CD84,DAP10	CD79a	CD84	DAP10	ITAM	Costimulatory	Costimulatory	3.43687e-05	3
13566	407	TCGGATCTGGAGCGTAAC								3.43687e-05
13567	407	TGCGCGAAACCGAATGCA								3.43687e-05
13568	407	TCCGAGTGTCGAAACAGG								3.43687e-05
13569	407	CTAGAACGAGAAGTATGC								3.43687e-05
13570	407	GGAACAATATCACCCCCT								3.43687e-05
13571	407	GAAACTCCACTAACTTCC								3.43687e-05
13572	407	CCTACTCGCACGCTCGTA								3.43687e-05
13573	407	CCGGCATCTTCCAACCGC								3.43687e-05
13574	407	TGGTACATTAAAAATGCT								3.43687e-05
13575	407	AAAACCGTCTTTGTCGTT								3.43687e-05
13576	407	GCGTATCGAGTCAGGGCG								3.43687e-05
13577	407	CCGCCTTGCCTACATGAG								3.43687e-05
13578	407	AAGCTACCAAAGAGCGTA								3.43687e-05
13579	407	GGTGAGAGAGAACACCCA								3.43687e-05
13580	407	CTCCAAGCGGGCCTATGT								3.43687e-05
13581	407	ACAGACAGGCCTAAGAGT								3.43687e-05
13582	407	ATGCGACCATCCTGACGT								3.43687e-05
13583	407	TCCCGATTTAGGACAATA								3.43687e-05
13584	407	ATCTCGAACCCTACGCCA	NKp46,FCER1G	NKp46	FCER1G		Other	ITAM		3.43687e-05	2
13585	407	AACGGCCGTACCCGCGAC								3.43687e-05
13586	407	AGTGCCCGTCCTTTGACA								3.43687e-05
13587	407	CCGCCAGCGTTTTTAAAC								3.43687e-05
13588	407	GCAGCCAAAGCGGCGAAT								3.43687e-05
13589	407	CAAATCACAGCGCGTCGC								3.43687e-05
13590	407	TTTATATGCACAAAGACA								3.43687e-05
13591	407	CGCAATTTTGCGGACCAA								3.43687e-05
13592	407	GCTCAAGCAACGGTCGAT								3.43687e-05
13593	407	TATGCCGTAGTCAATAAC								3.43687e-05
13594	407	TTGGACCAGAGGCATAAC								3.43687e-05
13595	407	GTGTAATAGAAACTTAAC								3.43687e-05
13596	407	AACCTTCACAAATCCCTA								3.43687e-05
13597	407	TGTCTACACGAAACGTAT								3.43687e-05
13598	407	AGGCGGCGAATGCACGCG								3.43687e-05
13599	407	CATCACAATGTGCGGGCA								3.43687e-05
13600	407	GGGGATCTGTTGACAGAA	RRV R1 ITAM 2	RRV R1 ITAM 2			Viral			3.43687e-05	1
13601	407	GGAAAGAACCGGTTTGTA								3.43687e-05
13602	407	AGGCCGCTCCCTCCCCCG								3.43687e-05
13603	407	ACAATCACAGACGTCAAC								3.43687e-05
13604	407	AAAGAGCTAAAACTCAGT								3.43687e-05
13605	407	GCTAAGCGAGCTGGATAG								3.43687e-05
13606	407	ATCGATCATGGTCGAGGC								3.43687e-05
13607	407	AGCCAATGAACGCTAACA								3.43687e-05
13608	407	AGGGCCGACATCACGTCC								3.43687e-05
13609	407	AAGAGAAGTTGGCAAGTA								3.43687e-05
13610	407	GCCGACTTTATCCGTCCT								3.43687e-05
13611	407	CCATTTACGATCGACTTA								3.43687e-05
13612	407	AAATCCCCCATGGACCAG								3.43687e-05
13613	407	ACATACCGGCAGGCATTA								3.43687e-05
13614	407	AAATCACCATTTGGACGT								3.43687e-05
13615	407	GTTGCATAATTGACGCGA								3.43687e-05
13616	407	CAGTAAGACTTGTGACAC								3.43687e-05
13617	407	GGCTCGTGAACTAGGTCC								3.43687e-05
13618	407	CAAAGTAAGGGTGTAGAG								3.43687e-05
13619	407	GCCACCCCAGAGCCGTCG								3.43687e-05
13620	407	CAAAAGTCGGATTTTTCG								3.43687e-05
13621	407	ACCACGATACCTTAGCGA								3.43687e-05
13622	407	CAGACCGTGTGGACAGGT								3.43687e-05
13623	406	TATGCATCACGGACCCTG								3.42842e-05
13624	406	CATGCTGCCGTCCCCGTT								3.42842e-05
13625	406	GTTACGCCTCAGCATAAG								3.42842e-05
13626	406	GGACTCGTGGGTGTAATC								3.42842e-05
13627	406	TTCTTGTCCTACGCGAAA								3.42842e-05
13628	406	GTTTACGATCCCTACCGA								3.42842e-05
13629	406	AACCACGCTGCGAACACC								3.42842e-05
13630	406	CACCCCAACACGACACGG								3.42842e-05
13631	406	AGGCACGCACGGCGACAC	4-1BB,CD3e ITAM,EBV LMP2A ITAM	4-1BB	CD3e ITAM	EBV LMP2A ITAM	Costimulatory	ITAM	Viral	3.42842e-05	3
13632	406	CAAACCAAAGCCTGAACG								3.42842e-05
13633	406	TACACTGTGTCGTGGAAC	CD3z ITAM2,HHV8 K1 ICD	CD3z ITAM2	HHV8 K1 ICD		ITAM	Viral		3.42842e-05	2
13634	406	ACAACTGTTCCCTGTACC								3.42842e-05
13635	406	TCGGGTCACAACGGTTAG								3.42842e-05
13636	406	GCGCATAACTAAGTACCC	KIR2DL2,CD79a ITAM	KIR2DL2	CD79a ITAM		Inhibitory	ITAM		3.42842e-05	2
13637	406	ACAGACCAGCATGCACTA								3.42842e-05
13638	406	CATTAACAAACCCACGTG								3.42842e-05
13639	406	GGCCGCCGCGACTACGGG								3.42842e-05
13640	406	TGCTTAATGGCGTCGCTC								3.42842e-05
13641	406	GGACCGACGACCCAGTGA								3.42842e-05
13642	406	ACAACGGACGTACACCGA								3.42842e-05
13643	406	GCGACACAGATTGACTCG								3.42842e-05
13644	406	AGCAGGCCCTCATGGGAA								3.42842e-05
13645	406	TCGCAGATTGGCTGATTT								3.42842e-05
13646	406	ATCATAGCGATAAGGGGG								3.42842e-05
13647	406	AGGCCAGCACAACCGACC								3.42842e-05
13648	406	TAGGGGCCCGAGATACCG								3.42842e-05
13649	406	TGGGGCACCCACACACAG								3.42842e-05
13650	406	AGGTGAGCAGAGGTGGGC								3.42842e-05
13651	406	GGAAGCTTAAAGATACGG								3.42842e-05
13652	406	CCCAATGTAAGATTCCGA								3.42842e-05
13653	406	TCAGAAAAGGCATAAGAG								3.42842e-05
13654	406	GTCCCCTCTACGATCCCG								3.42842e-05
13655	406	TAGCGATTACAGCCAGAC								3.42842e-05
13656	406	ACACTAATTGCGTCAAGA								3.42842e-05
13657	406	TAGAGCACAGCAACGCCT								3.42842e-05
13658	406	CACCAAGAGGAACTTGTG	CD79a,FCRL3,CD3d ITAM	CD79a	FCRL3	CD3d ITAM	ITAM	Other	ITAM	3.42842e-05	3
13659	406	CCTCGTTCATGCAATTCG								3.42842e-05
13660	406	GGAGCTTCCATCTCAAGC								3.42842e-05
13661	406	CCACACATCCATAAACAA								3.42842e-05
13662	406	CTAAATCTGGGAGTGACC								3.42842e-05
13663	406	TCTCCCGAAGTACACATT	CTLA-4,KIR3DL2,CD3g	CTLA-4	KIR3DL2	CD3g	Inhibitory	Inhibitory	ITAM	3.42842e-05	3
13664	406	GTGATCTAGACGGATACC								3.42842e-05
13665	406	AGACAGCAGGAAGACTCG								3.42842e-05
13666	406	GCGAAGCGCGGGCAGCCG								3.42842e-05
13667	406	ACTCTCTAGGTACACATG								3.42842e-05
13668	406	GACACTCGATACACCGCT								3.42842e-05
13669	406	ACCGACCTCCAAACAAAC								3.42842e-05
13670	406	TGGCTTTACCCGCGGCCC								3.42842e-05
13671	406	GACCACCCTTTAGATAGC								3.42842e-05
13672	406	CCGATTCGGGAGGAGATG								3.42842e-05
13673	406	GCCACAACACATGATCCC	CD79a,CD8a,KIR2DL1	CD79a	CD8a	KIR2DL1	ITAM	Other	Inhibitory	3.42842e-05	3
13674	406	GGATAATCTGAGGCCCAG								3.42842e-05
13675	406	CCTCATCTCTTGTAGCCT								3.42842e-05
13676	406	CAGTGTTGTCAAATAGCC								3.42842e-05
13677	406	TCCATGTTGTAAACCAGA								3.42842e-05
13678	406	CATAAAACAAACGGATAC								3.42842e-05
13679	406	TAATAGTCACGGAAACTA								3.42842e-05
13680	406	GTCTGAACAAGGACCCCT								3.42842e-05
13681	406	AGCTGCCCCAAGCGGACT								3.42842e-05
13682	406	ACAACGGACAATAATACT								3.42842e-05
13683	406	CCGCTAGCTCCAGGGACG								3.42842e-05
13684	406	GATGCGCCCAAGGGCAAA								3.42842e-05
13685	406	CTACTGAAGGCCTCAGTC								3.42842e-05
13686	406	TCGAACCAGTAACACACC								3.42842e-05
13687	406	AAGCCAAATCGGACCCGC								3.42842e-05
13688	406	AGGAGATATCCGGAACGT	FCGR3A,KIR2DL5B	FCGR3A	KIR2DL5B		Other	Inhibitory		3.42842e-05	2
13689	406	TGTCGTATCCCATCCCAT								3.42842e-05
13690	406	ATGCTTATACCCATAGGA								3.42842e-05
13691	406	GAGGGTAGGGCCTCACAC	4-1BB,CD27	4-1BB	CD27		Costimulatory	Costimulatory		3.42842e-05	2
13692	406	TCGAGTTACTGGGAGAGG								3.42842e-05
13693	406	CCCAAAGTCGAGGAGCTC								3.42842e-05
13694	406	CCCTACGGATCGATGCCG								3.42842e-05
13695	406	CTGATCCTGAACGAAGTA								3.42842e-05
13696	406	ACCATGTAGCACAATGGG								3.42842e-05
13697	406	AACACGTCGCGCGACTCA								3.42842e-05
13698	406	CTTTATTGCCGTCAATAC								3.42842e-05
13699	406	GAGGTTCCCATGCTATAT								3.42842e-05
13700	406	AAATGCCTGAGTACAAAT								3.42842e-05
13701	406	AAGCGATAGTAAATGACA								3.42842e-05
13702	406	GCGGGTTCATCTACAGAA								3.42842e-05
13703	406	CGCAAAGTCCCTTACCCA								3.42842e-05
13704	406	CCCGACCTCCTCACCGAC								3.42842e-05
13705	406	ATACAAGTTAGACAGTCA								3.42842e-05
13706	406	CCGTCCATGCCGCGACAT								3.42842e-05
13707	406	ACAACCCTACTAACCTTG								3.42842e-05
13708	406	ACTCCGAATCTGAGGCTG								3.42842e-05
13709	406	AAAAATGGAGCCAACGAT								3.42842e-05
13710	406	GCGTAAGCCTAATAACTC								3.42842e-05
13711	406	GCCACACATCGGGTATTC								3.42842e-05
13712	406	CGACAGATACATCACGAA								3.42842e-05
13713	406	TATTAGGGAGATGCCGCG								3.42842e-05
13714	406	AAAAATTATCCACACCCA								3.42842e-05
13715	406	TCCCTTAAAAGCCCTCGC								3.42842e-05
13716	406	CCCAACACGAACTGACAT								3.42842e-05
13717	406	AGTTTCGCCCTAAGCGTA								3.42842e-05
13718	406	GCAACTAATACATACCTC								3.42842e-05
13719	406	TTGAGAACTCATTCTGGC								3.42842e-05
13720	406	GACCCTAAACCCCCGAGA								3.42842e-05
13721	406	GTGCCATCACTCCACCCG								3.42842e-05
13722	406	GGTCGGTGGCAATTTACC								3.42842e-05
13723	406	CGGCTACGTATCTAGAAC								3.42842e-05
13724	406	ATAGATTGCGGTTCAGGC								3.42842e-05
13725	406	TCAACAGCAAATCACACT	RRV R1 ITAM 2,CD3z ITAM3,CD3d ITAM	RRV R1 ITAM 2	CD3z ITAM3	CD3d ITAM	Viral	ITAM	ITAM	3.42842e-05	3
13726	406	ATCACCGCGGACTTTGAC								3.42842e-05
13727	406	CGGTCGTGGCCGAAGTGA								3.42842e-05
13728	405	GAACGCGGTCGATCCGCG								3.41998e-05
13729	405	TCGAGGACCTTGGGCTCG								3.41998e-05
13730	405	GCCCGCATCATAGTAGAG								3.41998e-05
13731	405	GACAGTCGGCTAATAGTA								3.41998e-05
13732	405	AAATACGTGAGGAAACTA	KIR2DL4,EpoR,BLV gp30 ICD	KIR2DL4	EpoR	BLV gp30 ICD	Inhibitory	Cytokine	Viral	3.41998e-05	3
13733	405	ATCCCAACCGTCGGACGA								3.41998e-05
13734	405	CCCGATTCTTTGAAAATG								3.41998e-05
13735	405	CAAGATGGTCCCCTCGGA								3.41998e-05
13736	405	GTGCGTACAGATAACTGC								3.41998e-05
13737	405	CTGGTATGGAACGACTTG								3.41998e-05
13738	405	CCCGTGACCGGACCCTGG								3.41998e-05
13739	405	AATAGCCTATTCTGGGGC								3.41998e-05
13740	405	CCCACAGGCGAAGTAAGA								3.41998e-05
13741	405	TCCGGGGGCTAGCCGACA								3.41998e-05
13742	405	GTGCTCGGAGACCCTACC								3.41998e-05
13743	405	GGATTAAGACCTAACTGC								3.41998e-05
13744	405	AGCATACCCTACAGTCAT								3.41998e-05
13745	405	CCTCCCACAGAGCCCGCT								3.41998e-05
13746	405	TCACCTCGTATCTTAACG								3.41998e-05
13747	405	CTTCCAGCAGGAGTTTCG								3.41998e-05
13748	405	TCAGGCCCTAAATGAGAA								3.41998e-05
13749	405	GATAGGGATTCAAGATAA								3.41998e-05
13750	405	TGGGCGAATAGACCCCGG								3.41998e-05
13751	405	AATAACGTAGTGTTGACA								3.41998e-05
13752	405	CTCCAGGCCACATGCCCA								3.41998e-05
13753	405	TTTGCAAGACTAAACCGG								3.41998e-05
13754	405	AACGAGGACCGCGGAAAT								3.41998e-05
13755	405	AGATATTAGCCATAGCCT								3.41998e-05
13756	405	GATCTACGTAACCATCTT								3.41998e-05
13757	405	ACACCGGGCAGGAGGAGC								3.41998e-05
13758	405	CCCCTGCATCGCGGCAAA								3.41998e-05
13759	405	CACCACTTGGACTACGCC								3.41998e-05
13760	405	TTACCGCGTGAACCTTAG								3.41998e-05
13761	405	TGAGTCCTAATTGAATCC								3.41998e-05
13762	405	GGAGGTAAGCATAGCTTG								3.41998e-05
13763	405	GAATCTCTCTCCCGGCCG								3.41998e-05
13764	405	GCTGACGGATGCCTCCTT								3.41998e-05
13765	405	CTTTCACCTTCGATGAGA								3.41998e-05
13766	405	TCGGAGAGCCCGGGTAAA								3.41998e-05
13767	405	AACCAATAATGACATTTA								3.41998e-05
13768	405	CAATGACACTAACTCACG								3.41998e-05
13769	405	GCACCAACGAGGTTCACG								3.41998e-05
13770	405	CAGACCGACTGTATGGAA								3.41998e-05
13771	405	TGGCACCCAGTCGCCTCG								3.41998e-05
13772	405	ACCGCGCTTAGCGAGGCC								3.41998e-05
13773	405	TAACCATCGGACCATATC								3.41998e-05
13774	405	CCCATATAGAGAGGGCAG								3.41998e-05
13775	405	TACCCGAGTCCGTTCCAC								3.41998e-05
13776	405	AACAGTTCCAAGCAGCAG								3.41998e-05
13777	405	GGATCCCCATGACCGCAA								3.41998e-05
13778	405	AAGGAGCGCTCGACCCAT								3.41998e-05
13779	405	TCTCGACACCACCCGGAC								3.41998e-05
13780	405	GTAATGAGACCGCACCAC	CD3z ITAM3,FCRL6,OX40	CD3z ITAM3	FCRL6	OX40	ITAM	Other	Costimulatory	3.41998e-05	3
13781	405	ACTTGTGGCCGAGATTTT								3.41998e-05
13782	405	ACAGGGTGACCCAACACA								3.41998e-05
13783	405	ATACCAAACCATTAAGGC								3.41998e-05
13784	405	GACAACTAGAGATTACCG								3.41998e-05
13785	405	ACCGAACGTGGGTACAAT								3.41998e-05
13786	405	TACCTTAATAGTGCACGA								3.41998e-05
13787	405	TAAGCGCCCACCTGATAG								3.41998e-05
13788	405	AGTGCTACTGTATTTAGC								3.41998e-05
13789	405	CGCAGCGAGGACACGGCC								3.41998e-05
13790	405	ACACGTGGCTCGACCATG								3.41998e-05
13791	405	ACCCATCTATCGAGGCAA								3.41998e-05
13792	405	CCGGCACAGGGACTACAG	CD40,CD3d ITAM	CD40	CD3d ITAM		Costimulatory	ITAM		3.41998e-05	2
13793	405	GCGCAATAACGCTGAAGG								3.41998e-05
13794	405	GCACCCTAGTAACACGAA								3.41998e-05
13795	405	TCCCAGGCGGACCGTGCG								3.41998e-05
13796	405	ACCTTATAACAAAGCGTG								3.41998e-05
13797	405	CGCGTAGACTACTGGGAT								3.41998e-05
13798	405	GAAGTGATTCATTCGAGG								3.41998e-05
13799	405	TGCCTTATGGCACACCCT								3.41998e-05
13800	405	TGCGAGACCGCGGTAGCC								3.41998e-05
13801	405	AATTCCCAGTGCACCACG								3.41998e-05
13802	405	AATCGATCGGCGTTATTG								3.41998e-05
13803	405	AACCTTGTTTACGATGTC								3.41998e-05
13804	405	GGCCCTCCCACAGCATGG								3.41998e-05
13805	405	CCGGACGGGCTGCAGCAC								3.41998e-05
13806	405	TGGTACTAGCCGGCCTCG								3.41998e-05
13807	405	CGATGAGACTATCACCTG								3.41998e-05
13808	405	ACCATACGTTTCCGTCAG								3.41998e-05
13809	405	GACAGGAGTACATCACAC								3.41998e-05
13810	405	AGGACAAATCCCAACGTA								3.41998e-05
13811	405	TACGCAGTAATGGAACTT								3.41998e-05
13812	405	CCGTCCGAACCCCCGCAG								3.41998e-05
13813	405	CGAGACAAGTATATCCCG								3.41998e-05
13814	405	TTTAGTAAAGCACACCGG								3.41998e-05
13815	405	ACCATCTGGAGCATAAAG								3.41998e-05
13816	405	TAGACACGTCCAGATACT								3.41998e-05
13817	405	TTGCCCAGTATGTTGGTA								3.41998e-05
13818	405	TTGGACTGTCTCACGACG								3.41998e-05
13819	405	AGCCTCGAGATGGTACGT								3.41998e-05
13820	405	ATTAACTGTCCCGTTTAG								3.41998e-05
13821	405	CCCACCACGGGGACGTGC								3.41998e-05
13822	405	GGTGGTCGCCAGTCGTGA								3.41998e-05
13823	405	CCGCTCTCACCACCAACA								3.41998e-05
13824	405	TCAAACGTTGACCTTAAA								3.41998e-05
13825	405	GACCAAACCCGAAAGTAT								3.41998e-05
13826	405	CCCATCGGGAACGCACTA								3.41998e-05
13827	405	ATACCTTTCAACGCATCG								3.41998e-05
13828	405	GCGCGACCTCCAATGGAC								3.41998e-05
13829	404	TTGACTTCCGGCAGCGCG								3.41153e-05
13830	404	GGTAATCCCTCACATCGC								3.41153e-05
13831	404	GTCCATCGGTTTTACCTC								3.41153e-05
13832	404	CGAATTCCGTTCTCTCAC								3.41153e-05
13833	404	TCTACCGAACCGTAGACA								3.41153e-05
13834	404	ACTGAGTCCGACACCAAC								3.41153e-05
13835	404	ATCTGCAGTTCAGATTAC								3.41153e-05
13836	404	CGAACTCATACAGTCAGT								3.41153e-05
13837	404	ATATTACCCAAAGTAACA								3.41153e-05
13838	404	TGAACTCGATAGTCCGAA								3.41153e-05
13839	404	GACCCCTCCATCTGTCAC								3.41153e-05
13840	404	TTTGTCCTCGAGATTTTG								3.41153e-05
13841	404	GGACAACACAGAGCTGAA								3.41153e-05
13842	404	CGGGCTGCCCATGCACAC	CD40,KIR2DL5B,IL2Rb	CD40	KIR2DL5B	IL2Rb	Costimulatory	Inhibitory	Cytokine	3.41153e-05	3
13843	404	GGAATAACTCGAGACACG								3.41153e-05
13844	404	CCCTCTCAGCTGACTTAG								3.41153e-05
13845	404	AAATGACCTTATGAACAC								3.41153e-05
13846	404	CAATCTGGGGACCTGTCT								3.41153e-05
13847	404	TCGGCTGATCTCAAGCGA								3.41153e-05
13848	404	CACCCACTCCCACGTCAA								3.41153e-05
13849	404	TTCGCAGATGTAAGGATA								3.41153e-05
13850	404	CCCGCGCCGATTTTAAAA								3.41153e-05
13851	404	CACTTCCGATCCCGTTCC								3.41153e-05
13852	404	AGAAAAGAAGATGCAAAA								3.41153e-05
13853	404	GCCCGACCGTACTGCCAA								3.41153e-05
13854	404	TTACCCGACATCGACCTA								3.41153e-05
13855	404	ACAATAACCTGAGAACAG								3.41153e-05
13856	404	GGGAGGGACATTTATTAT								3.41153e-05
13857	404	CCACGCTAGCAGCCATCC								3.41153e-05
13858	404	AACCCGGAGAGAGACCAC								3.41153e-05
13859	404	GTACTGATTCCAAAGATT								3.41153e-05
13860	404	GGTTCAGCCTAGTGCCTG								3.41153e-05
13861	404	GCCGCAAGTGTTAGGATC								3.41153e-05
13862	404	AGATGAACCCCGCCCACA								3.41153e-05
13863	404	AGGCGTAGACGGCGAAAA								3.41153e-05
13864	404	ACCTTCCCCCTCCCGCTC								3.41153e-05
13865	404	AGTCAGCTTCGATCCACG	DAP10,MMTV env ITAM,DAP12 ITAM	DAP10	MMTV env ITAM	DAP12 ITAM	Costimulatory	Viral	ITAM	3.41153e-05	3
13866	404	TAAGGGGAGTATCCAGAG								3.41153e-05
13867	404	AGATAGCAGGTGAAAAAT								3.41153e-05
13868	404	CTTACGTCGCCAACGACC	CD40,FCRL3	CD40	FCRL3		Costimulatory	Other		3.41153e-05	2
13869	404	GTCTCCCATTCACACGTC								3.41153e-05
13870	404	GGTTTAGGATGCGTCCCC								3.41153e-05
13871	404	GTTAGTAGCTCGTGCTCA								3.41153e-05
13872	404	TTCTACGGATGCCCATAC								3.41153e-05
13873	404	AGAATAGCATGTCCAATA								3.41153e-05
13874	404	AAGAAAAGCCCAACACCG								3.41153e-05
13875	404	TCCTACTAGTGAGAATAT								3.41153e-05
13876	404	TGCACGATGTGGCCCTGG								3.41153e-05
13877	404	AATAGTAAACGTCCCCCA								3.41153e-05
13878	404	AACAGACACAGGGTAAGA								3.41153e-05
13879	404	CTCGATCTATACTAGCGA								3.41153e-05
13880	404	CCAAGGAACCCCCGTCAA								3.41153e-05
13881	404	ACCACATGAGATGTACCG								3.41153e-05
13882	404	TCACAATCGACACCTCCC								3.41153e-05
13883	404	GACGCAATTCTCCCAGTG								3.41153e-05
13884	404	GCTGTAGCTACTGCCAAC								3.41153e-05
13885	404	ACCAAGCGAGTAATTACG	NKG2C	NKG2C			Other			3.41153e-05	1
13886	404	CCTCGGAGTGGTCGGTAT								3.41153e-05
13887	404	GGGTAAACGATATTGCCC								3.41153e-05
13888	404	TGGAGTCTATCCCGCCAC								3.41153e-05
13889	404	TTCGCACGATGACACAAA								3.41153e-05
13890	404	CTTCTATTTCCACAGTGC								3.41153e-05
13891	404	ATAATATACGAGCCCTAC								3.41153e-05
13892	404	GAACGCGCTATCCTCATA								3.41153e-05
13893	404	ACCGGCTGAAACACGAAT	CD3z,CD2,4-1BB	CD3z	CD2	4-1BB	ITAM	Costimulatory	Costimulatory	3.41153e-05	3
13894	404	GACTCCCTATCATCCCAT								3.41153e-05
13895	404	AATTGATCCACTCCGTTC								3.41153e-05
13896	404	CACCCCTGTATATAGGAC								3.41153e-05
13897	404	CGCCAAGGAGAGTGTCAC								3.41153e-05
13898	404	CGAAAACCTCAACCGACG								3.41153e-05
13899	404	TCGGAGCCGAGTAAACAC								3.41153e-05
13900	404	CATGACGCACCGGTTATC								3.41153e-05
13901	404	CGTGATAGAAGAAGTATA								3.41153e-05
13902	404	ACACACCCATTCGAGGTA								3.41153e-05
13903	404	ACCGGTAACCGCACTGAA								3.41153e-05
13904	404	AAGAGAAGAAATACAGAT								3.41153e-05
13905	404	CAGAAGTAAAAGTCGGCT								3.41153e-05
13906	404	ACTTATCCAATACGCGTA								3.41153e-05
13907	404	GGCAACCCACCTGTTGGT								3.41153e-05
13908	404	CCAGCCGTTATCCTCTCG								3.41153e-05
13909	404	AGACCACCGAACGATAAG								3.41153e-05
13910	404	CTTTGTCACTATAATGCT								3.41153e-05
13911	404	CACATCTTATTAACCACA								3.41153e-05
13912	404	CACCCACCTCCTGGTCTG								3.41153e-05
13913	404	CAAAACCTTAGACTGCTT	IL7Ra,CD3g,CD3d	IL7Ra	CD3g	CD3d	Cytokine	ITAM	ITAM	3.41153e-05	3
13914	404	CTGCTTTATCTAGGACCG								3.41153e-05
13915	404	TCGACTTTCCTTCACTGC								3.41153e-05
13916	404	ACCCAAAGACAAGAGTCC								3.41153e-05
13917	404	TACCGAGCACAACAAAAA								3.41153e-05
13918	404	TCCCTTTCAGACCCGATA								3.41153e-05
13919	404	TCGGAAGATTCGATACAA	FCRL1,NKG2A,Ly9	FCRL1	NKG2A	Ly9	Other	Other	Other	3.41153e-05	3
13920	404	TACGCAATTCCGGAGTCC								3.41153e-05
13921	404	CACCGAGACACTGGAGCC								3.41153e-05
13922	404	TTAACTCGTTATCCGCTC								3.41153e-05
13923	403	GAAACGGCTGATTTCAAT								3.40309e-05
13924	403	CGTTAATGAACACTTGAA								3.40309e-05
13925	403	TATCCTGTAAACATTCGT								3.40309e-05
13926	403	CAACGCTAGACGCCATAA								3.40309e-05
13927	403	TCTCGTGCAAAAAACTAG								3.40309e-05
13928	403	TGCTATTACGGTTAAGCA								3.40309e-05
13929	403	CTCCTATCTGCAGGCCAG								3.40309e-05
13930	403	GACCCAAACGGCACGTCC								3.40309e-05
13931	403	CAAACGAACAGCAGCATA								3.40309e-05
13932	403	GGCAGTAACAACCGAATT								3.40309e-05
13933	403	AGTGGGGAGTAGTTGAGG								3.40309e-05
13934	403	CCTGTCCAATACCGGCAA								3.40309e-05
13935	403	TTAAGTCATATAGCACCG								3.40309e-05
13936	403	ATCAAACAGTCACTATCT								3.40309e-05
13937	403	GATAAATACACCGGCCCG								3.40309e-05
13938	403	AAGAGGCCTCCGGCCGTA								3.40309e-05
13939	403	AGCTCCATGTGGGATACG								3.40309e-05
13940	403	AACCTTGTTCAATTGACA								3.40309e-05
13941	403	GACTCTAATTCTCGTTTG								3.40309e-05
13942	403	ACCTGCGCATTCAAATAT								3.40309e-05
13943	403	CAGCGCAACCCCTAAAGC								3.40309e-05
13944	403	ACACATTAGCGACACCAT								3.40309e-05
13945	403	AATGGACGAGGAGGATTT								3.40309e-05
13946	403	CGTTGGGCGGAACCGCGG								3.40309e-05
13947	403	GTGAATGCCGGAGCGACA								3.40309e-05
13948	403	AAATGAACTACCATATAA								3.40309e-05
13949	403	AATACCGCGCTCCATGCC								3.40309e-05
13950	403	GAGAGTATATCTGTCTTG								3.40309e-05
13951	403	CTAGACGTGTCACTGCCC								3.40309e-05
13952	403	GGTGTGATGTAACCTCAA								3.40309e-05
13953	403	GCTCGGTATAACCTCCCG								3.40309e-05
13954	403	GCTACAAGGTTTGTATTA	CD79b,HHV8 K1 ICD	CD79b	HHV8 K1 ICD		ITAM	Viral		3.40309e-05	2
13955	403	AAGAGTCATGGCCTATCC								3.40309e-05
13956	403	AGACCCACGCACCAAACT								3.40309e-05
13957	403	CAATTGAACCGTTGGCGT								3.40309e-05
13958	403	CCAGCAGGCAGAATTAGG								3.40309e-05
13959	403	CCGGAGGTCACAATACCG								3.40309e-05
13960	403	CTGGCGAATGGAATAGAT								3.40309e-05
13961	403	AGTGAGAACACATCTCGG								3.40309e-05
13962	403	TCAGTAGGCCGATCTCAG								3.40309e-05
13963	403	ATCGGCAAACTGAGTGTC								3.40309e-05
13964	403	GATGCAACTAATACGATT								3.40309e-05
13965	403	CGACGGCATTCTCTACCC								3.40309e-05
13966	403	GGGCAAACTAGATAGCAT								3.40309e-05
13967	403	ACCCGAATACCGAGAACC								3.40309e-05
13968	403	GCCTAGTGTCCAATTCAA								3.40309e-05
13969	403	TAGTGGACACTTCGCATG	CD3e ITAM	CD3e ITAM			ITAM			3.40309e-05	1
13970	403	CAGTTGCCTTTGTGTGGT								3.40309e-05
13971	403	CGCTCGTAGTAGATGAGG								3.40309e-05
13972	403	GATCAGCGGAAACATCAG								3.40309e-05
13973	403	GATACTGGAGCCAAGAAT								3.40309e-05
13974	403	TTGTGTCAGTGCATGCAG								3.40309e-05
13975	403	AACGTTAGCTTGACTCAA	CTLA-4,GITR,PD-1	CTLA-4	GITR	PD-1	Inhibitory	Costimulatory	Inhibitory	3.40309e-05	3
13976	403	GCCGGGTCGACAAGCGAA								3.40309e-05
13977	403	TGACCTGGTATTTACGAT								3.40309e-05
13978	403	AGTTCTTAAATGGCATGC								3.40309e-05
13979	403	GACACACCCGCGCGAGAG								3.40309e-05
13980	403	CCTCGGTCAAGGGAGTGA								3.40309e-05
13981	403	GGACGTGTATGTTGGGGG								3.40309e-05
13982	403	GGGCTCTGTCGGGACGCC								3.40309e-05
13983	403	TGATTTGAATGCTTACCG								3.40309e-05
13984	403	GTGCGAGAAATACAACAC								3.40309e-05
13985	403	AACCCGACACCTGAGAGG								3.40309e-05
13986	403	GCCAGCACTTACGCCAGG								3.40309e-05
13987	403	GACAGACCGGTACCACGG	CD3z ITAM2,PD-1,NKG2D	CD3z ITAM2	PD-1	NKG2D	ITAM	Inhibitory	Other	3.40309e-05	3
13988	403	TGGCTCAGGCGCTGACCA								3.40309e-05
13989	403	AGGAGCCGGAATGATCTA								3.40309e-05
13990	403	AGATCACAGCGACAGGGG								3.40309e-05
13991	403	TACGTGTTGAACGCCCGT								3.40309e-05
13992	403	AACACTTGTCACCAGCCA								3.40309e-05
13993	403	AGCGGGGAGTATGGTTCA								3.40309e-05
13994	403	GTCGAAAACGCGACATCC								3.40309e-05
13995	403	CCCGTCTTCCACGGAGAA								3.40309e-05
13996	403	GTGATGATCCCCAGCCTA								3.40309e-05
13997	403	ATGCCTGCCCCAAAGCCT								3.40309e-05
13998	403	ATACACGTTCACTGATCT								3.40309e-05
13999	403	TCTGCCCCGTGCCCCGGA								3.40309e-05
14000	403	TCTGACTTCACGACTTTA								3.40309e-05
14001	403	CCTGCTGAGTTCAGATGA								3.40309e-05
14002	403	GACGGAACTTCCCCTTAT								3.40309e-05
14003	403	AACAGACATAGAGTGACG								3.40309e-05
14004	403	CCATGTGAATGGATAGGT								3.40309e-05
14005	403	ATAGCAACCCCGGCCCAG								3.40309e-05
14006	403	ACCCAATACAACCCGTTC								3.40309e-05
14007	403	GGTCCCTCATCCCTAATC								3.40309e-05
14008	403	CCCGAAGCGTAATCACTC								3.40309e-05
14009	403	CCGTAGTCGAAGACACTG								3.40309e-05
14010	403	CGCCAGATCCACGAGACA								3.40309e-05
14011	403	ACACCTGTATCGGAGAGA								3.40309e-05
14012	403	CGTGCCACCTTCTCAGTG								3.40309e-05
14013	403	GCCAATTTCACAATCGAT								3.40309e-05
14014	403	CAGGCACTGCCCAGACTA								3.40309e-05
14015	403	TCGCCAGCTAGCCATTCC								3.40309e-05
14016	403	GGAGCATGTGGTGGCCAC								3.40309e-05
14017	403	TTGAAAACCCAACTCACA								3.40309e-05
14018	403	TGCAATCAAATAGGCCAC								3.40309e-05
14019	403	AGGGATAAATACAACCCC								3.40309e-05
14020	403	TCTAAGAACAGAGAAAAC								3.40309e-05
14021	403	GCGCGCTTATAGCTAAGT								3.40309e-05
14022	403	AAAAATGAAAGAAACTGA								3.40309e-05
14023	403	TGGGACTGTCAGCGTCGA								3.40309e-05
14024	403	CACATCTATACTCCCGAG	LILRB2,ASHV VP7 ITAM,DAP12 ITAM	LILRB2	ASHV VP7 ITAM	DAP12 ITAM	Inhibitory	Viral	ITAM	3.40309e-05	3
14025	403	GGCCCCCCTGACCGTTAG								3.40309e-05
14026	402	AAACTACCGTTCATTTCA								3.39464e-05
14027	402	CAATGGTTTACGTACACC								3.39464e-05
14028	402	CCGACGCGCAACGCAGCT								3.39464e-05
14029	402	CTGAACAATGTTAGAGCA								3.39464e-05
14030	402	CATAGTCTGTTTTTACCC								3.39464e-05
14031	402	TCGTCCACAGTCCAGGGC	KIR3DL1,IL7Ra	KIR3DL1	IL7Ra		Inhibitory	Cytokine		3.39464e-05	2
14032	402	ATTACAAATTCAACGAAC								3.39464e-05
14033	402	CAGAACGGCACCTCACAT	CD4,CD3g,FCRL6	CD4	CD3g	FCRL6	Other	ITAM	Other	3.39464e-05	3
14034	402	AACAATACGAAAAAAGGG								3.39464e-05
14035	402	ATCCGAAGTCACTGAGCT								3.39464e-05
14036	402	ACTCACCCATTTGTACCC								3.39464e-05
14037	402	CACCCACATACGCGTGAT								3.39464e-05
14038	402	GAACAGACATACCGCACG								3.39464e-05
14039	402	GTTCCACCGTTCCCGTTA								3.39464e-05
14040	402	CACTACCGCACACCAGGG	CD3z ITAM1,IL23R,HHV8 K1 ICD	CD3z ITAM1	IL23R	HHV8 K1 ICD	ITAM	Cytokine	Viral	3.39464e-05	3
14041	402	TATGCCGATGAGAAAGGA								3.39464e-05
14042	402	TCCGAACGTGGCAGGGTC								3.39464e-05
14043	402	GCAGAACAAAATAACGCG								3.39464e-05
14044	402	GACCACGACCCCTGGAGA								3.39464e-05
14045	402	TCGTCCGACTCCTGGCGA								3.39464e-05
14046	402	AGCGTCCAAGAGCGTGGG								3.39464e-05
14047	402	AAAACCAGATTTCCAACC								3.39464e-05
14048	402	TTCGAATAACGTGAACAC								3.39464e-05
14049	402	ACATTAAAACTCTATCAA								3.39464e-05
14050	402	GCGGTGATTAGCTAGATC								3.39464e-05
14051	402	ATTCTTCTGTGACTGACC								3.39464e-05
14052	402	ATATGTTCTCCTTCAACA								3.39464e-05
14053	402	CAGACCATGCGTTCCCGT								3.39464e-05
14054	402	CTTACTAAAGTTAGGACA								3.39464e-05
14055	402	TCTAATCAGCAGTCCGAG								3.39464e-05
14056	402	GTCAACGTAGGCCAACCC								3.39464e-05
14057	402	TAAATTGGGGAAGACGGT								3.39464e-05
14058	402	TGAGCACGTAACATCCCA								3.39464e-05
14059	402	GAAAACACCCACGAGACA								3.39464e-05
14060	402	ATGGTGACACCCACAGCT								3.39464e-05
14061	402	ATGGTAGGGCAATAGCAT								3.39464e-05
14062	402	GAGCGGATGCTACTAGCA								3.39464e-05
14063	402	AAGTAGCAATGACTGCCC								3.39464e-05
14064	402	GACGTGACTCCCCATAGT								3.39464e-05
14065	402	CCCCATGCCGCCTCCGAT								3.39464e-05
14066	402	CGCTAACCCATTTCAGTT								3.39464e-05
14067	402	GAAACGCGCACCATACTG								3.39464e-05
14068	402	AGTTGATCATGCGACGGA								3.39464e-05
14069	402	CGTAGGGGATCCAATTAC								3.39464e-05
14070	402	GCGCAAACCACATTAATG								3.39464e-05
14071	402	GTAATGAATCTTCAAAAT								3.39464e-05
14072	402	GGAGGGATGAGACCCCAC								3.39464e-05
14073	402	ACTTACCGAGACACCAGC								3.39464e-05
14074	402	AGATACAAACTAGGGCAC								3.39464e-05
14075	402	ATACTGAAGAAACCCAAC								3.39464e-05
14076	402	CACCACGATCGTAGGGCA								3.39464e-05
14077	402	CCACGCCAGGCCTACGGC								3.39464e-05
14078	402	GTCAGCAAACGCTCATTA								3.39464e-05
14079	402	AAAACTAACTGTGAACCC								3.39464e-05
14080	402	GCGCTTGTGCAAGAAATC								3.39464e-05
14081	402	TTTGACTGTGCGCCGAAT								3.39464e-05
14082	402	GCTTCCTCAATGGGTTAA								3.39464e-05
14083	402	CCTAGCCAGGATCAGTAC								3.39464e-05
14084	402	TGCATAATTGTAGGACAT	FCER1G,DAP12,CD3d	FCER1G	DAP12	CD3d	ITAM	ITAM	ITAM	3.39464e-05	3
14085	402	ATCTGAACAAAGGAGGTA								3.39464e-05
14086	402	ATAGCGTGTCCGCGGGGC								3.39464e-05
14087	402	AATCCGGTATAGAACCCC								3.39464e-05
14088	402	CGGCATCTGTGTTCCTGA								3.39464e-05
14089	402	TTCTCGCGACAATAAAAC								3.39464e-05
14090	402	AAGCCTCAGCAATTCACA								3.39464e-05
14091	402	CCCCGAAACGCTCACGAA	CD3z,CTLA-4,GITR	CD3z	CTLA-4	GITR	ITAM	Inhibitory	Costimulatory	3.39464e-05	3
14092	402	TCGAACCAAGAAATCACA	4-1BB,CD3g ITAM,LAG3	4-1BB	CD3g ITAM	LAG3	Costimulatory	ITAM	Inhibitory	3.39464e-05	3
14093	402	ATGTCGTGTCTTTAGAGC								3.39464e-05
14094	402	TCGCGGTCCTATTCTAAT								3.39464e-05
14095	402	GCTCCTGAGTTGGCAGAG								3.39464e-05
14096	402	CCCACTAGTAACAACAGT	FCER1G,EBV LMP2A ITAM	FCER1G	EBV LMP2A ITAM		ITAM	Viral		3.39464e-05	2
14097	402	GACCTAAAACGGCCTAAG								3.39464e-05
14098	402	ATAAGTCCTACCCGATCG								3.39464e-05
14099	402	CCTACACATACTCACGCA								3.39464e-05
14100	402	CCAGCACACCCACCGGTA	CD3z,CD3g,RRV R1 ITAM 2	CD3z	CD3g	RRV R1 ITAM 2	ITAM	ITAM	Viral	3.39464e-05	3
14101	402	AATTACCACCAAAAGAGG								3.39464e-05
14102	402	CAGGAAACTTAGCCTGGC								3.39464e-05
14103	402	AAGGTCAAACGGGACGAA								3.39464e-05
14104	402	GATTACGATGCCAATAAT								3.39464e-05
14105	402	GGACGTCACTGATCGGGG								3.39464e-05
14106	402	GGCGGATAGGGCAAAATT								3.39464e-05
14107	402	CGTTCACATTTAGGAGTG	CD3g ITAM,IL7Ra	CD3g ITAM	IL7Ra		ITAM	Cytokine		3.39464e-05	2
14108	402	CCACGGATCACCTAGGAA								3.39464e-05
14109	402	TACCGTCATGACGGACGC								3.39464e-05
14110	402	TTATCTTAAAGTGTTCAA								3.39464e-05
14111	402	CGCCATGAGGTATGATAG								3.39464e-05
14112	402	CAACAGGACTAAGGCTAA								3.39464e-05
14113	402	ACCCCTACCTATCCGCGC								3.39464e-05
14114	402	CCGAAGGGTTGGCCCAAC								3.39464e-05
14115	402	GCATCCAATTACTCTGAA								3.39464e-05
14116	402	ATGAAAATTTTCAGAGCA								3.39464e-05
14117	402	GCACGCAGGCTAAGACTA								3.39464e-05
14118	402	TCTAGCTTAAAACTTCTC								3.39464e-05
14119	402	CTTTGTGGGGGTGATACC								3.39464e-05
14120	402	ATGCACAGCATCATGCAA								3.39464e-05
14121	402	CACCCAAATGTGGTCACA								3.39464e-05
14122	402	GCCTTAGGAGCCGGACCG								3.39464e-05
14123	402	TTGGTCAGTCATGCATGG								3.39464e-05
14124	402	CAACCGCGGGGCAACAAA								3.39464e-05
14125	402	GATTTAGGACCTTAGTAC								3.39464e-05
14126	402	ACAACGACGGAATGCATT								3.39464e-05
14127	402	AATAGCGTTGGATAGGTC								3.39464e-05
14128	402	GCGAACGTGTACTTAAGT								3.39464e-05
14129	402	ATCAGAGACTAGCAGACC								3.39464e-05
14130	402	ACCGACCGCCATCGTCGG								3.39464e-05
14131	402	AAACGAACGGGACAGCCA								3.39464e-05
14132	402	AGACAAACCAGAGGGGAC	HVEM,FCER1G ITAM	HVEM	FCER1G ITAM		Costimulatory	ITAM		3.39464e-05	2
14133	402	TTACAAAATCTTCTCCAA	SIRPa,CD28	SIRPa	CD28		Inhibitory	Costimulatory		3.39464e-05	2
14134	402	AGAGCATCAAATGCAGTA	LAG3,TLR1	LAG3	TLR1		Inhibitory	Other		3.39464e-05	2
14135	401	GACGCACGCGAGCCCTAC								3.3862e-05
14136	401	GTGAGATCAACCTGGAAA								3.3862e-05
14137	401	CACAACTATTTGGGGCAG								3.3862e-05
14138	401	CGAATTCCCCGTCACGAA								3.3862e-05
14139	401	CGTCCGCCACTGTTCACC								3.3862e-05
14140	401	GATACTACCCAGGCGAGC								3.3862e-05
14141	401	GGCTGAGTCTCGCATGAC								3.3862e-05
14142	401	GTCAAGGGAATAAATGGC								3.3862e-05
14143	401	GCCTCGCAAGATAATCAC								3.3862e-05
14144	401	CATCTCATCTGCAATATT								3.3862e-05
14145	401	CACTCATTTTCCCGTAAT								3.3862e-05
14146	401	CATAGGAAGCACTCCCGC	IL7Ra,CD40,BLV gp30 ICD	IL7Ra	CD40	BLV gp30 ICD	Cytokine	Costimulatory	Viral	3.3862e-05	3
14147	401	CCAAGACACTCCAAACCA								3.3862e-05
14148	401	TGGAAATGCGTGGAAGCG								3.3862e-05
14149	401	GCTCTGTCAATTCACTCC								3.3862e-05
14150	401	GTGACGGATACTACATTC								3.3862e-05
14151	401	CCTTGCCAGCCAGATCAG								3.3862e-05
14152	401	GTCGATTTTTGCAAAAAT								3.3862e-05
14153	401	GAACTGGCTGTCCCGGCT								3.3862e-05
14154	401	GGTTAACAAAGGGGGCAA								3.3862e-05
14155	401	CAGCCCACCTTGCTCTTG								3.3862e-05
14156	401	GCCATCGCCGTTTTGGTC	IL7Ra	IL7Ra			Cytokine			3.3862e-05	1
14157	401	TACTCTGAGCGCTGTGGA								3.3862e-05
14158	401	CTCGCTTTCCAGTGCTGG								3.3862e-05
14159	401	GTAGGGGGGACAAACCCA								3.3862e-05
14160	401	TAAACTCCCTACCCATGT								3.3862e-05
14161	401	TAGCCCAAGTCACGCAGA	BLV gp30 ITAM,SLAMF1	BLV gp30 ITAM	SLAMF1		Viral	Costimulatory		3.3862e-05	2
14162	401	GAAGGCAAATCACATGAG								3.3862e-05
14163	401	GTCAGGATCACACTGGAC								3.3862e-05
14164	401	TCCCGATCTCCTTGGAGC	CD3g ITAM,MMTV env ITAM,KIR3DL2	CD3g ITAM	MMTV env ITAM	KIR3DL2	ITAM	Viral	Inhibitory	3.3862e-05	3
14165	401	GAGCACTTGAGCTCACCT								3.3862e-05
14166	401	GCGGAACTAGGCGTGTTA								3.3862e-05
14167	401	TAACAAAGGCCATACAAG								3.3862e-05
14168	401	CGTCTTCGAGTTCCCCAC								3.3862e-05
14169	401	CCGGAACGGTGAGCCGGT								3.3862e-05
14170	401	GTTCCCAAGGGCGATATG	CD79a	CD79a			ITAM			3.3862e-05	1
14171	401	CCTCTGGCCCGCGGCCAC								3.3862e-05
14172	401	CAAACTCACATCTGTGAA	DNAM-1,CD40,CD8a	DNAM-1	CD40	CD8a	Costimulatory	Costimulatory	Other	3.3862e-05	3
14173	401	TAGCCGCGTTGGCTTCGC								3.3862e-05
14174	401	GGCGCCAGAGTTCGCCAA								3.3862e-05
14175	401	CCACACGCCAACATTTAA								3.3862e-05
14176	401	TGGTCTCGAACGTGGAAT								3.3862e-05
14177	401	CTCAGCTCCTTGTGTAAG								3.3862e-05
14178	401	TTCCCCCTTACGTGGTGT								3.3862e-05
14179	401	CATAAACCACGTTGTACT								3.3862e-05
14180	401	TCTCCTATTACCCACTCC	BLV gp30 ITAM,CD3z ITAM2,FCER1G	BLV gp30 ITAM	CD3z ITAM2	FCER1G	Viral	ITAM	ITAM	3.3862e-05	3
14181	401	GATATGTCTGCATAATTC								3.3862e-05
14182	401	CTTTCGGCCTACACTCAC								3.3862e-05
14183	401	GTCGCCGGGCTTGACTAT	FCRL6,CTLA-4	FCRL6	CTLA-4		Other	Inhibitory		3.3862e-05	2
14184	401	ACTACCGAAGACCGCGCA								3.3862e-05
14185	401	GGCTCTACTGGTATGTAG								3.3862e-05
14186	401	ACTCGTGGCCGGCCATTC								3.3862e-05
14187	401	TTTAGAGATAGATGCGGA								3.3862e-05
14188	401	ACCAGGTAAAAAGACGTC								3.3862e-05
14189	401	ACCCCAGTCTTTAAGAGA								3.3862e-05
14190	401	ACTGGTCGTCATGATTGG								3.3862e-05
14191	401	AAACCCTAGCACCAGCTA								3.3862e-05
14192	401	AAATCACACCCACGCTTA								3.3862e-05
14193	401	TGGAGATAAAATCCTTGG								3.3862e-05
14194	401	CCAAACTGTTGTCTTCCG	KIR3DL1	KIR3DL1			Inhibitory			3.3862e-05	1
14195	401	CCCCAAAAAGACAATCAA								3.3862e-05
14196	401	TGGGTTTCCCGAGGCCTC								3.3862e-05
14197	401	AGAGCGTGGGTCGTCTAA								3.3862e-05
14198	401	ATCGATCTCGCAGACATG								3.3862e-05
14199	401	AATAGATAACCTACCCAG								3.3862e-05
14200	401	TTACAGTCTCTAAATACT								3.3862e-05
14201	401	CCCCGATCACACTCGTAG	IFNGR1,NKp46,CD3z ITAM3	IFNGR1	NKp46	CD3z ITAM3	Cytokine	Other	ITAM	3.3862e-05	3
14202	401	AGCCGCACGGACCTGGTC								3.3862e-05
14203	401	GGGGTGACAGACTTTCTT	CD27,IL7Ra	CD27	IL7Ra		Costimulatory	Cytokine		3.3862e-05	2
14204	401	GTTCACCGTCCTGCGGCT								3.3862e-05
14205	401	CGCCCAATGTTCCCTATA								3.3862e-05
14206	401	AAATGGCCCGGTCTTCGA								3.3862e-05
14207	401	TGCGCATTTACCCTGGAT								3.3862e-05
14208	401	ATTTTTAGCAACGGAGCC								3.3862e-05
14209	401	CCTTCTATGGCAAGCAAG								3.3862e-05
14210	401	TTCAAGCCAAGGAAATTA								3.3862e-05
14211	401	ATTCGCCTAGACTACCTT								3.3862e-05
14212	401	GGTGGAACATACCGACCG								3.3862e-05
14213	401	AGAGAGTGTGCATAACCT	CD79a,CD3d	CD79a	CD3d		ITAM	ITAM		3.3862e-05	2
14214	401	AGCCGGGATCTCTCGCGT								3.3862e-05
14215	401	AGCGATACCCACTTCCCA								3.3862e-05
14216	401	GTTGCCATACGCCGCCTT								3.3862e-05
14217	401	ATACCTGATGTCCAGCAG								3.3862e-05
14218	401	ATTTTTAGGGGGCTGACA								3.3862e-05
14219	401	TTTCAAGACCGTGCATAA								3.3862e-05
14220	401	AAACTCAGTCCCTTTAAA								3.3862e-05
14221	401	AAAAGCATGATAGAACAT								3.3862e-05
14222	401	ATCGCCATGTGGTCCTGA								3.3862e-05
14223	401	GGAACCCCAAGAGCGTCG								3.3862e-05
14224	401	ACCCAAAAGGACTCGCTA								3.3862e-05
14225	401	CGGAGCACGGCCGAAATG								3.3862e-05
14226	401	CCAGTATTAGGACAAATT								3.3862e-05
14227	401	ACACGAACCTGTTCGTGC								3.3862e-05
14228	401	TTGAGTCCACGCCTCCGT								3.3862e-05
14229	401	AGACCGCCTCTCTAAAGA								3.3862e-05
14230	401	AGTCCCGTTACTAACCGC								3.3862e-05
14231	401	ATCGCCGAATCCGAGGCA								3.3862e-05
14232	401	GGACAAATCAAGCCGTCA								3.3862e-05
14233	400	GTTTCCAAGTAACGATCC								3.37776e-05
14234	400	TACGAAAATCTTATTCCG								3.37776e-05
14235	400	AAGGGGTGATCAATCCTA								3.37776e-05
14236	400	ACATTCTACCTTGAGCCC	LAG3	LAG3			Inhibitory			3.37776e-05	1
14237	400	GATACATCGACACTCAAA								3.37776e-05
14238	400	CCTTCTGTGTTACATGAG								3.37776e-05
14239	400	ATTCGGATCAAGCCCGCG								3.37776e-05
14240	400	TACACCCCCGCCGTTACC								3.37776e-05
14241	400	TGGAATTTCCTTCGAGTC								3.37776e-05
14242	400	ATCACCGTACAAGAATCA								3.37776e-05
14243	400	GTCACAGATTACATGGCC								3.37776e-05
14244	400	TGTACGTCTGTCGCCGGA								3.37776e-05
14245	400	CCCAACATAGCGGTTGAA								3.37776e-05
14246	400	TATACAGACGCAGTCCTT								3.37776e-05
14247	400	CCCACAATCATGACGCGG								3.37776e-05
14248	400	CGATAATTCCACTGACCC								3.37776e-05
14249	400	TATCGTTGCTCATTTGGA								3.37776e-05
14250	400	ACATATGCAACGCTTCCA								3.37776e-05
14251	400	CCATACATTGAGCATGCT	CD3e ITAM,ASHV VP7 ITAM,HVEM	CD3e ITAM	ASHV VP7 ITAM	HVEM	ITAM	Viral	Costimulatory	3.37776e-05	3
14252	400	GGCATGGAGTTACAACGC	KIR2DL2,CD3z ITAM3	KIR2DL2	CD3z ITAM3		Inhibitory	ITAM		3.37776e-05	2
14253	400	CACTCGGCGAAACCGAAT								3.37776e-05
14254	400	TGAGCTGCAGAACCGAAC								3.37776e-05
14255	400	CACCCAGACCTTACTCAG								3.37776e-05
14256	400	TCCCACATCTTCCATCAT								3.37776e-05
14257	400	TTTGAGATGGGGTGCAGT								3.37776e-05
14258	400	TAACCGTTGTGTTTGGCT								3.37776e-05
14259	400	GCCCTAGCTAGTGTTATG								3.37776e-05
14260	400	GGCTGAGCACGCGCCGCC								3.37776e-05
14261	400	ACCGCCATAGTTGAGAAG								3.37776e-05
14262	400	GAGTCCGTACGGTAGCGG								3.37776e-05
14263	400	ATACCCAAGGTGAAGTCT								3.37776e-05
14264	400	CAAAGCCAAGAACGAACG	CTLA-4,BTLA,CD8a	CTLA-4	BTLA	CD8a	Inhibitory	Inhibitory	Other	3.37776e-05	3
14265	400	GTTAACTCTGCACTGCTA								3.37776e-05
14266	400	AACTTATCTCGGATCCTA								3.37776e-05
14267	400	TTAGCTTGATGCAACCCC								3.37776e-05
14268	400	CCGCCCGTTTCGTATCTA								3.37776e-05
14269	400	ATCTATAGAACCGACGAA								3.37776e-05
14270	400	GTCTCGAGATATGCAGCT								3.37776e-05
14271	400	TCATGAACTTACATGTAT								3.37776e-05
14272	400	GGATACGCCATAATCTTT								3.37776e-05
14273	400	GATACTAACAAAGGAACC								3.37776e-05
14274	400	CGATGAATATTCGCATAC								3.37776e-05
14275	400	GAACCGTGAACGTTGGAC								3.37776e-05
14276	400	GGGATCAGTACCTCCCGC								3.37776e-05
14277	400	AAACTAAACTGGGATCTG								3.37776e-05
14278	400	GCGCGACGGTTTAAAACG								3.37776e-05
14279	400	ACAGCAACCGCTCTCGTG								3.37776e-05
14280	400	CTGGTAATTCAACTCCCT								3.37776e-05
14281	400	GCTCCAGGGCATGAGCTG								3.37776e-05
14282	400	GACAGAAGAGCCATAGGT								3.37776e-05
14283	400	TGACAGTACCATTCCGGT								3.37776e-05
14284	400	AAGAAGATGAATCGGTTA								3.37776e-05
14285	400	TACTTCTAGCTATGTGCC								3.37776e-05
14286	400	GCGTCTAAGGAGCCCTTG								3.37776e-05
14287	400	TAAGTTATGTAATCGGTG								3.37776e-05
14288	400	CCCTAAAACCTCCACGAA								3.37776e-05
14289	400	ATACTGCACGTCGTTGTA								3.37776e-05
14290	400	GTCATGAGAACGTTGTAT								3.37776e-05
14291	400	CCAAACTAGCCTACTTGT								3.37776e-05
14292	400	GACATACTGTAGCAAGGA								3.37776e-05
14293	400	GACCGGAATTACTTACAA								3.37776e-05
14294	400	AGGGGACCGACCTGGCAA								3.37776e-05
14295	400	AGAGCGATCTCAAAACCC								3.37776e-05
14296	400	CGTTTCTAATGCAAGAAG								3.37776e-05
14297	400	AGCCATCCTGGCTCAATA								3.37776e-05
14298	400	TTACTTCTAATATGAATC								3.37776e-05
14299	400	AGGACAAACTGGGTTTAA								3.37776e-05
14300	400	CCACCCCACCTCGTACAG								3.37776e-05
14301	400	TGGCAAGCAGCGGCAGGC								3.37776e-05
14302	400	GAAGTTCAAGCTAACTTC								3.37776e-05
14303	400	GCACCGAGCCCTCCGGCA	DAP12,CD79b ITAM,NKG2A	DAP12	CD79b ITAM	NKG2A	ITAM	ITAM	Other	3.37776e-05	3
14304	400	GTCTCTCACAGGCCCGCA								3.37776e-05
14305	400	AACTAGACATAGTAGAAG								3.37776e-05
14306	400	CATTCTCGATTATAGTCG								3.37776e-05
14307	400	CGTGTGACTTGAAATATC	NKp46,EBV LMP2A ITAM	NKp46	EBV LMP2A ITAM		Other	Viral		3.37776e-05	2
14308	400	AACAACTGTCAGCCGTAA								3.37776e-05
14309	400	TATTCTTCATCTACCGAC								3.37776e-05
14310	400	TTTAATGTAACCGACTGA								3.37776e-05
14311	400	CTTCGGAACTCGATCAAG								3.37776e-05
14312	400	CGACGTTTCGCGCCGATT								3.37776e-05
14313	400	TCGCTGTACTCGCAGAGC								3.37776e-05
14314	400	GAGTATCCCATATCACAA								3.37776e-05
14315	400	GAGCTCATTGTACGCGGC								3.37776e-05
14316	400	CGGCCTAGAACTCGCGTC								3.37776e-05
14317	400	TTACCATGAGCGGTCGCG	CD2,FCGR2B,CD3d	CD2	FCGR2B	CD3d	Costimulatory	Other	ITAM	3.37776e-05	3
14318	400	ACCTACACAGATCACCTG	OX40,CD3g ITAM	OX40	CD3g ITAM		Costimulatory	ITAM		3.37776e-05	2
14319	400	GCACCTGTTCCGGATACC								3.37776e-05
14320	400	GGATACCGTGACCCACAC								3.37776e-05
14321	400	CCTTCTACGGAAAAGCCC								3.37776e-05
14322	400	CGACCGACTAAGACACCC								3.37776e-05
14323	400	GTCAGAGATACCAGAAGG								3.37776e-05
14324	399	TCCACGCCTTCCGACTGC								3.36931e-05
14325	399	GCAATCCACAAAAACAGA								3.36931e-05
14326	399	ATATCTAACACTTAAACC								3.36931e-05
14327	399	GACTAATCATCCGTAATT								3.36931e-05
14328	399	CCGATAATCATGAGGTCG								3.36931e-05
14329	399	CATAACGCACCAACCTGT								3.36931e-05
14330	399	AGGGTCTCTCGAGGATAA	DAP12 ITAM,IL4Ra,NTB-A	DAP12 ITAM	IL4Ra	NTB-A	ITAM	Cytokine	Other	3.36931e-05	3
14331	399	CAGAACGTGCAGGACTAA	CD3d,IFNAR1/2,IL23R	CD3d	IFNAR1/2	IL23R	ITAM	Cytokine	Cytokine	3.36931e-05	3
14332	399	AGACTCGCTAAGCGGCTT								3.36931e-05
14333	399	CACAGTACAGGTGCGCTA								3.36931e-05
14334	399	ACACGTACGCAATCAGCC								3.36931e-05
14335	399	CTTCCTCATCAGGTCCGG								3.36931e-05
14336	399	CAGATTAGTCCATCACGC								3.36931e-05
14337	399	GTAACCTGCGCCACACGA								3.36931e-05
14338	399	AAAGAACCGAGGTCATAT								3.36931e-05
14339	399	AGACACTCCTTGAAAACC								3.36931e-05
14340	399	CATCTTGATCACTTAGAT								3.36931e-05
14341	399	ACCTATTACCGTCCGTAA								3.36931e-05
14342	399	TGGCGGCAAACCCCCAGA	FCRL1,CD8a,HHV8 K1 ITAM	FCRL1	CD8a	HHV8 K1 ITAM	Other	Other	Viral	3.36931e-05	3
14343	399	ACCGAATCGGGTGGACTG								3.36931e-05
14344	399	TCCAAAGAGTGGGCGAGC								3.36931e-05
14345	399	TAAGCACCCCGTTAAAGA								3.36931e-05
14346	399	CTTAAGTCATTGCAGAAA								3.36931e-05
14347	399	CGCCGAGGCCCGAGATTC								3.36931e-05
14348	399	TCCCCTAATTAGAGGGCC								3.36931e-05
14349	399	AACGACCGACTCCTCAGA								3.36931e-05
14350	399	TCCATCTACGTAGCCATC								3.36931e-05
14351	399	AACGGCGGGTAGCGAGAG								3.36931e-05
14352	399	ATCGTTACCCGGGTCATT								3.36931e-05
14353	399	GAATGGCCCTTCGAGACA								3.36931e-05
14354	399	GGAATAGCTATCTCAAAT								3.36931e-05
14355	399	CTTATCACAGACCCCAGC								3.36931e-05
14356	399	CCTAACTGACACAGCGAT								3.36931e-05
14357	399	ATGGACGACCTCCAATTT								3.36931e-05
14358	399	CCCCATAATGGCACTAGA								3.36931e-05
14359	399	TAACAACGCTAGGATCCG								3.36931e-05
14360	399	AAGACAGTTTAAGTCGCC								3.36931e-05
14361	399	CAGAAAGTTAGATAATTC								3.36931e-05
14362	399	AACCACGTTGTTTAAACC								3.36931e-05
14363	399	ATACCGGGAAACTAAACT	BLV gp30 ITAM,CD3z ITAM2	BLV gp30 ITAM	CD3z ITAM2		Viral	ITAM		3.36931e-05	2
14364	399	CTAATTAGCTTCTGCATC								3.36931e-05
14365	399	CCAGACGCTTTACGAGCC								3.36931e-05
14366	399	GTAAGAACCTTAACGATG								3.36931e-05
14367	399	GTAACAAACCAGGCGATC								3.36931e-05
14368	399	GTCTGACAACGCTTGACC								3.36931e-05
14369	399	GGTTACGAGCAACTAGGG								3.36931e-05
14370	399	ATCAGTACAACGATGGGA								3.36931e-05
14371	399	TTAACAAGTACCCCAACA								3.36931e-05
14372	399	CAACCATGTAAGATGGGC								3.36931e-05
14373	399	CCCATTAACAACAACCGC								3.36931e-05
14374	399	GACTTGCACAGCTTTACC								3.36931e-05
14375	399	GGAACCGGGTACCCCGCT	PILRB,CD8a,CD4	PILRB	CD8a	CD4	Other	Other	Other	3.36931e-05	3
14376	399	GACTGAACCTAATCAGGC								3.36931e-05
14377	399	GACCGTAATACACCATGC								3.36931e-05
14378	399	ATTCATTAGCGCGACAGG								3.36931e-05
14379	399	CGAAGCGGATAACGACAA								3.36931e-05
14380	399	ACACAAGATCTAGCTTCC								3.36931e-05
14381	399	CCCAAACCCATCGACTAA	RRV R1 ITAM 2,LILRB1,LAG3	RRV R1 ITAM 2	LILRB1	LAG3	Viral	Inhibitory	Inhibitory	3.36931e-05	3
14382	399	CCCTGTGCAGGCCAGGTC								3.36931e-05
14383	399	AGCTCACAACGGCGACCA								3.36931e-05
14384	399	CTGGGCACGTATCCTCAC								3.36931e-05
14385	399	CGTTGACGACACGTGCGG								3.36931e-05
14386	399	CCCCCACAGTAACCCGGA								3.36931e-05
14387	399	TGCTACTCGGAAGCCGAG								3.36931e-05
14388	399	TCCGACAAAATACCTCCT	TLR2,HHV8 K1 ICD	TLR2	HHV8 K1 ICD		Other	Viral		3.36931e-05	2
14389	399	GCAAACACGGAAACCATC								3.36931e-05
14390	399	TCTATTGCTGAATTCATC								3.36931e-05
14391	399	TCTAAAGGCCAGAGGACT								3.36931e-05
14392	399	AGATGACCTCACTCCCCT								3.36931e-05
14393	399	GGAAACGTTCTGGTTTAA								3.36931e-05
14394	399	AAACCGGCGACGTATCAC								3.36931e-05
14395	399	CGTTTACGTCACAGAGGA								3.36931e-05
14396	399	GTATCAATTCTCATACCA								3.36931e-05
14397	399	TGTTGAGCGGCCCAAAGC								3.36931e-05
14398	399	CGATCGGATAAGTTCGAC								3.36931e-05
14399	399	GATAACACCAGATTTGTA								3.36931e-05
14400	399	TCTTTTGACGCCACCATC								3.36931e-05
14401	399	ACACAAGTCCTCGCGATC								3.36931e-05
14402	399	ACAATAGGGGACAACCCA								3.36931e-05
14403	399	AGGATTACGTACTAGGGA	CD2,EBV LMP2A ICD	CD2	EBV LMP2A ICD		Costimulatory	Viral		3.36931e-05	2
14404	399	GCAGTCTGCCCATGTAAC								3.36931e-05
14405	399	AATCCCTAGTGGCACTGG	EBV LMP2A ICD,FCER1G	EBV LMP2A ICD	FCER1G		Viral	ITAM		3.36931e-05	2
14406	399	GCAGAGGATACCGTCTAC								3.36931e-05
14407	399	GAGCTAACGTTTATTGAC								3.36931e-05
14408	399	CACGCTACCACAAACGAG								3.36931e-05
14409	399	TATACAAGGCTTAAAAAG								3.36931e-05
14410	399	CAGGAAACCCAACGCGAA								3.36931e-05
14411	399	GCAACAAATCCCAAAGCA								3.36931e-05
14412	399	GGTAATCGGTACCAACCA								3.36931e-05
14413	399	GATGTTGTCGCGGAAGTC								3.36931e-05
14414	399	CAGCGAAACCAAACCCGA	IFNGR1,BLV gp30 ICD	IFNGR1	BLV gp30 ICD		Cytokine	Viral		3.36931e-05	2
14415	399	CCCACTCAGGTATGTCAC								3.36931e-05
14416	399	CCCTCGAGATGCTTGCAC								3.36931e-05
14417	399	TTGAGGCACCAGTTGACA	CD3z ITAM2,CD79b ITAM,TIGIT	CD3z ITAM2	CD79b ITAM	TIGIT	ITAM	ITAM	Inhibitory	3.36931e-05	3
14418	399	TCGTCCAATCTTATTACA								3.36931e-05
14419	399	GTTGGTCCTGGGAGGCTC								3.36931e-05
14420	399	GTGATAACCAACGCGTAA								3.36931e-05
14421	399	GGTTGGTACAAGCCGTTT								3.36931e-05
14422	399	TCAAGAGAGTTTGAATTA								3.36931e-05
14423	399	GCCATTACAAAACATAGT								3.36931e-05
14424	399	ACACATCTTGGGCGGACA								3.36931e-05
14425	398	CAGGAATTTAAACAAAGG								3.36087e-05
14426	398	CCCATAGCCCCGGACCTG								3.36087e-05
14427	398	TCTTCCGATACCTGAAAC								3.36087e-05
14428	398	AGAACTAGACATCAAAAA								3.36087e-05
14429	398	TTTCGTTCGTTTTACATA								3.36087e-05
14430	398	CCCCGCATCGTCTTGCTG								3.36087e-05
14431	398	ATAACCGAACCCCGGAAC								3.36087e-05
14432	398	CGTTTCCACGAATACGTC								3.36087e-05
14433	398	CTGATAACTACTTGGCCT								3.36087e-05
14434	398	GCCAAGAGTACCGACGAA								3.36087e-05
14435	398	TCTAAGTAGAAGGGTAGT								3.36087e-05
14436	398	GGGTGGCCGTATATTTTC								3.36087e-05
14437	398	GGCCGAATAATGCAGTGT								3.36087e-05
14438	398	TCATGCATATCCATTCTG	CD3z ITAM1,HHV8 K1 ICD,CD40	CD3z ITAM1	HHV8 K1 ICD	CD40	ITAM	Viral	Costimulatory	3.36087e-05	3
14439	398	CTGAGATGTATAGAAATG								3.36087e-05
14440	398	GTGATAAGAGATATCTAG								3.36087e-05
14441	398	AAACTACCCGAAATCACC								3.36087e-05
14442	398	TACCTAAGCATTTCCAAT								3.36087e-05
14443	398	ATCCCACGATATCGAATG								3.36087e-05
14444	398	GACGACAACTGTCATCGC								3.36087e-05
14445	398	ATGGGTTGCGACCAAACT								3.36087e-05
14446	398	TGCGCTGTAATCAGAAAG								3.36087e-05
14447	398	CGGTACGTACCGGGAGCC								3.36087e-05
14448	398	GAACACCATTCGCGACCC								3.36087e-05
14449	398	CCACGCTCGTGGGTATGC								3.36087e-05
14450	398	GAAGACGCCGGTAGCATT								3.36087e-05
14451	398	ATCCCTATATTAGACCAA								3.36087e-05
14452	398	AATCCTTCAGGACTTAGC								3.36087e-05
14453	398	CGTGACGAATCTAACAAA	IL7Ra,HHV8 K1 ITAM	IL7Ra	HHV8 K1 ITAM		Cytokine	Viral		3.36087e-05	2
14454	398	TTTAGTCGTTACCCGAGT								3.36087e-05
14455	398	AACTGCCAGCCACACGGA								3.36087e-05
14456	398	GATCGAGAACGGTTGGTG								3.36087e-05
14457	398	AAGCAAGCCCTAATTAAG								3.36087e-05
14458	398	CCCTTACGCGCCACCCGA								3.36087e-05
14459	398	CCCCGACCGAGTCTGACA								3.36087e-05
14460	398	TAAATACGAGGACTTAAG								3.36087e-05
14461	398	CATATCATTCAGATGCCG								3.36087e-05
14462	398	GCTGACAAAGTCCATAGG								3.36087e-05
14463	398	TTACCCATAACCCTCCAC								3.36087e-05
14464	398	CGCAAGTACCCGGAAACA								3.36087e-05
14465	398	CCCCTCATATCATCCGAA								3.36087e-05
14466	398	GTCGTGGGCCCCACGGGA								3.36087e-05
14467	398	GGGGAGAGTGGGTAGCTG	PILRB,CD3z ITAM1,FCRL5	PILRB	CD3z ITAM1	FCRL5	Other	ITAM	Other	3.36087e-05	3
14468	398	TCTTCTGCCAAGAGTAAA								3.36087e-05
14469	398	AGTCGTACACATTGGACA								3.36087e-05
14470	398	ATTTGGGGAGAGACAGCC								3.36087e-05
14471	398	GCAACCCAAGAGTATGGC								3.36087e-05
14472	398	GCACTGAATTAGAGACCA								3.36087e-05
14473	398	ATATAAAGTGTAGTGGCG								3.36087e-05
14474	398	TCTACAGCTCAAATTCAA								3.36087e-05
14475	398	CGTATGCCGCCGGCTAGA								3.36087e-05
14476	398	ATCCCCGACGCGGCAACA								3.36087e-05
14477	398	CGCGATTTGGGGACCACC								3.36087e-05
14478	398	CGCAAGCCCCGGCCGTGA								3.36087e-05
14479	398	TAAGACGGACGCGCCCTG								3.36087e-05
14480	398	GAGGGAGCGACGGGCTCC								3.36087e-05
14481	398	GTTGTGTCTCTACTAATA								3.36087e-05
14482	398	TTTAGCGACCGATCATCA								3.36087e-05
14483	398	GACCAAGACCGACACGTC								3.36087e-05
14484	398	ACCGCACCTAGCGCGCCC								3.36087e-05
14485	398	AACACCGCAGCGGAGATG								3.36087e-05
14486	398	GCAATCAAAGTCTAAGCA								3.36087e-05
14487	398	AAAGTATCGCATACCGAG								3.36087e-05
14488	398	CTGTGACACACACTTTGG								3.36087e-05
14489	398	CACAACCAGCCGTCGCGC								3.36087e-05
14490	398	AAGACAAGCTATTCTTGC								3.36087e-05
14491	398	AGCTGTCCACGAGCCAGA								3.36087e-05
14492	398	CAGTATCAACTATAGACT								3.36087e-05
14493	398	GCAGACGGTACCCCCTCA								3.36087e-05
14494	398	TCCTTCATTGAGCTCCCA								3.36087e-05
14495	398	TTACGAAGGTGTCATGCT								3.36087e-05
14496	398	AAGTGATAGCTGATGCGC								3.36087e-05
14497	398	AATTTCGAGCTTAGAGGA								3.36087e-05
14498	398	AACATTCGAACAGCAATC								3.36087e-05
14499	398	TCCCTGGGCACCCGCACA								3.36087e-05
14500	398	CTAATTCTCTCCAAAAGA	CD3z ITAM2,BLV gp30 ICD,CD40	CD3z ITAM2	BLV gp30 ICD	CD40	ITAM	Viral	Costimulatory	3.36087e-05	3
14501	398	ACCTACAGCAGACACCCG								3.36087e-05
14502	398	GACCCGTTCACGAACATC								3.36087e-05
14503	398	ACACCCAGCTAGCCGTAA								3.36087e-05
14504	398	GGGGAGGTGACACGGAAG								3.36087e-05
14505	398	GAGACATCACACGATGGC								3.36087e-05
14506	398	ATTCAGGCGATTACAGAA								3.36087e-05
14507	398	CTTGTCGCGCACATTCCG								3.36087e-05
14508	398	GACGATAACATGCGCCCA								3.36087e-05
14509	398	CCCTACCAACCAGCTCGC								3.36087e-05
14510	398	CCTCACCAATGGTGGGTC								3.36087e-05
14511	398	GCTAGTCTGATCTACTTG								3.36087e-05
14512	398	AACGTGCAATCTAACAGA								3.36087e-05
14513	398	TGACACCTGTGCGCCTCA								3.36087e-05
14514	398	CGTCACGATCGTTCCCGA								3.36087e-05
14515	398	CCCCCGATACACCCCGGA								3.36087e-05
14516	398	CCAGTGGGCAACATAATA								3.36087e-05
14517	398	ACCCTTAGGGACCTCACC								3.36087e-05
14518	398	GCGTAGGCCCAAAAGTGG								3.36087e-05
14519	398	GCCACGTAGCGTGGATGG								3.36087e-05
14520	398	GGCTATGCAGACCCGTAG								3.36087e-05
14521	398	ATTAAGAAATTTTGCGGG								3.36087e-05
14522	398	ATGTAGCAAATTGTTCAC								3.36087e-05
14523	398	AGATCATTTCTCCACCCC								3.36087e-05
14524	398	CCACCGCTGACACTAGTC								3.36087e-05
14525	398	CCTAGTGATTCGCAGGGA								3.36087e-05
14526	398	GCAGACCCCACGTACACG								3.36087e-05
14527	398	GCGAGCACCAGATACCAC								3.36087e-05
14528	398	CATATAATTTTAATCACG								3.36087e-05
14529	398	CGCGCCCACGTGAACCGA								3.36087e-05
14530	398	TACCGCGCTAAAGCTACA								3.36087e-05
14531	398	AGCGCGTAGAGCCCGGGC								3.36087e-05
14532	398	GGACATCCGGTTCCAGGG								3.36087e-05
14533	398	GACAGTACCCAAACGCCG								3.36087e-05
14534	398	CTTACGGTAAACAGCTCA								3.36087e-05
14535	398	CAACAGCGGTAAAAATAG								3.36087e-05
14536	398	CCTAGATGACAACCAAGG								3.36087e-05
14537	398	GTAGTCCAAGAGGAACCA	DAP12,CD3z ITAM1	DAP12	CD3z ITAM1		ITAM	ITAM		3.36087e-05	2
14538	398	ACCTACGAGTGCAGTACA								3.36087e-05
14539	398	ACACAGACGAGGATTTTA								3.36087e-05
14540	398	AACCCAAGAGTCAACGAC								3.36087e-05
14541	398	GAGTTCCAAGTCGCGGGA								3.36087e-05
14542	398	TAACCGCGAACAGATACC	KIR2DL4,CD3g ITAM,LAT	KIR2DL4	CD3g ITAM	LAT	Inhibitory	ITAM	Other	3.36087e-05	3
14543	398	AGGCAGGGAGGGCAATCG								3.36087e-05
14544	398	TATCAACAGATTGACTAG								3.36087e-05
14545	398	GACCGAAATAAACTGCTG								3.36087e-05
14546	398	CACGAGTCTGCCAGCTCC								3.36087e-05
14547	397	ATATATAAGCCTTTTGAT								3.35242e-05
14548	397	CCTTCCTAGTAATCCTCC								3.35242e-05
14549	397	AGTCAAGTCCACGCAACT								3.35242e-05
14550	397	CTACTCAAACCCGCCACA								3.35242e-05
14551	397	ACTCAGATACAACGCTCC								3.35242e-05
14552	397	CGCACCCAAATAGTCACG								3.35242e-05
14553	397	GCGGTCGCACGACCGATA								3.35242e-05
14554	397	CTACCAAAGCCCGATCTC								3.35242e-05
14555	397	CCTATACCAAGCATCCCA								3.35242e-05
14556	397	AATAGCGGGGGACACGGG								3.35242e-05
14557	397	ATAACTCAGTCTACATAT								3.35242e-05
14558	397	CTAAAAACAATTACCTTG								3.35242e-05
14559	397	CGCCCCGCCAGATTACAT	CD79a,RRV R1 ITAM 2	CD79a	RRV R1 ITAM 2		ITAM	Viral		3.35242e-05	2
14560	397	ACTGCTGCTGTTCTTCGT								3.35242e-05
14561	397	CTCAGATCCAATAGTATA								3.35242e-05
14562	397	AGGACAACGATATACCGG								3.35242e-05
14563	397	CTAGATTGACCGCCCTCC								3.35242e-05
14564	397	AATCACCCGCCAGTTACT								3.35242e-05
14565	397	CACGCTATCAACCCACAA								3.35242e-05
14566	397	AGCGACCGTGGAGGGTCA								3.35242e-05
14567	397	TCACACAACGCCGCCATG								3.35242e-05
14568	397	TCTTGAACACACTCAGGT								3.35242e-05
14569	397	GATATACGTACTTTCTGC								3.35242e-05
14570	397	GGGATGAGTCAGAGATTG								3.35242e-05
14571	397	CATCCCCACTCCCGAGAA								3.35242e-05
14572	397	AGTGGAACTTGGACTCCT								3.35242e-05
14573	397	CATCGAAAGGAACTGAAT								3.35242e-05
14574	397	ACTGGGCATCGCTCTACA								3.35242e-05
14575	397	GGATTGTACACCCGAAAG								3.35242e-05
14576	397	ACAGACCGGATCGTCCAA								3.35242e-05
14577	397	ACCCCTAGGCGAATGTAC								3.35242e-05
14578	397	CCGCGCCCTACAGACGAA								3.35242e-05
14579	397	TCTACAAAATGCTTGATC								3.35242e-05
14580	397	TGCACCCACCCGAATGGC								3.35242e-05
14581	397	TGGACTCAGATCGGTAAC								3.35242e-05
14582	397	GGTTGATAGGGGACGGCA								3.35242e-05
14583	397	ATCCGGGATGAAGGCCGC								3.35242e-05
14584	397	GACACGACAAAATCCAGT	KIR3DL1,TIM1,OX40	KIR3DL1	TIM1	OX40	Inhibitory	Costimulatory	Costimulatory	3.35242e-05	3
14585	397	ATCTAGCTGTAGCGTCAA								3.35242e-05
14586	397	GCCCGTCCCGAACCGTGA								3.35242e-05
14587	397	GGGTTGAAAGTTAGACCA								3.35242e-05
14588	397	CAACCGATTTGTGCGAAG								3.35242e-05
14589	397	CGTTACAAATCCGTCGCG								3.35242e-05
14590	397	CAAGTAAAGGGCAACAAC								3.35242e-05
14591	397	ATCAATGGGACGTGAGCT								3.35242e-05
14592	397	TACTGACCAGTTGACTTG								3.35242e-05
14593	397	GCATGGGTAACAGGCGGC								3.35242e-05
14594	397	ATAGGTGAACTGGTGTAC								3.35242e-05
14595	397	TCCAATGGAACGATGAAA								3.35242e-05
14596	397	CGGGTCCAAAAATTTGCA								3.35242e-05
14597	397	TTAGTTCCACTCGGATAC								3.35242e-05
14598	397	GACCCGTCCGGGAGCAGC								3.35242e-05
14599	397	CCGCACCCTTTCAGAAGT								3.35242e-05
14600	397	GCCCCACCAATCCGCTAA								3.35242e-05
14601	397	GATAGAACGCAGGTCATA								3.35242e-05
14602	397	CCCCCTTGACGGTTGCTG								3.35242e-05
14603	397	AAATGGACCAGCTCTCAA								3.35242e-05
14604	397	TCTAACGAGCGTCAACCC								3.35242e-05
14605	397	GCGTGTCGTATCTGGCCA								3.35242e-05
14606	397	CACAATACAGAGGTAAGT								3.35242e-05
14607	397	TGATAAAGCGTCCCTAGG								3.35242e-05
14608	397	CCTCAAGCGAGAGAACTA								3.35242e-05
14609	397	TCCACCAACCAAAGGTTC								3.35242e-05
14610	397	ACAACGTGACCGCTTAAT								3.35242e-05
14611	397	GATGAGTTCGGCACACCT								3.35242e-05
14612	397	AGTAGTCAGGTTTCATCC								3.35242e-05
14613	397	CTAAGCGCGATCGGAGCT								3.35242e-05
14614	397	CAACGGACAGTCGGGTGG								3.35242e-05
14615	397	CTGGGCACAGATTGAAGA								3.35242e-05
14616	397	CGGCTAAGCGGATCTTAT								3.35242e-05
14617	397	AAAACGAAACAGGTAGCA								3.35242e-05
14618	397	TGCGGGGCACCCCCTACC								3.35242e-05
14619	397	ACACACAAAAGAAAACTT	CD3d,CD3z ITAM3	CD3d	CD3z ITAM3		ITAM	ITAM		3.35242e-05	2
14620	397	GCCCTTGAAATCAGACCG								3.35242e-05
14621	397	CCACGCTTATTGTCCACA								3.35242e-05
14622	397	CCCAGGATGACCTCGACA								3.35242e-05
14623	397	AAGTAGAAAATGGGCCGG								3.35242e-05
14624	397	GTTGAGAATAATACTAGA								3.35242e-05
14625	397	GGTCACTAATGTGAAAGG								3.35242e-05
14626	397	CCGCCATACGGCCAATGC								3.35242e-05
14627	397	TATACGTTCTCTGATCTT								3.35242e-05
14628	397	AACGGTAATACGCAAATT								3.35242e-05
14629	397	ATCCTTTGAACTCCTACA								3.35242e-05
14630	397	TACATTACGCAACATGCG								3.35242e-05
14631	397	TACTGTAGGCAGTCGTAC								3.35242e-05
14632	396	TCATACGAATGTGCTCCA	4-1BB,LAG3,HHV8 K1 ITAM	4-1BB	LAG3	HHV8 K1 ITAM	Costimulatory	Inhibitory	Viral	3.34398e-05	3
14633	396	TATATTCAACGTCAATAC								3.34398e-05
14634	396	CTCAGGGCGCACCGCGAC								3.34398e-05
14635	396	TTCAATTACGCCGGAATT								3.34398e-05
14636	396	CAAACGAGACACGATAAG								3.34398e-05
14637	396	TTTCCCCTGATCATACGG	DR3,CD8a,HHV8 K1 ICD	DR3	CD8a	HHV8 K1 ICD	Costimulatory	Other	Viral	3.34398e-05	3
14638	396	CGTGACACTCCATGTCCA								3.34398e-05
14639	396	AAAGGAACCCATGATTCT								3.34398e-05
14640	396	GCGAAGCCCCATTCATCC								3.34398e-05
14641	396	TGCCTGAGGGCGCAAAAC								3.34398e-05
14642	396	AATAAGACCGGGCTCCAT								3.34398e-05
14643	396	GGGATCCCCGGACGTAAT								3.34398e-05
14644	396	GCACTAGCGATTCACAAA								3.34398e-05
14645	396	CAACCCGAGGCGGGCCCA								3.34398e-05
14646	396	GGAACTGGATCGCGCTTA	KIR2DL4,TIM1,FCGR3A	KIR2DL4	TIM1	FCGR3A	Inhibitory	Costimulatory	Other	3.34398e-05	3
14647	396	GGGTAGAGAACTTATAAG								3.34398e-05
14648	396	GGTCATGCTCGGCGACAC								3.34398e-05
14649	396	AGTAACTATCTGGACATG								3.34398e-05
14650	396	TTGCAAACACTGACGTCA								3.34398e-05
14651	396	AGCAACACTGGTTTCAGC								3.34398e-05
14652	396	TGTCTTCCCGGCTGGCAC								3.34398e-05
14653	396	AGCACTTAAAACGTATAA								3.34398e-05
14654	396	AGCGAGTAATATATGCCT								3.34398e-05
14655	396	CGAGCCCTTGCAACATAC								3.34398e-05
14656	396	GGGGGTCCCAGGCCGGGT								3.34398e-05
14657	396	GTTACCCGCCTTGGAAAT								3.34398e-05
14658	396	GAATCAGAAACAGTAGTA								3.34398e-05
14659	396	GATGCAGTATTCCCAAAA								3.34398e-05
14660	396	AATCGTAATACTTCCGTT								3.34398e-05
14661	396	TCATTTCATCAGCCCTTT								3.34398e-05
14662	396	GGGGTCACAACCTTCACA								3.34398e-05
14663	396	GTTGGCGGGCCCAATGGG								3.34398e-05
14664	396	TCCTAGGCTTTCAGATAA								3.34398e-05
14665	396	AGGGCCACCACTTACCGG								3.34398e-05
14666	396	GCAGAGACCTTATTAGTG								3.34398e-05
14667	396	CTAATTTCTATACGAACC								3.34398e-05
14668	396	GACCTACATAGCCCCTAC								3.34398e-05
14669	396	TATGGCCCCAATCCTAGA								3.34398e-05
14670	396	TGAAGACGGGGCCAAGCG								3.34398e-05
14671	396	AAATGGACCCTGAGTAAA								3.34398e-05
14672	396	GTATAGAGATCTTACGTT								3.34398e-05
14673	396	ATACCTAATCCGGCAGGA								3.34398e-05
14674	396	GTTAAAGACTCTGCTTTG								3.34398e-05
14675	396	TCATCCACGGCAATTATT								3.34398e-05
14676	396	GCCAGACCAAGACACAAT								3.34398e-05
14677	396	AAACACTATTACGATTTC								3.34398e-05
14678	396	CAGTCGAGTATCCTCGGG								3.34398e-05
14679	396	GTGCTCTGGTCGTCATGC	EBV LMP2A ICD,IL7Ra	EBV LMP2A ICD	IL7Ra		Viral	Cytokine		3.34398e-05	2
14680	396	TTTCATTGGAACCCAAAA								3.34398e-05
14681	396	AGCGGCCTCAGGCGCGAT								3.34398e-05
14682	396	GCCCGTCTTGGATGCCCG								3.34398e-05
14683	396	GTTAATGATTTCATAGAT								3.34398e-05
14684	396	GTCAGCAAAACATGTCCG								3.34398e-05
14685	396	CCACCGACTACCACCCGC								3.34398e-05
14686	396	GAAACGATTACAGCGTAC								3.34398e-05
14687	396	TAAAAAGTTGCGACCCTG								3.34398e-05
14688	396	TAGCGAGCACACTCACAG								3.34398e-05
14689	396	AAAGAAGTTCTTTGCCAC								3.34398e-05
14690	396	TTCCTCCCTGGATAAGAG								3.34398e-05
14691	396	TTACAGACCGTGCCGCTC								3.34398e-05
14692	396	GGGACTATCTCTGTCAGA	KIR3DL1,NKG2D,EBV LMP2A ICD	KIR3DL1	NKG2D	EBV LMP2A ICD	Inhibitory	Other	Viral	3.34398e-05	3
14693	396	CAGATCTGGGGTCTACCT								3.34398e-05
14694	396	ATCCCGCAAACAAACTTA								3.34398e-05
14695	396	TTTAGTATTGACTCGCAC								3.34398e-05
14696	396	CCGAGAATCTACCAGGCC								3.34398e-05
14697	396	GTACTTGTGTAACTGACG								3.34398e-05
14698	396	TAATATCCCATGTATGCA								3.34398e-05
14699	396	ACCGACCAATTACCCAAG								3.34398e-05
14700	396	GTAGTACAGGCTTTGCAC								3.34398e-05
14701	396	CCAGGCCCGTCGGCCAAG								3.34398e-05
14702	396	GCACCTAAAAACGGGGGC								3.34398e-05
14703	396	TTTCTAAAGGTCACTCAC								3.34398e-05
14704	396	GACGGGCCCGAACGGCAT								3.34398e-05
14705	396	ATCATCGAAAGATTTTGA								3.34398e-05
14706	396	GATCCTTATGAAGCTACA								3.34398e-05
14707	396	CATTCCTCCGATAAGCGC								3.34398e-05
14708	396	CCTTGATGACCAAATTTC								3.34398e-05
14709	396	CGTCCCGAGTAAGCGGCG								3.34398e-05
14710	396	CCCTGTCTCTCCGGGGTC								3.34398e-05
14711	396	GATGCAAGTTCTAGTACT								3.34398e-05
14712	396	TCCGTGCACTGTAATCCA								3.34398e-05
14713	396	TGCAGCCAAGAAACGCGC								3.34398e-05
14714	396	GAAGGCTACCACGCACAA								3.34398e-05
14715	396	CTGGGTTGCAGGTGAGCC								3.34398e-05
14716	396	CCCATGGGAAGGTCGACA								3.34398e-05
14717	396	CCCCAGCAACAGTGTCCC								3.34398e-05
14718	396	CAGTAAACCGGTCACTCG								3.34398e-05
14719	396	GTTCAGGGGTCATATGTA								3.34398e-05
14720	395	GAGCTCCACCTACCCTAA								3.33553e-05
14721	395	CATAAAACTGACCGTGTA								3.33553e-05
14722	395	CCTGGTTCGTTGATCGAT								3.33553e-05
14723	395	ATGTTACACGTAGAACTA								3.33553e-05
14724	395	ATCTCGCGCAGGCGGTCC								3.33553e-05
14725	395	ATACACGTGACCGCAGGT	HHV8 K1 ICD	HHV8 K1 ICD			Viral			3.33553e-05	1
14726	395	GCCCCGTTGCACTCAGCG								3.33553e-05
14727	395	GGCGCGGAGCTCACAGAC								3.33553e-05
14728	395	GAATATACTACCACCACG								3.33553e-05
14729	395	CCCGTTAACGATAGAATC								3.33553e-05
14730	395	TCTAAAGGTCACAGCATG								3.33553e-05
14731	395	TCACTGCAACACGAAACA								3.33553e-05
14732	395	CCGTAACCATGAACTCCC								3.33553e-05
14733	395	AAGTACACACTGATTCAA								3.33553e-05
14734	395	GATTGCAGATAAGCCTAC	FCRL4,CD79b ITAM,CD40	FCRL4	CD79b ITAM	CD40	Other	ITAM	Costimulatory	3.33553e-05	3
14735	395	GATATAATCTGTCCTACG								3.33553e-05
14736	395	TTTGCTACCTAGGAGATC								3.33553e-05
14737	395	AGGCAGAGCATCTACTTC								3.33553e-05
14738	395	AATCGACGGCTGTCCCAC								3.33553e-05
14739	395	GGTTCACAGGAATGCTGG								3.33553e-05
14740	395	GTGGAACGGCATGTTATG								3.33553e-05
14741	395	ACTCCTGACGGATTCTCA								3.33553e-05
14742	395	GAGCGACCCTGAGACCCG								3.33553e-05
14743	395	TCGGTCAGACGCCACATA								3.33553e-05
14744	395	ATTTCGTGTGAATGACCA								3.33553e-05
14745	395	GTCGACATCGTAATGGAA								3.33553e-05
14746	395	CCAATGAAGGACACAGGG								3.33553e-05
14747	395	CTCTCATACATTACGTAG								3.33553e-05
14748	395	CATTCCTACTTGTGTCTC	DAP10,BLV gp30 ICD,DAP12	DAP10	BLV gp30 ICD	DAP12	Costimulatory	Viral	ITAM	3.33553e-05	3
14749	395	CCACTGGCGGATAATGTA								3.33553e-05
14750	395	CGACTCATCAACACTTTC								3.33553e-05
14751	395	TCCCTCCCCATCATAGAT	CD8b,CD30	CD8b	CD30		Other	Costimulatory		3.33553e-05	2
14752	395	CGGAGCCAACCCACAGCG								3.33553e-05
14753	395	ATCTAGGCACGCTATCAC	CD3z ITAM1,CD40,NKG2A	CD3z ITAM1	CD40	NKG2A	ITAM	Costimulatory	Other	3.33553e-05	3
14754	395	CATATGGTGGCGGAGTTA								3.33553e-05
14755	395	ATCCATACTGCACAGAAC								3.33553e-05
14756	395	AAAACAACCGATCTAACT								3.33553e-05
14757	395	TACTGACCCCAAGAGGAA								3.33553e-05
14758	395	CCCCTCCATGCAGAATAG								3.33553e-05
14759	395	CCGACCCGGAGAGTGTTG								3.33553e-05
14760	395	GATCCGAGACACGGGTTT								3.33553e-05
14761	395	TTGTGGAATGACTTATAG								3.33553e-05
14762	395	TACAGCCCGGCCAACGAC								3.33553e-05
14763	395	CGAAGGAGAAGGCATCTA								3.33553e-05
14764	395	ATGTTTAAAGGCTGAAGA								3.33553e-05
14765	395	GAGTGTAAGCACCTCGTG								3.33553e-05
14766	395	CCCCAATACCCGTGTTGT								3.33553e-05
14767	395	TCCGGGACTCGGAGGAGC								3.33553e-05
14768	395	GTGCGGTGAACCATTAAA								3.33553e-05
14769	395	GGGAACGTCTTCTAAGGT								3.33553e-05
14770	395	GCCAACAACAACCTCGTA	GITR,IL12Rb2,CTLA-4	GITR	IL12Rb2	CTLA-4	Costimulatory	Cytokine	Inhibitory	3.33553e-05	3
14771	395	CAACCACTCGATAGGTAA								3.33553e-05
14772	395	AGTAGGACACAACGCATC								3.33553e-05
14773	395	CAGACGGAACAACTATTC								3.33553e-05
14774	395	AATTGAACCGTCGGTCCA								3.33553e-05
14775	395	CTAGGTCGGTCTGACATA								3.33553e-05
14776	395	CGCAGCCCGGCCTCGCCC								3.33553e-05
14777	395	GCAGCACATTCTTACACA								3.33553e-05
14778	395	GACAGTAGTTCTAAAAAA								3.33553e-05
14779	395	GTTGCCGAGCAATACAGA								3.33553e-05
14780	395	TGAGAGCCTGTGGAAGTA								3.33553e-05
14781	395	ATCGAATTCCGTAGGGTC								3.33553e-05
14782	395	GCCCCGAGTAGCATGAAC								3.33553e-05
14783	395	CATGTGCACCTGAACTCC								3.33553e-05
14784	395	CAACCCACTGCACGCCAA								3.33553e-05
14785	395	CCGATCTCACCCCAAGTC								3.33553e-05
14786	395	TTAGGCCACAACCAATGC								3.33553e-05
14787	395	ACTGACAAAATCAACAAC	CD8a,SIRPa,EBV LMP2A ICD	CD8a	SIRPa	EBV LMP2A ICD	Other	Inhibitory	Viral	3.33553e-05	3
14788	395	TGCTTGTCGCGTCTACAC								3.33553e-05
14789	395	CCAACGTCCCGTTGTACA								3.33553e-05
14790	395	CAACCTCAATAGGGCAAT								3.33553e-05
14791	395	AGACTGAACTACTTAAGT								3.33553e-05
14792	395	GGTAGCCGAGCCAGCCGA								3.33553e-05
14793	395	ATTATCGGGGGAATATCA								3.33553e-05
14794	395	CCCTGTCCGTCCGAATTA								3.33553e-05
14795	395	AGTCGACGCGACCGTACA								3.33553e-05
14796	395	CTTTCAAAGTACCCACAA								3.33553e-05
14797	395	TCTAGCGAAACCTCCAGA								3.33553e-05
14798	395	GCCACTAAACCTTCAGCT								3.33553e-05
14799	395	GAGGTTGAAGACACAAAC								3.33553e-05
14800	395	CCTCGCAACGAGACCCAG								3.33553e-05
14801	395	CGACAAAAACCCGGAGTA								3.33553e-05
14802	395	ACAAGTCGGGTCGCAGGG								3.33553e-05
14803	395	AAGACCACGGTGGGGTAA								3.33553e-05
14804	395	AGCCTTGCAGGCATAAGA	CTLA-4,CRTAM,CD79b ITAM	CTLA-4	CRTAM	CD79b ITAM	Inhibitory	Costimulatory	ITAM	3.33553e-05	3
14805	394	GACGACACCAGATATACG								3.32709e-05
14806	394	AGTATCACCCTGAGAACG								3.32709e-05
14807	394	AAGACAAAGGCGCTCAAC								3.32709e-05
14808	394	TTAAAAGTCGCAACCACT								3.32709e-05
14809	394	GTAACCACCCGGTCCAAG								3.32709e-05
14810	394	GACACGCCGGGGCGACCG								3.32709e-05
14811	394	AGAACAAAATACCACCCC								3.32709e-05
14812	394	CCAGCACTTTAACCCGCC								3.32709e-05
14813	394	ACATGCCCTGGACCCGTG								3.32709e-05
14814	394	AGCGATCACTACTCTCTC								3.32709e-05
14815	394	GACCCCGGCGACGAATAC								3.32709e-05
14816	394	CAGGTACTAGACACATAT								3.32709e-05
14817	394	CAGGTGCCGATGAGTAAC								3.32709e-05
14818	394	ACCAACGACCAATGACTA								3.32709e-05
14819	394	GACTGGCGATCAAGTTCC								3.32709e-05
14820	394	ACTTAATATAGTCTCCCC								3.32709e-05
14821	394	CACATTATTTCCCTCTCT								3.32709e-05
14822	394	CACCTCAGGCCAGTCGGA								3.32709e-05
14823	394	ATGGACAAGTGGCGAAAC								3.32709e-05
14824	394	GAGGGTTGATACTAACTA								3.32709e-05
14825	394	ACTACGCGTATCCCTGAA								3.32709e-05
14826	394	GGCCCTACAACATACTCG								3.32709e-05
14827	394	AGGATGTCCAGAAAATGG								3.32709e-05
14828	394	AGTGGTTAGGCGACTCCG								3.32709e-05
14829	394	ACAGACCAGCGTCACATC								3.32709e-05
14830	394	TCGTTTACTTCAGAGCAC								3.32709e-05
14831	394	GTATCGGAAGCATATGTC								3.32709e-05
14832	394	GACTCACATTCAGAGACA								3.32709e-05
14833	394	AACCCTCGGGCGGCAACC								3.32709e-05
14834	394	CATTTGGTCCAGGGACTC								3.32709e-05
14835	394	GGCTAAACGGCCAGGTCC								3.32709e-05
14836	394	CACAAAGGAGTATATACC								3.32709e-05
14837	394	GTTTGCACGGACAACTCA								3.32709e-05
14838	394	TTTGCCCCAGACAGAACC	EpoR,KIR2DL5B	EpoR	KIR2DL5B		Cytokine	Inhibitory		3.32709e-05	2
14839	394	AAAACCTCGTCGGTGTGG								3.32709e-05
14840	394	CCGGCGCTGAGAGGCCAG								3.32709e-05
14841	394	ACCGACATACAGGTCGTC								3.32709e-05
14842	394	TCTTACAAAACCATTTTA								3.32709e-05
14843	394	AAGAACATAATTTATCGG								3.32709e-05
14844	394	TTTGCGCAATTGAGAAAA								3.32709e-05
14845	394	GGTTTAAATTCGAACTCC								3.32709e-05
14846	394	GATACACTCAGCCAGGGA								3.32709e-05
14847	394	CGACAATTGCACCCAGGC								3.32709e-05
14848	394	AACTCATGTGCACAAGCC								3.32709e-05
14849	394	CCCACAATCTGAAGTCGC								3.32709e-05
14850	394	GGGTTCACCGCCGACCGG								3.32709e-05
14851	394	CGAACGGACTGGACTCCA	FCGR3A,DAP12 ITAM,CD3g	FCGR3A	DAP12 ITAM	CD3g	Other	ITAM	ITAM	3.32709e-05	3
14852	394	CATCGACGTCGTCCGGCA								3.32709e-05
14853	394	GTGACCAATATGGACTAT								3.32709e-05
14854	394	GCGCCCTGAGTGCACACA								3.32709e-05
14855	394	AGACACACGCTCTGCGTC	DAP12 ITAM,BLV gp30 ITAM,CD79b	DAP12 ITAM	BLV gp30 ITAM	CD79b	ITAM	Viral	ITAM	3.32709e-05	3
14856	394	GCTAACCTTTCCCCGTGG								3.32709e-05
14857	394	TTTACCGTCGCATACACA								3.32709e-05
14858	394	AATCAACTGCGATACCTA								3.32709e-05
14859	394	GGACGCAACCCCACGTGA								3.32709e-05
14860	394	CAAAGTACACCCGATCAA								3.32709e-05
14861	394	TTCGATGGATTAATTCCT								3.32709e-05
14862	394	TGTCGCGTCCGTGTAGAC								3.32709e-05
14863	394	TGTACCCGTTGGCTAGAA								3.32709e-05
14864	394	TCCCGAAAGACGTAACCC								3.32709e-05
14865	394	GCAGGCGTACTATAACGG								3.32709e-05
14866	394	CGCGATTCACGGGGAAGC								3.32709e-05
14867	394	GAGTCCGAAATATTTCGC								3.32709e-05
14868	394	AGGGAAAACTAGAGTCCT								3.32709e-05
14869	394	TGCCGCGATGAACGGCGA								3.32709e-05
14870	394	GGGTGGTCCAACGCAGTA								3.32709e-05
14871	394	GCGATCCCGAGTTTATCC	CD79a ITAM	CD79a ITAM			ITAM			3.32709e-05	1
14872	394	CCGCTAACCCCGAATAGG								3.32709e-05
14873	394	GTCAACATTTCCCACCCC								3.32709e-05
14874	394	AAAGAAGGGAGTCGTTAC								3.32709e-05
14875	394	ACAACATGATAGTATCAT								3.32709e-05
14876	394	ACCCATTACTGGAAAGCA								3.32709e-05
14877	394	TCTTGCAAGCCGTGCCCG								3.32709e-05
14878	394	CCCTCAATGATGTACATC								3.32709e-05
14879	394	TCTTCCAGTACCCCCACT								3.32709e-05
14880	394	AGACAGCGCACCCGAAAC								3.32709e-05
14881	394	CCCGCCTGTCCAGTTAAC								3.32709e-05
14882	394	AGGGAACCCCAGAGAGAA								3.32709e-05
14883	394	GGGTCATTTTGGGAGTCT								3.32709e-05
14884	394	GCTAGTAACCAGTCAGCC								3.32709e-05
14885	394	CAGAAGGTGGACCCGGTC								3.32709e-05
14886	394	TACCATCCGCACTGGCGA								3.32709e-05
14887	394	GGAGACATCACTTTACAC								3.32709e-05
14888	394	TATGCTTGATGTAAAATC								3.32709e-05
14889	394	CGAGGAAGTAGCCTGCAA								3.32709e-05
14890	394	TAACATCCCCACCCGTTT								3.32709e-05
14891	394	GATCGTATTACCCGCCTG								3.32709e-05
14892	394	CACGACAGTGTACTGTTA								3.32709e-05
14893	394	CACGGCCGATCAGTGGGT								3.32709e-05
14894	394	ACCCTAACTCTGGACTCG								3.32709e-05
14895	394	TTCGAAATGAATACAGCA								3.32709e-05
14896	394	CATCCACCGCCAGACTTA								3.32709e-05
14897	394	GCTACCGAAACAGAGCCG								3.32709e-05
14898	394	GCCACCACACAACCAATC	FCRL6,FCGR1A,CD3z ITAM3	FCRL6	FCGR1A	CD3z ITAM3	Other	Other	ITAM	3.32709e-05	3
14899	394	CACAACTACCTGGGACCC								3.32709e-05
14900	393	GATTTCAACGCAAAGGAA								3.31865e-05
14901	393	GAGAAATCCAACAGTGAA								3.31865e-05
14902	393	GCTCACCGCCACCGATTG								3.31865e-05
14903	393	CGACGACCCTTTGCACAT	ICOS,CD8b	ICOS	CD8b		Costimulatory	Other		3.31865e-05	2
14904	393	GCGGTCAAACAAAAACCC								3.31865e-05
14905	393	TGACAGACCGCCGCCAAA								3.31865e-05
14906	393	CGCACTTTCCCTGTAAGG								3.31865e-05
14907	393	CCTCAGCTATCACGCCCA								3.31865e-05
14908	393	ATCATCAGCTACACGACA								3.31865e-05
14909	393	AAGGCATCAAAGGACATC								3.31865e-05
14910	393	ATAGAACAAATCACTAAA								3.31865e-05
14911	393	CTGACGTGCTCCAACCTC								3.31865e-05
14912	393	TAAGGATGTATTGTAAAG								3.31865e-05
14913	393	ACTATCGAGTCTATGGAG								3.31865e-05
14914	393	ATAAGCTATCAGTCTCGC								3.31865e-05
14915	393	GCCAGCCTTACTAGGCGA								3.31865e-05
14916	393	TTCACCACTATGGCGGAA								3.31865e-05
14917	393	TTCAATCAAACCCTTATA								3.31865e-05
14918	393	CATGCTAACATCCTCCCA								3.31865e-05
14919	393	CTGCTGGAGACTGAATCT								3.31865e-05
14920	393	CGCTACAGCACTGGAACG								3.31865e-05
14921	393	AAATATGATGTCGCTAGG								3.31865e-05
14922	393	CATGGTAGGACGTTCGCG	CD79a,BLV gp30 ICD,CD79b	CD79a	BLV gp30 ICD	CD79b	ITAM	Viral	ITAM	3.31865e-05	3
14923	393	CGACGACTCCGGCATGCC								3.31865e-05
14924	393	ATACCCTCTAGCGCATCT								3.31865e-05
14925	393	GCGCCTCGAAGAAGGCTC								3.31865e-05
14926	393	GAAACGCAGGGCTAAGGA								3.31865e-05
14927	393	ACTTCAAAAATTAGCCAG								3.31865e-05
14928	393	CTGACCCCATCATGGCGG								3.31865e-05
14929	393	AGGCGCCATAAGCCAAAG								3.31865e-05
14930	393	CATCATACAAAACGGACC								3.31865e-05
14931	393	AAGCCTGAAAAGCCATAA	FCRL6,NKG2D,CRTAM	FCRL6	NKG2D	CRTAM	Other	Other	Costimulatory	3.31865e-05	3
14932	393	TGGTGGCACTCAGAAAGG								3.31865e-05
14933	393	TCTAGTATTAATGGTTGC								3.31865e-05
14934	393	TTCCATCGAGTCTCTGTG	CD79a,CD3z ITAM1,TIM3	CD79a	CD3z ITAM1	TIM3	ITAM	ITAM	Inhibitory	3.31865e-05	3
14935	393	GGAGGGCAACGCACTGCG								3.31865e-05
14936	393	TTCCTATCTAGAGATTAT								3.31865e-05
14937	393	GTGGACACACCAAACCTC								3.31865e-05
14938	393	GACTGTGTGGCTCAGAGA								3.31865e-05
14939	393	GCACTGCTCGCGTGGTCG								3.31865e-05
14940	393	GCGCTTCCACCCGTGTAT								3.31865e-05
14941	393	GTACATACGTCCCTCCTC								3.31865e-05
14942	393	ATCCTTTCTCGACCCAAC								3.31865e-05
14943	393	CACACCCAAAAAGTAGGC	LAG3,CD3z,CD8b,TLR1	LAG3	CD3z	CD8b	Inhibitory	ITAM	Other	3.31865e-05	3
14944	393	GTCCGATTGTCCGAGTCC								3.31865e-05
14945	393	TTGTCCCACATTATTCTG								3.31865e-05
14946	393	GGTTTTAAAGCACTAAGA	CD3z ITAM3	CD3z ITAM3			ITAM			3.31865e-05	1
14947	393	GTGTCTCACCGCGTGCAA	CD2,HVEM,FCGR2B	CD2	HVEM	FCGR2B	Costimulatory	Costimulatory	Other	3.31865e-05	3
14948	393	AGCCGTCGGCGGGAGTTT								3.31865e-05
14949	393	GTCGCACGTGGATCGACA								3.31865e-05
14950	393	CCGATTACCACCATGCTG								3.31865e-05
14951	393	CAGGCCACAAGGGAGCTG								3.31865e-05
14952	393	ATTTCACACCAAGGATTG								3.31865e-05
14953	393	GACATACCACGCCAATAA								3.31865e-05
14954	393	CCTTGAACAGTAGCGTCC								3.31865e-05
14955	393	TTCGATCACGTACTACAT								3.31865e-05
14956	393	AGTCGACGGCGAGTGACC								3.31865e-05
14957	393	CATATGGGTCCGTTGGAC								3.31865e-05
14958	393	TTCGGACACTCAAACAAA								3.31865e-05
14959	393	TTATTTAACTCACCGCGA								3.31865e-05
14960	393	CCCAGCTGGAAGTGGCTT								3.31865e-05
14961	393	TACCTATCGTCCCTGGCC								3.31865e-05
14962	393	GCCCCGTCGACCCCAATG								3.31865e-05
14963	393	AGTGACCTACCTCACAGA								3.31865e-05
14964	393	CACAATAATTATGGACGA								3.31865e-05
14965	393	GTTCCGAGGGCCGTCCGA	CD3d ITAM,HHV8 K1 ICD,CD2	CD3d ITAM	HHV8 K1 ICD	CD2	ITAM	Viral	Costimulatory	3.31865e-05	3
14966	393	CCTTGCTAGCTCACACAT								3.31865e-05
14967	393	TCACCCGGCCAATCGCCC								3.31865e-05
14968	393	GAAAACAGAATCCCCGAC								3.31865e-05
14969	393	CGTCACAAAGGGAAAGGC								3.31865e-05
14970	393	CCAAATTCACCGCTGCGA								3.31865e-05
14971	393	CTACCTTCATCGGGACAC								3.31865e-05
14972	393	CCACACTAATAAATAACA								3.31865e-05
14973	393	GAGGATCGGAACGCTGTT								3.31865e-05
14974	393	ACCGTGTTCTCTCTTGAC								3.31865e-05
14975	393	TTGTTAGCGTACCCAAAC	FCRL4,HHV8 K1 ICD	FCRL4	HHV8 K1 ICD		Other	Viral		3.31865e-05	2
14976	393	TAGGAACACTTCGTGGGC	IL22R1	IL22R1			Cytokine			3.31865e-05	1
14977	393	AGGCAACAAGACAGTCTC								3.31865e-05
14978	393	CCAAGCAGGTGGGTCAAG								3.31865e-05
14979	393	CGAGTAGCGAGCACTGCA								3.31865e-05
14980	393	AAAAGCTACTGTTTCGCA								3.31865e-05
14981	393	AAACCTATGTAGAGCCAC								3.31865e-05
14982	393	ATACCAGGGGATGTAAAC								3.31865e-05
14983	393	ATTCCCTGATAACCAAAC								3.31865e-05
14984	393	ATAACGTAGCAATCATCA								3.31865e-05
14985	392	AGGTGGCACGGATACACC								3.3102e-05
14986	392	GCCATCTCCGACGGCAGA								3.3102e-05
14987	392	AAAGTAAACGGGAGGGAG								3.3102e-05
14988	392	AGGTACCAACTTTACCAA								3.3102e-05
14989	392	TTATTCGTCGCCTACCTC								3.3102e-05
14990	392	TCGCTCGGTGATGTTGCC	OX40,CD3z ITAM2,HHV8 K1 ITAM	OX40	CD3z ITAM2	HHV8 K1 ITAM	Costimulatory	ITAM	Viral	3.3102e-05	3
14991	392	GAGTAGGATAGTCAAACA	DAP12,FCER1G ITAM	DAP12	FCER1G ITAM		ITAM	ITAM		3.3102e-05	2
14992	392	ATGACCACTGACTGACAA								3.3102e-05
14993	392	TCAGGGCCCCTCACGATG								3.3102e-05
14994	392	GCACCCCAACGCCCCAAC								3.3102e-05
14995	392	CCTACTTCCTATGTTCAC								3.3102e-05
14996	392	ATCACTTAGCATAGGGTG								3.3102e-05
14997	392	AGTTCCACTGCGGGAGCC								3.3102e-05
14998	392	CAGGTAGCCTTGAGTCGA								3.3102e-05
14999	392	GTCGATGAAATGAGATCC								3.3102e-05
15000	392	GGGCGGAATGAGGACGCA								3.3102e-05
15001	392	CGCACTCAGAGTAAGAGC								3.3102e-05
15002	392	ACTTCCAGCTACAAAAAA								3.3102e-05
15003	392	AAAACAGGAGACAAGATT								3.3102e-05
15004	392	AGGCCCGATAAGCTACAA	CD28,TIM3,ASHV VP7 ITAM	CD28	TIM3	ASHV VP7 ITAM	Costimulatory	Inhibitory	Viral	3.3102e-05	3
15005	392	TCCTGACCCACAACTGTA								3.3102e-05
15006	392	CAAGCCCAAGAGAGTTGA								3.3102e-05
15007	392	TTTGGAGTACAAGCTCAC								3.3102e-05
15008	392	ATTACCTTAGCCGTTTGT								3.3102e-05
15009	392	CTTTGATCCCACATTGGA								3.3102e-05
15010	392	TCCCTAGCATGAGCCTGA								3.3102e-05
15011	392	AATTTCAACATGCGAAAC								3.3102e-05
15012	392	TCTATTTCCGGGGACCCA	BTLA,CD79b ITAM,RRV R1 ITAM 1	BTLA	CD79b ITAM	RRV R1 ITAM 1	Inhibitory	ITAM	Viral	3.3102e-05	3
15013	392	CAGCACTTGACGAGCCAC								3.3102e-05
15014	392	TCTCGAGTACGGTTTATA								3.3102e-05
15015	392	AAACTACTTCGGAACCCC								3.3102e-05
15016	392	GCCTCCGGCACAAGGCCC								3.3102e-05
15017	392	GTTAAACAGCCAGCGTAA								3.3102e-05
15018	392	TCACGAAATCGGATGTTC								3.3102e-05
15019	392	TCAGCCGCATACCGTGAC								3.3102e-05
15020	392	CCCTAATTTGACAAATAA								3.3102e-05
15021	392	TCCACTATTGGCTACTGA								3.3102e-05
15022	392	CCGCGCAAAACCTCCCCT								3.3102e-05
15023	392	TCTCGAGCAATGCGCCCG								3.3102e-05
15024	392	CTACGGCTCGCGTACGTT								3.3102e-05
15025	392	GCCACCCTCGATACGTTA								3.3102e-05
15026	392	AATCACCATCCGTGCACT								3.3102e-05
15027	392	ACAGTTCCTGGCAAATCC	ASHV VP7 ITAM,FCRL2	ASHV VP7 ITAM	FCRL2		Viral	Other		3.3102e-05	2
15028	392	AAGGGAGAAAAACAGATA								3.3102e-05
15029	392	TAAGAAGGTAAATGATCA								3.3102e-05
15030	392	GCAACGACGCGGGTACAA								3.3102e-05
15031	392	ATTTCAGGAAGACTACTT								3.3102e-05
15032	392	CAGATAAAGACCTGTACA	DAP12,EBV LMP2A ITAM,CD79b	DAP12	EBV LMP2A ITAM	CD79b	ITAM	Viral	ITAM	3.3102e-05	3
15033	392	TGCGAAGGGACAAGCCGG								3.3102e-05
15034	392	TAACTTGGCCTGTAACTA								3.3102e-05
15035	392	GACGTAAGCGACTCCCCG								3.3102e-05
15036	392	CTTGAACGATCCCACATA								3.3102e-05
15037	392	GCCGCATACATCGACGAC								3.3102e-05
15038	392	TAAGTGGTTTCTACTCGG								3.3102e-05
15039	392	GACGAGGTAGTTAAACTG								3.3102e-05
15040	392	GGACCACTAACGCCAACA								3.3102e-05
15041	392	AGCTCTCCAATGTACAAA								3.3102e-05
15042	392	TGATGTACCTGAACGGTT								3.3102e-05
15043	392	CCGACTGAAACTATCAGA								3.3102e-05
15044	392	TCACGCACTACCTCAGGT								3.3102e-05
15045	392	CCGGTAACATCAGACAGG								3.3102e-05
15046	392	TCACCATCCATCCCCGTA								3.3102e-05
15047	392	TAGTAGGCTAGCCCTCGA								3.3102e-05
15048	392	AGTCGAAACAACAGGAAA								3.3102e-05
15049	392	CCCGATCTGGCGGGTGCT								3.3102e-05
15050	392	CATTAACCTTGATAATGT								3.3102e-05
15051	392	TCCGAATCCCCCAAGTAG								3.3102e-05
15052	392	AAACCTTATTTACAACAG	MMTV env ITAM,BLV gp30 ICD,Ly9	MMTV env ITAM	BLV gp30 ICD	Ly9	Viral	Viral	Other	3.3102e-05	3
15053	392	CGGACATTGAGTCTGTAA								3.3102e-05
15054	392	CTTCAAATCATTCGGACC								3.3102e-05
15055	392	TATAGTGATCCCACTAGA								3.3102e-05
15056	392	TTTGTTAGACATTAGAGA								3.3102e-05
15057	392	GACCGTATACACACCTAA								3.3102e-05
15058	392	CAGCAAAGATAGCCGTGA								3.3102e-05
15059	392	TGATCTCGCGCGGTCATG								3.3102e-05
15060	392	ACAAACCGATTCACGACC								3.3102e-05
15061	392	AACCATTGTGGCTCAGGC								3.3102e-05
15062	392	ACAAGGCGACTGATGAAC								3.3102e-05
15063	392	ATAGCCCCCCTCCGAGGA								3.3102e-05
15064	392	CGCCTAAACGCAAATGAG								3.3102e-05
15065	392	CCTGTTCATTACCCCGAA								3.3102e-05
15066	392	TACTAAGGCCACAAAAGT								3.3102e-05
15067	392	GAAACCTTTCCATACGGA								3.3102e-05
15068	392	CCCCGTAATCTGCAGCAC								3.3102e-05
15069	392	CTCCTTCGCAAACCAGGG								3.3102e-05
15070	392	AACCTGCTACCCAGGAAT								3.3102e-05
15071	392	CCTCGTCAACCGAGAAGA								3.3102e-05
15072	392	CACCCAGATCCGTATCAG								3.3102e-05
15073	392	TTTAGATCACAGAGGACA								3.3102e-05
15074	392	CCTTGCAAGTATCGTTGA	CD3e ITAM,HVEM	CD3e ITAM	HVEM		ITAM	Costimulatory		3.3102e-05	2
15075	392	TTTAACCTGAAAGAAAAC								3.3102e-05
15076	392	GATCTAACGTAACACGAG								3.3102e-05
15077	392	TCCCCACATCGATAGACC								3.3102e-05
15078	392	TGTTGCGCGAGAACGTCG								3.3102e-05
15079	392	AGGTTGACTAAAAGTAAA								3.3102e-05
15080	392	GAAGGCTAAGGACTACAA								3.3102e-05
15081	392	AGTTCCGAACTCGAACAC								3.3102e-05
15082	392	TCTCTAGTGAACCACAAA								3.3102e-05
15083	392	CTGCAATACCAAACGTCG								3.3102e-05
15084	392	GGAACTTCATCGCAAAGA								3.3102e-05
15085	392	ACCGACCTCGGGCGCCAC								3.3102e-05
15086	392	GGGCATTAGGGACTCCAA								3.3102e-05
15087	392	GTGACTTCAAATGTGATA								3.3102e-05
15088	392	GCGGGAGGCGTACCTGAA								3.3102e-05
15089	392	ACTTTCCGGGCACCCGAT								3.3102e-05
15090	392	GAACGTACATCTATTTCC								3.3102e-05
15091	392	AGGATTCAAACGGGCGAA								3.3102e-05
15092	392	GAACGAGGAGCGGACGAC								3.3102e-05
15093	392	TCGCGCAAACCCCCTCAG								3.3102e-05
15094	392	TCCCGGCGCCGACCATTG								3.3102e-05
15095	392	ACTTGCACATGTGCTTAG	CD3z ITAM3	CD3z ITAM3			ITAM			3.3102e-05	1
15096	392	TACCCCAGCTAATCTATT								3.3102e-05
15097	392	CCCAACACGCCCAGCGCA								3.3102e-05
15098	392	ACTTCTGCGAGCAACCCT								3.3102e-05
15099	391	TCGAAGACCCTACCTTAC								3.30176e-05
15100	391	ATCACGACCTACACGGGG								3.30176e-05
15101	391	ATTACGCTTGCCAGGGCC								3.30176e-05
15102	391	TTAAATTCGAGTCAGGCC								3.30176e-05
15103	391	GGAAACTCAACCCTAGCA								3.30176e-05
15104	391	CATAGCTCACATGTGACC								3.30176e-05
15105	391	AAGACTCAAGGGAGTCTC								3.30176e-05
15106	391	ATAGCCCAGGCATTCGAG								3.30176e-05
15107	391	AGAACGTGCCGAATGATC								3.30176e-05
15108	391	CAATCCCATCTGACAAAC								3.30176e-05
15109	391	GAGTAAACAACGTGAGTC								3.30176e-05
15110	391	AAATTCCTGGCAAACCGA								3.30176e-05
15111	391	AACGATCCACGGGCGCGG								3.30176e-05
15112	391	AAACAATCCCGACGACGT								3.30176e-05
15113	391	CGAAGCCAATCCCATAAC								3.30176e-05
15114	391	GTAAGCTCACGACCAACA								3.30176e-05
15115	391	AATGTACGTGACGAGGAG								3.30176e-05
15116	391	CCTCCCACCCGGCCTTTA	4-1BB,BLV gp30 ICD,TIM3	4-1BB	BLV gp30 ICD	TIM3	Costimulatory	Viral	Inhibitory	3.30176e-05	3
15117	391	CAGGTACCGGCCACCTCC								3.30176e-05
15118	391	GCGTTCGATTCACACCGT								3.30176e-05
15119	391	TACCCAGCAGCGTGGGAC								3.30176e-05
15120	391	ACTTACGTCGCAGTGAGG								3.30176e-05
15121	391	ACCTGGTTGAGTTCGGCC								3.30176e-05
15122	391	CCCCAGTCGATGTAAGAG								3.30176e-05
15123	391	GACACAGATACGGAAGCG								3.30176e-05
15124	391	CCCCGCGAGTGACATAGG								3.30176e-05
15125	391	CTTGAGCGGTGTCCCGGC	HVEM,IL7Ra	HVEM	IL7Ra		Costimulatory	Cytokine		3.30176e-05	2
15126	391	GATCGTCGCCATGTAGTG								3.30176e-05
15127	391	AATGCTGTCCAGGATCCA								3.30176e-05
15128	391	GACGCCAACACAGCCCTT								3.30176e-05
15129	391	CTCTTCAATTACTCGACG								3.30176e-05
15130	391	CTAGATCCCTCACTTCAC								3.30176e-05
15131	391	GTTCAGTACGACCGGAAT								3.30176e-05
15132	391	TAGAAAACTCCGTCCTAG								3.30176e-05
15133	391	GGCGACTCCCGTCTGGGC								3.30176e-05
15134	391	CCCGCAGACTTAAATACT								3.30176e-05
15135	391	TTACCAACGCCCGATATC								3.30176e-05
15136	391	TCCGACCCACGTTGCACC								3.30176e-05
15137	391	CCCGCCGGGTCCTTTGCT								3.30176e-05
15138	391	TCCTCACTTTCCCTAAAG								3.30176e-05
15139	391	GACCTATCGAACCGAAAC								3.30176e-05
15140	391	CAACCCTAGCCGTCTACA								3.30176e-05
15141	391	AGGCCGAGCGCACACCAA								3.30176e-05
15142	391	GCATCTTGACAGTCATTA								3.30176e-05
15143	391	GCCCGAGGGCACGATAGA								3.30176e-05
15144	391	AAAGTACCTAAATAACCA								3.30176e-05
15145	391	TTCCAGTACTAGTCCTCA								3.30176e-05
15146	391	ACACCCATAGTCAGCAAA								3.30176e-05
15147	391	AATCAGACAACCCGTCCC								3.30176e-05
15148	391	GGAACCAGAGCGAGCAAC								3.30176e-05
15149	391	ATGCCACCGACATAAAGA								3.30176e-05
15150	391	TAAAAGAATTTACGAGAT								3.30176e-05
15151	391	AGATGATACTAAATCAAT								3.30176e-05
15152	391	GGAACCAAAACGTACCAT								3.30176e-05
15153	391	ACACAAAGAAACCCTACC								3.30176e-05
15154	391	TTACCGAAAGCATTACGC								3.30176e-05
15155	391	GCACACTCCTCATCTAAC								3.30176e-05
15156	391	CATAGGGATGCAAGCTGC								3.30176e-05
15157	391	TTCTATTCTGAACTACCC								3.30176e-05
15158	391	AGGCTGGGTAGGAGCCCG								3.30176e-05
15159	391	GTTATGACCGCTAATAGC								3.30176e-05
15160	391	CAGTACAATACAGTGCAA								3.30176e-05
15161	391	CTGGAACCAGACCGTGCG								3.30176e-05
15162	391	CCACTGAAGCACCACCGT								3.30176e-05
15163	391	CATAGGCCCCGAAGGCTG								3.30176e-05
15164	391	CTGGGCGGGTTCGATCTA								3.30176e-05
15165	391	GAACCCAGGCGATTAGTT	FCER1G,EBV LMP2A ICD	FCER1G	EBV LMP2A ICD		ITAM	Viral		3.30176e-05	2
15166	391	GCCACATATCGACTCACC								3.30176e-05
15167	391	CACTTTATCGAGGACCGA								3.30176e-05
15168	391	ATAGTCAGACTCCATGCG								3.30176e-05
15169	391	CGAATCATCTACTAATGA								3.30176e-05
15170	391	ACTCATCGAACCCCAGCA								3.30176e-05
15171	391	GGATACCAGTATTCCTAA								3.30176e-05
15172	391	AGCTCCGGACAAGGATTT								3.30176e-05
15173	391	TGCAGTTCACAAGAGTCA	DAP12 ITAM,IL7Ra,EBV LMP2A ITAM	DAP12 ITAM	IL7Ra	EBV LMP2A ITAM	ITAM	Cytokine	Viral	3.30176e-05	3
15174	391	GCCCGATAGGAAACCGAT								3.30176e-05
15175	391	GTCGGGTCCTCATTCCGT								3.30176e-05
15176	391	AGGGTTTAATATTCACAA								3.30176e-05
15177	391	CGCCGGACGAGTAACCTA								3.30176e-05
15178	391	AGAAAGCTCTCCGAAAAG								3.30176e-05
15179	391	GACGAGAACCCATGGAGA								3.30176e-05
15180	391	AAGCCCGTGTGAAATCCG	CD3e ITAM,NKG2D	CD3e ITAM	NKG2D		ITAM	Other		3.30176e-05	2
15181	391	GCCTAAGTCTGCCGAGGC								3.30176e-05
15182	391	AGTACCGGTGATATCACA								3.30176e-05
15183	390	CAAGGCCTCTTATCATGG								3.29331e-05
15184	390	AAACCTGATATGTAGCCG								3.29331e-05
15185	390	GTCTGACGGCGTGAATCC								3.29331e-05
15186	390	TTCCATCAGCAAACTATG								3.29331e-05
15187	390	AACGAAAGAGTCCACTTT								3.29331e-05
15188	390	CCTCTGGAAAGGTGTAGC								3.29331e-05
15189	390	ATAGGTATTCCATAGCGG								3.29331e-05
15190	390	AACTCCCCCTTCGGCAGG								3.29331e-05
15191	390	CACATCCGAGGAAAGATC	DAP12,CD40,IFNGR1	DAP12	CD40	IFNGR1	ITAM	Costimulatory	Cytokine	3.29331e-05	3
15192	390	CGGTTGCGACTTAACCCA								3.29331e-05
15193	390	CTCACGCACAGCCGAGGG								3.29331e-05
15194	390	AGCTGCGCTATTGCGACA								3.29331e-05
15195	390	CTCTTTAAAGTAACGCGC								3.29331e-05
15196	390	TTCAGACGCACATATAAC								3.29331e-05
15197	390	CTGAAGACTCACGCTTAG								3.29331e-05
15198	390	CGAAAATAACCCGCTGCT								3.29331e-05
15199	390	TCAATCCCGGTCCGTGCA								3.29331e-05
15200	390	CCCGATACGTTTGACCTA								3.29331e-05
15201	390	GCTCAGGCAATGAAACTG								3.29331e-05
15202	390	AGTCAAGCCCGTTAGATC								3.29331e-05
15203	390	TAGCAGTCGGGGTAAGGT								3.29331e-05
15204	390	AAACAACATAACCCACCA								3.29331e-05
15205	390	AACCACGCTCCCCAGCTG								3.29331e-05
15206	390	AAACCGAGCACGTTGGAA								3.29331e-05
15207	390	ATAGCGCCGGTTCGACCT								3.29331e-05
15208	390	GGGGAATAACACACCCAT								3.29331e-05
15209	390	CCTACAGTCGCGGCAAGG								3.29331e-05
15210	390	CCAGTAGGAAACCAGGCC								3.29331e-05
15211	390	TCCCTCAACTCAAGGCCA								3.29331e-05
15212	390	GTTCCATCCACCTACGAT								3.29331e-05
15213	390	CAAACAATTGAACCCACA								3.29331e-05
15214	390	GTCCAATCGACAGGTGCT								3.29331e-05
15215	390	CTCATACCTGTAGGGCCT	CD79a,NKG2C,EBV LMP2A ITAM	CD79a	NKG2C	EBV LMP2A ITAM	ITAM	Other	Viral	3.29331e-05	3
15216	390	GTCCTAAACAGCGGGCGT								3.29331e-05
15217	390	GGATAGAAGGCATGACGC								3.29331e-05
15218	390	GAGAACATGCCCACTACA								3.29331e-05
15219	390	AACTCCTCAGACCAACGC								3.29331e-05
15220	390	CACCTCCGGCGCCGACCG								3.29331e-05
15221	390	GAAGTGATCACGTTACTC								3.29331e-05
15222	390	GTCGTCAAGTCGGCCGGC								3.29331e-05
15223	390	TTTCGTGTTAAAGGTCGA								3.29331e-05
15224	390	ACTCGGTACGGTCCACTG								3.29331e-05
15225	390	GGCTCGCCAAAGTACATC								3.29331e-05
15226	390	TTAAGGTACGGCACTACT								3.29331e-05
15227	390	CACGAATAACCCGGAAGC								3.29331e-05
15228	390	AACTCGGCGCGCGAAACA								3.29331e-05
15229	390	CTACGCGAACTTGGCTAC								3.29331e-05
15230	390	TACAAACTGCGAGCTGAG								3.29331e-05
15231	390	CGCGCTTACCCGCCTATG								3.29331e-05
15232	390	ACTCAGGGCGGAGCAGAC								3.29331e-05
15233	390	ACATACTCGGACGCGAAA								3.29331e-05
15234	390	GTCAGTGCGTCTACACAC								3.29331e-05
15235	390	GTAGCAAATTGGTTTCGT								3.29331e-05
15236	390	CGAGAACCTCCCCTGACC								3.29331e-05
15237	390	AACAGAACACCACACATG								3.29331e-05
15238	390	CTTCAAGGGCCAATCACT								3.29331e-05
15239	390	TACGATTTATATCCGTGT	CD3e,CD79b ITAM	CD3e	CD79b ITAM		ITAM	ITAM		3.29331e-05	2
15240	390	AATACTAGGAAAAACACA								3.29331e-05
15241	390	CGCCAGCCTTCTCTATCA								3.29331e-05
15242	390	AACATAACCTCAATTTGG								3.29331e-05
15243	390	GACCTACGTCCCACCTCT								3.29331e-05
15244	390	AACGCAGAAAAGAGGCCG								3.29331e-05
15245	390	AAGCATGACACGACACTT								3.29331e-05
15246	390	GCTCAACGACGCGGCACG	FCGR3A,CD3z ITAM1,IL7Ra	FCGR3A	CD3z ITAM1	IL7Ra	Other	ITAM	Cytokine	3.29331e-05	3
15247	390	TGATCACGCTCTCTAGGA								3.29331e-05
15248	390	CATACTCTCCGGAGTCCG								3.29331e-05
15249	390	GGTTCATCCGGGAGAACA								3.29331e-05
15250	390	CAAGGCTCCGGGCAGAGC								3.29331e-05
15251	390	GGGGATATTCAGGGAGAG	IL12Rb2,CD8a,CD3z ITAM1	IL12Rb2	CD8a	CD3z ITAM1	Cytokine	Other	ITAM	3.29331e-05	3
15252	390	CAGTCTTGCTCAAGCTCC								3.29331e-05
15253	390	TGGCGCCCGTAGCAAAGC								3.29331e-05
15254	390	GATTATTAGCCCGGTTCC								3.29331e-05
15255	390	AAAATCAGGAAGTTATCT								3.29331e-05
15256	390	GCAAGTGTCGAGGCCACG	KIR3DL3,EBV LMP2A ITAM,FCRL1	KIR3DL3	EBV LMP2A ITAM	FCRL1	Inhibitory	Viral	Other	3.29331e-05	3
15257	390	TCGCTGAGATCGATACTC								3.29331e-05
15258	390	TTGTCCCCTACGCGCATC	CD28,IL7Ra,CD8a	CD28	IL7Ra	CD8a	Costimulatory	Cytokine	Other	3.29331e-05	3
15259	390	ACCACCCCGAGCTTCCAA								3.29331e-05
15260	390	ATCTAACCCCGGGAAGAA								3.29331e-05
15261	390	ACCAGAGTTGGTTCGAAA								3.29331e-05
15262	390	AACGCGAATAAACACTTG								3.29331e-05
15263	390	CCGGACCGACAACCTCCC								3.29331e-05
15264	390	GTCGCCGGGAAGTACTGG								3.29331e-05
15265	390	AATTTCCGTAACCCGTTC								3.29331e-05
15266	390	GCGTGTTATGGCGGTCGT								3.29331e-05
15267	390	CTTTGGCCGATGTAGACG								3.29331e-05
15268	390	TATGAACCCCTGAACACC	FCRL1,PD-1	FCRL1	PD-1		Other	Inhibitory		3.29331e-05	2
15269	390	CGGACGAACCAGTGCCAC								3.29331e-05
15270	390	TGATACGCTGTACCATTA								3.29331e-05
15271	390	CGGACACCCCACAGAAGA								3.29331e-05
15272	390	CAGAGATTCCACAGCGCC								3.29331e-05
15273	390	CCCCTTATTCGACACGCA								3.29331e-05
15274	390	ACCAAATAGAGCCAACCG								3.29331e-05
15275	390	CTCTTACGTAATCACGTA								3.29331e-05
15276	389	GTGACAGCCCTCAGCCAA								3.28487e-05
15277	389	GTGAACAACAAGACCGCT								3.28487e-05
15278	389	CCGATCAACGATCTAACG								3.28487e-05
15279	389	GTCACATCAGTGTAGGCG								3.28487e-05
15280	389	GTCTCGGCAGCGCGATTA								3.28487e-05
15281	389	TAGCAGCTAGGCTAACAC								3.28487e-05
15282	389	CTTCAGAGCGATATTTGA								3.28487e-05
15283	389	TCGTGTACGAAACAGGAA								3.28487e-05
15284	389	ACACGAGCTCAGTTTCAA	CD3z ITAM3,CD3z ITAM1,DAP12 ITAM	CD3z ITAM3	CD3z ITAM1	DAP12 ITAM	ITAM	ITAM	ITAM	3.28487e-05	3
15285	389	CATTCACGTCGGTGCGAC								3.28487e-05
15286	389	GCAAAGCCTTCCCGCCCT								3.28487e-05
15287	389	CCCTGCACTCGGTCAAGG								3.28487e-05
15288	389	GACCATGACTAGAGCATT								3.28487e-05
15289	389	TGAACTAACGACATTCGC								3.28487e-05
15290	389	CAATCACACAGGTCACGA								3.28487e-05
15291	389	CTGAACAACATGGACAAA								3.28487e-05
15292	389	AGTCGCTGTCTGCCATGG								3.28487e-05
15293	389	TAATTACATTGCTTGTAC								3.28487e-05
15294	389	CCACACCTGCAAAACTTA								3.28487e-05
15295	389	CCCGTACCATCTCCCGGT								3.28487e-05
15296	389	AGGAGGATCCATAGAGCG								3.28487e-05
15297	389	AAAGGGCTGCTCTTTACC								3.28487e-05
15298	389	GCACGTTGGGTTATTATC								3.28487e-05
15299	389	CGGCTAGACTGCGTGACA	PILRB,IL12Rb2,TIM1	PILRB	IL12Rb2	TIM1	Other	Cytokine	Costimulatory	3.28487e-05	3
15300	389	TCATCCTCTGAAATAGAG								3.28487e-05
15301	389	AGAACTACCTAGCGGTAC								3.28487e-05
15302	389	AGTCGGACGAGAATCCGG								3.28487e-05
15303	389	CCTGAGAGACCATCACCC								3.28487e-05
15304	389	TATACATGAGCCAAGGCG								3.28487e-05
15305	389	GTGTAACCTCTAACAATG								3.28487e-05
15306	389	GCGTGAATCACTAACGGA								3.28487e-05
15307	389	ATGTACCCGAGTGATTAA								3.28487e-05
15308	389	TCCACAAAAGGGGAGTCC								3.28487e-05
15309	389	GGTCAGCATAACAATTGA								3.28487e-05
15310	389	GCTGCACCAGACCGCGGG								3.28487e-05
15311	389	TATGGAAACCCCTAGGAA								3.28487e-05
15312	389	GCCGACCTGTAACTGTAG								3.28487e-05
15313	389	GAAGATGTACACATAATT								3.28487e-05
15314	389	TGATAGCTGCCGCTTCAC								3.28487e-05
15315	389	TATTAGAGAATTGACTCC								3.28487e-05
15316	389	GGTTGCGATAGCAGTGCA								3.28487e-05
15317	389	CCGGATCATCTAGGCACA								3.28487e-05
15318	389	CCTCCTGGGGGATAAACA								3.28487e-05
15319	389	TCCCACGGGATGTTGAGG								3.28487e-05
15320	389	GCCTAGCCAACGTTATGA	FCER1G,OX40,CD3d	FCER1G	OX40	CD3d	ITAM	Costimulatory	ITAM	3.28487e-05	3
15321	389	CTGCGTCGCGACGACACA								3.28487e-05
15322	389	AAACGGCGCCCACGGAGC								3.28487e-05
15323	389	CTCAAGTTATACCAATGT								3.28487e-05
15324	389	CTGGCAATCATACACTTA								3.28487e-05
15325	389	ATCTCAATGACTGAATGC								3.28487e-05
15326	389	AGCATGGGACCGGAATCC								3.28487e-05
15327	389	AGTGTCGCCCAGACACTG								3.28487e-05
15328	389	GAGTTGCTATTAACAGGA								3.28487e-05
15329	389	GACTAGGCCCCAAACGTA								3.28487e-05
15330	389	GAGCGAAAGAGTCGCAAA								3.28487e-05
15331	389	AAGTTCATTTTGAGGACT								3.28487e-05
15332	389	AAAATATCACAAGCCCAG								3.28487e-05
15333	389	GAATTTGGGTATTTACTC								3.28487e-05
15334	389	ATACCACAAGCCAAAGAG								3.28487e-05
15335	389	GGCCCCAACTCCAACAAC								3.28487e-05
15336	389	ATCGCGATTTCCCGCTAT								3.28487e-05
15337	389	CAACCCTGTTAACAAAGC								3.28487e-05
15338	389	GTTGCGAGGTGGAAGTGC								3.28487e-05
15339	389	AATCTCTCCTCCCGTTCA	DAP12,HHV8 K1 ICD	DAP12	HHV8 K1 ICD		ITAM	Viral		3.28487e-05	2
15340	389	GAACTGGAAAATAGACAT								3.28487e-05
15341	389	CTAAGAGGAGCGACAACG								3.28487e-05
15342	389	GATGCCAATACCTATCCC								3.28487e-05
15343	389	AGAGGCTATCTTACACCC								3.28487e-05
15344	389	ATCGTACATGAGGAAGGG								3.28487e-05
15345	389	CCCAAAGACGCTGCCCCA								3.28487e-05
15346	389	ATGTCCTCGGGGTATTGG								3.28487e-05
15347	389	TCGATGAAAAGACCACAC								3.28487e-05
15348	389	AAACGATAGATACAAGTG								3.28487e-05
15349	389	TATGGTACCGGAAAAAAT								3.28487e-05
15350	389	AGGACTCGAGGGCTGTCG								3.28487e-05
15351	389	CAAGGGAACATGCTGCTG								3.28487e-05
15352	389	TGTACGACCTCCCGTCCA								3.28487e-05
15353	389	GCGCGGCGCCACTCGGCC								3.28487e-05
15354	389	CCGAGGCTTTAGGGCAGA								3.28487e-05
15355	389	GACCAGGCGCGGATAGAA								3.28487e-05
15356	389	AACCCAATCCTAGAGTAC								3.28487e-05
15357	389	GAACAAATATGCGATGGC								3.28487e-05
15358	389	CCAGAATCCCCCATGCAG								3.28487e-05
15359	389	CAAAACTTCCTCGGAAGC								3.28487e-05
15360	389	AAAATTCCCAAGCCATTC								3.28487e-05
15361	389	GGGATCGTTTGTGACAGG								3.28487e-05
15362	389	AACCGGCTTGCTGCCCTG								3.28487e-05
15363	389	GGTAACATATTTGGCTGA								3.28487e-05
15364	389	GTAACGCCCCCATGCAAA								3.28487e-05
15365	389	AAGAGTACCGTCTGATGG								3.28487e-05
15366	389	CCTATCCGAGTTGGTACC								3.28487e-05
15367	389	CTCGGGATAAGCCCTTCT								3.28487e-05
15368	388	CCCCCACGATCCCGATCG								3.27642e-05
15369	388	ACCCAATTCCGAAACCAA	CD3e,IFNGR1	CD3e	IFNGR1		ITAM	Cytokine		3.27642e-05	2
15370	388	ACCCAACGCACGACACCG								3.27642e-05
15371	388	GCAACCGCCCGAGGCTGT								3.27642e-05
15372	388	TTGCACGCAAAGGGCGTA								3.27642e-05
15373	388	ATAGCAAAGTGACATTTA								3.27642e-05
15374	388	GAGTCAGTTGCGAAAGCA								3.27642e-05
15375	388	GGCTATAACGATGAACAC								3.27642e-05
15376	388	CCATTCAAATTAATCGGA								3.27642e-05
15377	388	ATCGATCGGTACATGGTT								3.27642e-05
15378	388	GACCTCAAATGGAAGACG								3.27642e-05
15379	388	TTGTTATAACGAGGTGAC								3.27642e-05
15380	388	CGGCCACAACATCCACGC								3.27642e-05
15381	388	AACAAACCAGGACCTTCC								3.27642e-05
15382	388	GGAACGACCCCTGCATGC	EBV LMP2A ICD,GITR,CD3e ITAM	EBV LMP2A ICD	GITR	CD3e ITAM	Viral	Costimulatory	ITAM	3.27642e-05	3
15383	388	GGATTCGGTATCAGGTAC								3.27642e-05
15384	388	CCGTCATGTCCACGGCTG								3.27642e-05
15385	388	CGGTCCGCCACACGAGCG								3.27642e-05
15386	388	CTACGCAACTTCGTAAAT								3.27642e-05
15387	388	ACAGTGGCCCCTATTCAT								3.27642e-05
15388	388	CTACGAGACACATGTAAA								3.27642e-05
15389	388	TCGACTGTATTTAACAGT								3.27642e-05
15390	388	CCACGGACCTTCTAGTAT								3.27642e-05
15391	388	ACAGACCAGGCATTGTGC								3.27642e-05
15392	388	CAGCCCCCACACAGAAAT								3.27642e-05
15393	388	GGACTGTAAAGAGGTTAT								3.27642e-05
15394	388	ACTCGCATCGAGCTCACC								3.27642e-05
15395	388	AACACCGCACCTCGTAAC								3.27642e-05
15396	388	CCTCAGTATGAGAACACC								3.27642e-05
15397	388	GACGTTTCGGTAGCGTCG								3.27642e-05
15398	388	CATTCAATGGACCTCAAA								3.27642e-05
15399	388	CACGAGGACAACTATTGT								3.27642e-05
15400	388	CCGGACGGTACGAGACCG								3.27642e-05
15401	388	GAACTCAGGTCCGGCTAC	FCGR1A,NKG2C	FCGR1A	NKG2C		Other	Other		3.27642e-05	2
15402	388	TGAACTATCGACGATGCG								3.27642e-05
15403	388	TACTGTAGGTCAGCCTTA								3.27642e-05
15404	388	GACAGCGGTAGAGCTCAG								3.27642e-05
15405	388	TCTACTCACATGTCGACC								3.27642e-05
15406	388	CCCACCGTCCCCAGGCTA								3.27642e-05
15407	388	CTTTCATAGGTGCCGGGA								3.27642e-05
15408	388	ACCCTACCCTAAGGCAGG								3.27642e-05
15409	388	TCCTATGCAGGCACCCAT	CD79b	CD79b			ITAM			3.27642e-05	1
15410	388	CGTTTCCCCGGGCGACAT								3.27642e-05
15411	388	GCCTGGGGGTCACGCGTG								3.27642e-05
15412	388	CTGACTCACACCGGCTCA								3.27642e-05
15413	388	TGTTCGGTAAATGACTGC								3.27642e-05
15414	388	TGACGCTGGAACATCCTG								3.27642e-05
15415	388	CTCCCCAGACGTCAATTC								3.27642e-05
15416	388	CCGGAGGTTCCTATCCTC								3.27642e-05
15417	388	AATATCAAATTTCGAGCG								3.27642e-05
15418	388	TCCTTACTTTGCTATGCG								3.27642e-05
15419	388	CCCAGATCATCGGATCCG								3.27642e-05
15420	388	AGGCGGTGAAGAGAGCAC								3.27642e-05
15421	388	CTCGGACGGTTTGCGGCA								3.27642e-05
15422	388	CAGCACGAGGTCAAGGCG	CD3z ITAM3,LAG3,KIR3DL2	CD3z ITAM3	LAG3	KIR3DL2	ITAM	Inhibitory	Inhibitory	3.27642e-05	3
15423	388	CTCACTCGTTATTCCCTC								3.27642e-05
15424	388	AGCGATCTTAACCCCAGC								3.27642e-05
15425	388	CTAAGCCACCTCGGTCCC								3.27642e-05
15426	388	CGGCACAGTTTCCCGGCG								3.27642e-05
15427	388	GACAATTAATCACGCCCT								3.27642e-05
15428	388	CGTACCCGGGACGCAGTC								3.27642e-05
15429	388	ACACGCGATTATCATTTA	CD8b,CD3z,OX40	CD8b	CD3z	OX40	Other	ITAM	Costimulatory	3.27642e-05	3
15430	388	ATTGCATCGTTCCGCTAG								3.27642e-05
15431	388	CGCCGTTAGCATGTATCG								3.27642e-05
15432	388	CACGTAAGGTGTAGAACG								3.27642e-05
15433	388	TACAAAGACCGCTGACCT								3.27642e-05
15434	388	CGTACGATCAGCAGGTAG								3.27642e-05
15435	388	TAAAGAGCTTCGATGATA								3.27642e-05
15436	388	GCAACCCTGTGGCTGTAA								3.27642e-05
15437	388	ATGACCCTACACCAAGTA								3.27642e-05
15438	388	ACCTGCACACAGGCGGCA								3.27642e-05
15439	388	ATAAACCAGGGATCGGGA								3.27642e-05
15440	388	AAACTCGCCCACGCAGAC								3.27642e-05
15441	388	CTACCATTAGAAACACAG								3.27642e-05
15442	388	CCAACGCATAAATACGAA								3.27642e-05
15443	388	TTAGATCAAGTCACCAAC								3.27642e-05
15444	388	CACACCGACACATATAGT								3.27642e-05
15445	388	CCTCTCAACCCTAGATGA								3.27642e-05
15446	388	CCCAGGACTTGTTTGGCC								3.27642e-05
15447	388	CGTCAATGTGGAATGTAG								3.27642e-05
15448	388	TCATAGTGCATCATCCCA								3.27642e-05
15449	388	AGCTTCTTCGCTCACGAG								3.27642e-05
15450	388	ATTATAGTGATTCCGATA								3.27642e-05
15451	388	AAACGGCGGAATCCGAAT								3.27642e-05
15452	388	AGCCATCCAGTGTCTCGA								3.27642e-05
15453	388	AACTCTTTCAAAACACCA								3.27642e-05
15454	388	GAAGGCACTAAATCTCGG								3.27642e-05
15455	388	TGCAGACCCTCTAATCAA								3.27642e-05
15456	388	GCGAGGCACCCGCGAGCG								3.27642e-05
15457	388	TACCTTTATGAGAGTCTC								3.27642e-05
15458	388	GCAATTCCTCTATCACGA								3.27642e-05
15459	388	GCGGCGGCAGTAACAGTT								3.27642e-05
15460	388	CTCCCCGCACTGGCAACA								3.27642e-05
15461	388	AGTTCCACACGTGAACGG								3.27642e-05
15462	388	GTTACTATCAATACAATG								3.27642e-05
15463	388	CCCTTTGAACCAAAGATT								3.27642e-05
15464	388	TGAGGAACTATTACGCCT								3.27642e-05
15465	388	AGATTGACTCAGCCTAAA								3.27642e-05
15466	388	AAACAGTGCAAAGGAAAC								3.27642e-05
15467	388	GTCCGTCATATCATTACT								3.27642e-05
15468	388	TATTGTGATTATACTTGA								3.27642e-05
15469	388	GGTAATCACTGGTGCGCC								3.27642e-05
15470	388	TATCGATCTAAACCCGGA								3.27642e-05
15471	388	CCTAGCCACATCTAGACT	LAG3,CD3z ITAM1,HHV8 K1 ICD	LAG3	CD3z ITAM1	HHV8 K1 ICD	Inhibitory	ITAM	Viral	3.27642e-05	3
15472	388	ATTGGTGTTCCCATTGTA								3.27642e-05
15473	388	AGCCAGGCTACGAACGTT								3.27642e-05
15474	388	CTTGTCACGCTACAGGCC								3.27642e-05
15475	388	ATTACCAAATAGTGGACC								3.27642e-05
15476	388	AGATGAGAGCAACAGAGA								3.27642e-05
15477	388	CCCGAAACTGATTCTCGA								3.27642e-05
15478	388	TAAGCATTTTCCAACCTA								3.27642e-05
15479	388	GGACCAAGGCTTACCTAT								3.27642e-05
15480	387	ATCTGTGAGAGAGAGAAC								3.26798e-05
15481	387	TAGAGACACTCACACCGT								3.26798e-05
15482	387	AGCGGATAAATAGGCTGG	PILRB,TIGIT,CD28	PILRB	TIGIT	CD28	Other	Inhibitory	Costimulatory	3.26798e-05	3
15483	387	CGCTCCCGGCTACCCCTC								3.26798e-05
15484	387	GTACGCCAATAGCGCTAC								3.26798e-05
15485	387	GATGCTCACGAGGTCCGT								3.26798e-05
15486	387	GCCATCACTATGGAGTAC								3.26798e-05
15487	387	AAGCAAACTCCGGTGCAC								3.26798e-05
15488	387	AATTATCCTTACAACAGA								3.26798e-05
15489	387	TCTAGCACCGCCGAGGTT								3.26798e-05
15490	387	TATGAGCAATGATAGCTG								3.26798e-05
15491	387	ATGGACGAATCCGCAGGT								3.26798e-05
15492	387	TGTCACAAACACTAATAG								3.26798e-05
15493	387	ATGCCGGAGACACGAACT								3.26798e-05
15494	387	GCTATATCACTCGGCAGG								3.26798e-05
15495	387	AGAACTGACGGTTTGTTA								3.26798e-05
15496	387	AACTCAGACATGTCAGAT								3.26798e-05
15497	387	CTCTATAAAAACTAGGCG								3.26798e-05
15498	387	AATCCCACGGAGGATACG								3.26798e-05
15499	387	TAATCTTACTTATAGAAG								3.26798e-05
15500	387	CTGTGGGGCTCTAGAAAG								3.26798e-05
15501	387	GGTGCCGGTGACGGCCGG								3.26798e-05
15502	387	CACAGTGCAAATCCCAAT								3.26798e-05
15503	387	TGAAAGTGGTGAAGAAAA								3.26798e-05
15504	387	ACATTGATCTACTGGAGT								3.26798e-05
15505	387	GGTAGAGCCGAGCGACAG								3.26798e-05
15506	387	TCACTCACGACGCATTAA								3.26798e-05
15507	387	TTCTCGAGTGCACCCAAG								3.26798e-05
15508	387	CAACAAGTTGGGAGAATA								3.26798e-05
15509	387	CGAGGGAAGGCTATACCG								3.26798e-05
15510	387	TAACGGGTAGTATCCCCC								3.26798e-05
15511	387	GACGAAGACTGCCATAGC								3.26798e-05
15512	387	GAAACTCGAACTTGGGTG								3.26798e-05
15513	387	GGCCAAGCTCACAGCGAA								3.26798e-05
15514	387	TCAACTCTCCCAGAGTAA								3.26798e-05
15515	387	TCCGCATCCACGGCGCGG								3.26798e-05
15516	387	AACTGAGGCCAATCGCCT								3.26798e-05
15517	387	GCACATTGTACTTTCGCA								3.26798e-05
15518	387	CCACCGGCATTGCAATTC								3.26798e-05
15519	387	CCCAACGAAGCCGATCAC								3.26798e-05
15520	387	CGCAATTCACGTAGGCCT								3.26798e-05
15521	387	ATCAGGACCTACAGCAAT								3.26798e-05
15522	387	GAAACGATGACCGAGACC								3.26798e-05
15523	387	TCGGCGCCGATTTGCAAG								3.26798e-05
15524	387	TGATCGCGCGCTTCCAAG								3.26798e-05
15525	387	ACATTCCCTAAGAATCCC								3.26798e-05
15526	387	TTGATCGGTGACCAACAT								3.26798e-05
15527	387	CTAATGCCGCAACCCCCA								3.26798e-05
15528	387	AAGATACAAAGGATCCTA								3.26798e-05
15529	387	AACCATCGCACGCAATTC								3.26798e-05
15530	387	CGCTCTGAAGAATCGAAA								3.26798e-05
15531	387	CCGGAATTTCAAAAACCA								3.26798e-05
15532	387	TCCAGGGCGAGGACCGGA								3.26798e-05
15533	387	CGAGGTATGCCGGATGAG								3.26798e-05
15534	387	TGCACTTCCAGCACAGTG								3.26798e-05
15535	387	CTTCACACACGCGGGGTG								3.26798e-05
15536	387	TCGATTAACGAACCGGTG								3.26798e-05
15537	387	CTACTGTTAACTGAGGCG								3.26798e-05
15538	387	CACATGGCAAACTGCATC								3.26798e-05
15539	387	TACCACCCGCACGGTCCT								3.26798e-05
15540	387	ATGGCCTCGGGTACCATT								3.26798e-05
15541	387	GAAATACAAACTCAAGGA								3.26798e-05
15542	387	CCATCGATACGTCACAAA								3.26798e-05
15543	387	AGTGTCTCTTGCTCCTAC								3.26798e-05
15544	387	CCGCGAAACGTAGAAACC								3.26798e-05
15545	387	GCTCGACGCCCGCAGTAA								3.26798e-05
15546	387	CACCCTTGCGAGGTATCT								3.26798e-05
15547	387	GCCCTAAGCTTGCGCTGG								3.26798e-05
15548	387	CAAGAGGCTGGGCCGGGG								3.26798e-05
15549	387	CCGCCATGCGCATGCTAA								3.26798e-05
15550	387	CATATACACGACCTCGCA								3.26798e-05
15551	387	TCCATTTTTAGACTCGCC								3.26798e-05
15552	387	GGTAGACGTTGTTTGATG								3.26798e-05
15553	387	ACTGCAAAGTGCCACAGA								3.26798e-05
15554	387	CATGTAACAAACTGAGTA								3.26798e-05
15555	387	GAAGACCCCAAGAAACCG								3.26798e-05
15556	387	CCCGCTTCAAGTCCGGCA								3.26798e-05
15557	387	AAACAACCCGGACTTAAG								3.26798e-05
15558	387	CTATATCGTTCTATCGAT								3.26798e-05
15559	387	GCAACAGCTGAATTTTCT								3.26798e-05
15560	387	TAATGTTAGGCACGACGA								3.26798e-05
15561	387	ACCATAAACACCCTCTAT								3.26798e-05
15562	387	GGTAATTACCCACATTCG								3.26798e-05
15563	387	CTACATGAACGGTATCGG								3.26798e-05
15564	387	CTACAACATAACCAAATG								3.26798e-05
15565	387	ACAGGGGCCGAACAAAAG								3.26798e-05
15566	387	CAAGCTCCTCTGACCGCG								3.26798e-05
15567	387	CTAATTGGAGATGGGCCC								3.26798e-05
15568	387	CACCGTACGCTAGATTGC								3.26798e-05
15569	387	GATGCTGCCGTCATGAAC								3.26798e-05
15570	387	AAACTTCAGCGCGATAAC								3.26798e-05
15571	387	AACCCTCAAGCCCAGAGG								3.26798e-05
15572	387	TATCCACACAGCCTCATG								3.26798e-05
15573	387	TGACTAGAGCCCTCGATT								3.26798e-05
15574	387	CCTCGGACCATGGCGGCT								3.26798e-05
15575	387	GCGGGTAACGGGGATCGA	CD3d,IL4Ra,HHV8 K1 ICD	CD3d	IL4Ra	HHV8 K1 ICD	ITAM	Cytokine	Viral	3.26798e-05	3
15576	386	TGACGATGGGCGGGCTAC								3.25953e-05
15577	386	ACATAGTAACTCCAACAA								3.25953e-05
15578	386	ATATCAACACCTTGGGAC								3.25953e-05
15579	386	GATACGAGACTGCGTAAA								3.25953e-05
15580	386	TGTACACAGTGCTAGCGC	CD79a,KIR2DL2,LAG3	CD79a	KIR2DL2	LAG3	ITAM	Inhibitory	Inhibitory	3.25953e-05	3
15581	386	CAATTATGTGCCGAGCGC								3.25953e-05
15582	386	CACTTGCGCACTAATCCC								3.25953e-05
15583	386	AATCGCGTGGTCGGGTAT								3.25953e-05
15584	386	TCAGGCTACCATGCCCCC								3.25953e-05
15585	386	TAAATCGCAGGATATCTT								3.25953e-05
15586	386	CACTTGACCGAGTTACGG								3.25953e-05
15587	386	TAGGGTACTCTACTCCCA								3.25953e-05
15588	386	ATTCACCCTATCCGCTTG								3.25953e-05
15589	386	CAACGCATCCCCTTACAG								3.25953e-05
15590	386	CACTGGTGTTAACTCCAA								3.25953e-05
15591	386	ACCACACGCATGGACTGT								3.25953e-05
15592	386	TAACCCTATTCGCATCCC								3.25953e-05
15593	386	GGTCGCCTATTCTGGGAG								3.25953e-05
15594	386	ACCTTCGGGCTCGGCCAG								3.25953e-05
15595	386	AAAACAACAGACACGGCA								3.25953e-05
15596	386	AAGCGCCCTAAGCAAACT								3.25953e-05
15597	386	ACTATTCCCCGCTTATGG								3.25953e-05
15598	386	GGTCGGCCAGCAGTTCGA								3.25953e-05
15599	386	ATAGGCTAATATCTCTGA								3.25953e-05
15600	386	GATAACCTATGGAGATGC	IL22R1,MMTV env ITAM,KIR2DL4	IL22R1	MMTV env ITAM	KIR2DL4	Cytokine	Viral	Inhibitory	3.25953e-05	3
15601	386	TGTAGAATTTGGGCTACC								3.25953e-05
15602	386	CTCAGGCACCGCGACCGA								3.25953e-05
15603	386	CACCCCGAAGGATCCTTT								3.25953e-05
15604	386	ACTTAAAATGCCGTGCAG								3.25953e-05
15605	386	CTAAGAAGTTGCCCTCGT								3.25953e-05
15606	386	CAGACTGGCCACCAAATC								3.25953e-05
15607	386	GGACAACGAGACTAGTCA								3.25953e-05
15608	386	AACATTGAACTTGCGCAC								3.25953e-05
15609	386	CAGCAATTCTCATGAACT								3.25953e-05
15610	386	CCGCCGTAATGTTCGTCA								3.25953e-05
15611	386	AGGCCCCTCTCAGCATAG								3.25953e-05
15612	386	AAACCCCGTGAGCCACAA								3.25953e-05
15613	386	GATCTAAAGTCGGACCCG	PILRB,PILRB,DAP10	PILRB	PILRB	DAP10	Other	Other	Costimulatory	3.25953e-05	3
15614	386	ATGACGTACAGAAAATTA								3.25953e-05
15615	386	ACCCTTACTTGTCACCTG								3.25953e-05
15616	386	CCCTAAGACTGGATTGCC								3.25953e-05
15617	386	GCCGCATCGGAAGCTCAG								3.25953e-05
15618	386	AGGAACGTAACACATCAG								3.25953e-05
15619	386	TGGGCCATCATTAGCTCT								3.25953e-05
15620	386	CCGGAAATTGAATGGTCA	CD3z ITAM1	CD3z ITAM1			ITAM			3.25953e-05	1
15621	386	ATCTGAGACTCTCTTCAT								3.25953e-05
15622	386	TAAGGGGAGACTTACCAG								3.25953e-05
15623	386	CAATCCCGAGTTAAGACA								3.25953e-05
15624	386	AGCATCCTCATGCGAGTA								3.25953e-05
15625	386	GATTTGTCCCCGGTCCGA								3.25953e-05
15626	386	CATCCGAAACGACCCCAC								3.25953e-05
15627	386	ACATAGCCGCTTAGTACA								3.25953e-05
15628	386	GTAGATACCGAGGAACAC								3.25953e-05
15629	386	TGGACAGGGGCAGGCATA								3.25953e-05
15630	386	CAACTTCACCGACCAGCC								3.25953e-05
15631	386	TGAGGGTCGAGCGGTTCG								3.25953e-05
15632	386	TCCGGCCAATCGTCATTG								3.25953e-05
15633	386	AGGTGACCAAAGACAAAC								3.25953e-05
15634	386	GTTGTCAAGGCATATAAC								3.25953e-05
15635	386	GCGTGTGCAAAAGACCGA								3.25953e-05
15636	386	TGTAAGGTTATCCTACGC	DAP12 ITAM,LAG3,DAP12	DAP12 ITAM	LAG3	DAP12	ITAM	Inhibitory	ITAM	3.25953e-05	3
15637	386	AATAGCGGTCGATACAGA								3.25953e-05
15638	386	GTAGTATGGGAGGGGCCG								3.25953e-05
15639	386	CACCACTAATTATATTCA								3.25953e-05
15640	386	GAGCCTCCGAAGCAACGA								3.25953e-05
15641	386	AGGACCCCACCTTAAGGA								3.25953e-05
15642	386	ATAGTTTTCTCTGGGAAA								3.25953e-05
15643	386	GGCTTGCTGACTCATTTT								3.25953e-05
15644	386	CAGCAGCAACACGTCGCG								3.25953e-05
15645	386	CTACACTGTCAACTAAGC								3.25953e-05
15646	386	TTAATAGAAGGAGAAAAC								3.25953e-05
15647	386	CGAAGGCCGCGGAGGTGG								3.25953e-05
15648	386	CAACTCCACGGTGGCGTG	IL2Rb,NKG2C	IL2Rb	NKG2C		Cytokine	Other		3.25953e-05	2
15649	386	ACTGCGCGCTGTCGGAAC								3.25953e-05
15650	386	TATCCTTCAGTACATGGA								3.25953e-05
15651	386	AACATAGTAACGGGGCCC								3.25953e-05
15652	386	TACAGTCATTGTGGCCCA								3.25953e-05
15653	386	TATGTCCGAACGGCAGCT								3.25953e-05
15654	386	ACTCTATTATCGATCACG								3.25953e-05
15655	386	GTACTACCAGACTACAAG								3.25953e-05
15656	386	TGCAACAGGAACATCGGC								3.25953e-05
15657	386	ACTTCACAAAACGAGTTC	IFNGR1,CD30,KIR2DL2	IFNGR1	CD30	KIR2DL2	Cytokine	Costimulatory	Inhibitory	3.25953e-05	3
15658	386	TTCGAAGACTGTCAGAAC								3.25953e-05
15659	386	GCAGCGAACGAGCCCCCT								3.25953e-05
15660	386	ATACGGGGTGGGATGAAC								3.25953e-05
15661	386	CTGGAACCCTACTAATTG								3.25953e-05
15662	386	CGGTGATCGCCATATCGC								3.25953e-05
15663	386	CTACAGCATGAGCAGTGG								3.25953e-05
15664	386	ATGACCCCGTACCGTCAC								3.25953e-05
15665	386	AAGCCCGGCATATGGAAG								3.25953e-05
15666	386	AGGGCCATACCCAGCCCG								3.25953e-05
15667	386	CGCCAGTCCTCGAGCTGG								3.25953e-05
15668	386	CCACCCCGACTTGAGGAT								3.25953e-05
15669	386	CGCCCCGCAATAAGTTAG								3.25953e-05
15670	385	CTACCATCTTGTACAGAG								3.25109e-05
15671	385	CCCAGTACAGCGAACGAC								3.25109e-05
15672	385	AGAGCCCCAGTCATGCGG								3.25109e-05
15673	385	CAAACATAAGTTCCATAA								3.25109e-05
15674	385	CCCGGCGGAACAACAGGC								3.25109e-05
15675	385	TGCTAACCTCGCAACAGG								3.25109e-05
15676	385	AAAACTACTCTATAGAGC								3.25109e-05
15677	385	CGCCATAACCTGAAAGTT								3.25109e-05
15678	385	TGAGAAGAACCCATATTG								3.25109e-05
15679	385	ATCTAGAGCAGTGCCCCA								3.25109e-05
15680	385	TAAGCAATGTTGACATCT								3.25109e-05
15681	385	TAGTCCAACCCACTTATT								3.25109e-05
15682	385	CTCGCTAAAGGGAGAAGT								3.25109e-05
15683	385	ATAAAAATTCTATACGAA								3.25109e-05
15684	385	GGGACAAGACCGCTCACA								3.25109e-05
15685	385	CCAACTACCTTGACTAAG								3.25109e-05
15686	385	GAAAGACACTCACTCCAA								3.25109e-05
15687	385	CACCTAAGGAAGCATAGG								3.25109e-05
15688	385	AGAAAATCCGGTACAACG	CD79a,FCGR3A,CD40	CD79a	FCGR3A	CD40	ITAM	Other	Costimulatory	3.25109e-05	3
15689	385	CTCCAAGCTCCACGAGCA								3.25109e-05
15690	385	CGCTCGGAGGTCGACAGT								3.25109e-05
15691	385	TTCGGGCCCTAGATGTAC								3.25109e-05
15692	385	ATACACGAGGTGTGCCCC								3.25109e-05
15693	385	CACTCAGGAGCTTGACAG								3.25109e-05
15694	385	TATTCAATCGATAATCGA								3.25109e-05
15695	385	GGGGCGAGCCAAGACCGA								3.25109e-05
15696	385	CAGACGCGCAACCAAGAC								3.25109e-05
15697	385	CTAACCCAGCACAACCTT								3.25109e-05
15698	385	GGTATTACACTGCCGAAC								3.25109e-05
15699	385	AACAAGCAACCTGGAGGT	CD8a,CD3e ITAM	CD8a	CD3e ITAM		Other	ITAM		3.25109e-05	2
15700	385	ATACTGCGCCAGGCGTTC								3.25109e-05
15701	385	AATTTACGCCTTCTGGCC								3.25109e-05
15702	385	AAAATAACAGGGGACCTT								3.25109e-05
15703	385	GAACTATGCCAACCGACT								3.25109e-05
15704	385	CACGTGCTACAATCTTAC								3.25109e-05
15705	385	CCAAGATGTTACGGAGCT								3.25109e-05
15706	385	GTTTACCACGAGAGTGGA								3.25109e-05
15707	385	AGCCCCTCAAAGCGTCAT								3.25109e-05
15708	385	GTAGCCCAGAGAAGAGGT	CD28,CD28,KIR3DL1	CD28	CD28	KIR3DL1	Costimulatory	Costimulatory	Inhibitory	3.25109e-05	3
15709	385	AAACCCGGGTAGATTACC								3.25109e-05
15710	385	GGCGGATGCTCAGGGACC								3.25109e-05
15711	385	AACCCAGCCGTCATGCAT	CTLA-4,CD40,KIR2DL1	CTLA-4	CD40	KIR2DL1	Inhibitory	Costimulatory	Inhibitory	3.25109e-05	3
15712	385	CCAGAGATTGGTACTCGG								3.25109e-05
15713	385	ATGATATTGTATTTTACA								3.25109e-05
15714	385	CGCCAGAGTCCGCCATTG								3.25109e-05
15715	385	GCTCTCAAACAAATTGGA								3.25109e-05
15716	385	GGCCGAGGGGAAATGCCC								3.25109e-05
15717	385	ATATATACGCTTAACCAC								3.25109e-05
15718	385	GTTGACCAGCGGTATAAG								3.25109e-05
15719	385	CGGGTCACTCGGCCCGGG								3.25109e-05
15720	385	TGATCCAACGTCTTGACA								3.25109e-05
15721	385	GTTACGGTATATCCTCGG								3.25109e-05
15722	385	TACACAAGAGGCACTGCC								3.25109e-05
15723	385	ACAACGCGTGAGATCAAG								3.25109e-05
15724	385	CCGCACCCCGGACACTGA								3.25109e-05
15725	385	GCCCTCGCAGAGCCATCT								3.25109e-05
15726	385	TCCACACAAAAGCCTCAG								3.25109e-05
15727	385	GTCAAGACCTGTATTCAC								3.25109e-05
15728	385	CAAACTAGTGAAGAATGC								3.25109e-05
15729	385	GATCAGTGCGCCTACATC								3.25109e-05
15730	385	AACTGTACAATGAATGAC								3.25109e-05
15731	385	CCAAGGACCCTTCCCACA								3.25109e-05
15732	385	CTCGCCCAGCTTCCCAAC								3.25109e-05
15733	385	TACAAGTGGGACCCCAGG	IL7Ra,CD3z ITAM3,HHV8 K1 ICD	IL7Ra	CD3z ITAM3	HHV8 K1 ICD	Cytokine	ITAM	Viral	3.25109e-05	3
15734	385	CGCTATGCGATTGCAGGC								3.25109e-05
15735	385	AACCAACATATTCACATC								3.25109e-05
15736	385	TCGCCCAGTCGAGAAATC								3.25109e-05
15737	385	CCCGATACCTTAAGGTTA								3.25109e-05
15738	385	GTGGGGACACAGAAATCC								3.25109e-05
15739	385	CGCTGTTACTCCCCAGCT								3.25109e-05
15740	385	GCGACACGCGTTCCCGGG								3.25109e-05
15741	385	GCAAGAAACCAGTTGGAA								3.25109e-05
15742	385	AGACCAAACATCGAACAC								3.25109e-05
15743	385	ATCATCGCTACTTAAGCA								3.25109e-05
15744	385	GAGCAGACTATACTGGCG								3.25109e-05
15745	385	TTCCAAGCCCCAGCCTCG								3.25109e-05
15746	385	GCGACGTTTGTGCGGTAC								3.25109e-05
15747	385	GTTTATGTATCAGTAGAC								3.25109e-05
15748	385	CACAAGACATAAGGTTCT								3.25109e-05
15749	385	CCTAACTTAATGTCCCGA								3.25109e-05
15750	385	TAGCGCTCCGTAAAACAC								3.25109e-05
15751	385	AGGTTGTACCGCCCATGT								3.25109e-05
15752	385	AGGTACAACTCTGAAACG								3.25109e-05
15753	385	GCACGTGACAAGTGACCT								3.25109e-05
15754	385	AACGACGCCGTAGCGAGC	OX40,CD3z ITAM1,DAP12	OX40	CD3z ITAM1	DAP12	Costimulatory	ITAM	ITAM	3.25109e-05	3
15755	385	TACGATCGAAGTCCGATA								3.25109e-05
15756	385	TCACGCCGGGGTGTCCCG								3.25109e-05
15757	385	CCACGCCCTACACTACAT								3.25109e-05
15758	385	CCACTAACGGGGCCGAAA								3.25109e-05
15759	385	CCCACCTAAAGGATAAAA								3.25109e-05
15760	385	GCATGCCTTGATCCCACT								3.25109e-05
15761	385	GGCTCTACTTTGTACCCA								3.25109e-05
15762	385	ATCCCGTAACCGTGACCC								3.25109e-05
15763	385	GTTAATCGTAGAAATTAA								3.25109e-05
15764	385	AGAGTTCGGCACCCCCCG								3.25109e-05
15765	385	AAAATTTATTACGTACCC								3.25109e-05
15766	385	ATAGTATAAGGTTACTCA								3.25109e-05
15767	385	ATGCTGGAGGTCCCAAAA								3.25109e-05
15768	385	AAAGGGGCGTTTATAGTA								3.25109e-05
15769	385	GCGGAGCCCAACAAAAGG								3.25109e-05
15770	385	CCCCCAGCAACGAGGCCA								3.25109e-05
15771	385	TTTGGTCGAGAAACACCC								3.25109e-05
15772	385	TTCACGAGATGTACAGCC								3.25109e-05
15773	384	ACAGACAAACTGCTTGGG								3.24265e-05
15774	384	GGACCACTGAGCTGAAGA	CTLA-4,FCER1G ITAM	CTLA-4	FCER1G ITAM		Inhibitory	ITAM		3.24265e-05	2
15775	384	GAGTCGCAGGAAAACTCA	DAP12,ICOS,HVEM	DAP12	ICOS	HVEM	ITAM	Costimulatory	Costimulatory	3.24265e-05	3
15776	384	GTGTCACTCCGACCTTAC								3.24265e-05
15777	384	TAGAGCAAATGATTCCTT								3.24265e-05
15778	384	ACCCAAAGGCGACTCACC								3.24265e-05
15779	384	CCGACCGCATGTAAAACG								3.24265e-05
15780	384	ATATATATGACCTTCAAC								3.24265e-05
15781	384	TCAGCACTCGATAACCCG								3.24265e-05
15782	384	AACCCAGGACATCCAAAC								3.24265e-05
15783	384	CCACAGCAGGACACCTGT								3.24265e-05
15784	384	GACGATAAAAAAACGTCA								3.24265e-05
15785	384	CCCCGGGGCGACATGAGT								3.24265e-05
15786	384	CAATTTTAAAAGGACATC								3.24265e-05
15787	384	GAATCGCTTCCTAAACCG								3.24265e-05
15788	384	CGATACAACGCCGCGCAT								3.24265e-05
15789	384	CAGAAACAGCCCAAGATC								3.24265e-05
15790	384	CACCCGAACCGCATCGCC								3.24265e-05
15791	384	CCAACCGACAGACCTCAT								3.24265e-05
15792	384	CCGCAGTGAGCCACGGGA								3.24265e-05
15793	384	TGTCTACGCACCGTGTAC								3.24265e-05
15794	384	ACCCATGCATTAACCACC								3.24265e-05
15795	384	ATACACGCATCCCACGCA								3.24265e-05
15796	384	AAATCATCGCAACCTAGA								3.24265e-05
15797	384	GAGGCTGGCTCGAGTAGG								3.24265e-05
15798	384	ACAAAATTACAAGAATAG								3.24265e-05
15799	384	CTACAATGCTTGGAATCA								3.24265e-05
15800	384	GACACCCAAATACTTGGA								3.24265e-05
15801	384	CGAACCGTCGACCACCAA								3.24265e-05
15802	384	CCGACTTGAGTCACGTGC								3.24265e-05
15803	384	CGAGCTGGTAGATAAGAT								3.24265e-05
15804	384	GCTCCATCAATTAAGATC	BTLA,FCRL4,KIR2DL1	BTLA	FCRL4	KIR2DL1	Inhibitory	Other	Inhibitory	3.24265e-05	3
15805	384	GTTTTGACTTCGACCCAA								3.24265e-05
15806	384	TCGAAGAGGCAGGCCCGA								3.24265e-05
15807	384	TCCGGGCGGTCCCGTCTT								3.24265e-05
15808	384	GACGTAACAAACGTCCCC								3.24265e-05
15809	384	AAACCGCCAAGCGACGTA	CD3d,KIR2DL2	CD3d	KIR2DL2		ITAM	Inhibitory		3.24265e-05	2
15810	384	CATCGGAGAATAGATGAA								3.24265e-05
15811	384	CATACCCTTATCTACCCC								3.24265e-05
15812	384	CTCCATAAGGCATAGCGA								3.24265e-05
15813	384	AAATCCTCCGTAACGGTT								3.24265e-05
15814	384	TCCTACAGCGGAGGATAC								3.24265e-05
15815	384	GAGTGTGCAGAGAGCCCC								3.24265e-05
15816	384	CATAGGGCTAGTCCCCTT								3.24265e-05
15817	384	CCCAGGTCACGCGCGCAC								3.24265e-05
15818	384	CCCAAATGGCTATCCGGT								3.24265e-05
15819	384	GCAACCATCTCGCATTAA	CD79a ITAM,MMTV env ITAM,CD3d	CD79a ITAM	MMTV env ITAM	CD3d	ITAM	Viral	ITAM	3.24265e-05	3
15820	384	GCGAACCCATAAGCTCTC								3.24265e-05
15821	384	CACATCTATGCTGTCACA								3.24265e-05
15822	384	TTCGGACCACCGTGCGAT								3.24265e-05
15823	384	ATCCGGGGCCGCCTATAC								3.24265e-05
15824	384	TGCTCGAAATCGTAAAAA								3.24265e-05
15825	384	TGCTGAACGAATACCACG								3.24265e-05
15826	384	CATTGCGAAGAGGCCGCG								3.24265e-05
15827	384	ATAGGACACATGAAGCCA								3.24265e-05
15828	384	ATGACAATTACTTAGGAA								3.24265e-05
15829	384	ATTTGGGCCGGACCAAGC								3.24265e-05
15830	384	ACAGCCCCGAGGTTAGCG								3.24265e-05
15831	384	GGTGGGATATATACCCGA								3.24265e-05
15832	384	CCGACCAGGACAGTTCCC								3.24265e-05
15833	384	TTGTACGCAGGTACAGAA								3.24265e-05
15834	384	GGCGCATTCCGCAGACCG								3.24265e-05
15835	384	CCAGCGTCACTCTCCATT								3.24265e-05
15836	384	GAATACATCACCGTAGTC								3.24265e-05
15837	384	AAGAACATCCTACACAAA	FCER1G	FCER1G			ITAM			3.24265e-05	1
15838	384	ATCGCTTTCGGCTTTGTA								3.24265e-05
15839	384	TGGACACAATGGCGGCCA								3.24265e-05
15840	384	ATCTGCTGCGATCTAACC								3.24265e-05
15841	384	CGACACCTTAGTCGAGAT								3.24265e-05
15842	384	AACGCACCCGGGTCCAGC	NKG2A,ICOS,CD8b	NKG2A	ICOS	CD8b	Other	Costimulatory	Other	3.24265e-05	3
15843	384	CTATTGGAACCCGAAAAG								3.24265e-05
15844	384	TGCGACATCCCACGGTCC								3.24265e-05
15845	384	AAAGGGAACCGAAGCAAT								3.24265e-05
15846	384	ATGTCCCACAGTATCCAA								3.24265e-05
15847	384	CGGGCGAGACCTTTCGCG								3.24265e-05
15848	384	GATCCTCTCTGCGCAGAA								3.24265e-05
15849	384	AATTTTAAGCGCTCTGTC								3.24265e-05
15850	384	GGCATGGCACCCCTGAGA								3.24265e-05
15851	384	GAGCGAGCAAAGACCCAC								3.24265e-05
15852	384	ATAAAGTGGATCGTAAAC	MMTV env ITAM,TIM1	MMTV env ITAM	TIM1		Viral	Costimulatory		3.24265e-05	2
15853	384	ATATTCCCGAGCAATAGC								3.24265e-05
15854	384	AATTGGACCTCCAATGCT								3.24265e-05
15855	384	TATGGCTACAACGTTCGA								3.24265e-05
15856	384	GCACTGATGGCGTTAGAG								3.24265e-05
15857	384	ACCTCATATAAACCAAGA								3.24265e-05
15858	384	TTGAAGCATGCTTTCGCT								3.24265e-05
15859	384	CGGGTCGGAGCCTCAGAC								3.24265e-05
15860	384	GTAGGCTTAATCTCCAAG								3.24265e-05
15861	384	ATCGAACCGTTGGCACTC	CTLA-4,IL7Ra	CTLA-4	IL7Ra		Inhibitory	Cytokine		3.24265e-05	2
15862	384	ACCCGCTCTATGGATTCC								3.24265e-05
15863	383	CCGACGGCCCCAAGAACC								3.2342e-05
15864	383	ACCTCAGAAAAGTGCCAA								3.2342e-05
15865	383	CCCAAAGAATCGAGGCTC								3.2342e-05
15866	383	GATATTCCTATGCCAACG								3.2342e-05
15867	383	CCGTGAATTGCTGGCTAA								3.2342e-05
15868	383	GGCACAAGTTGACAAAGA								3.2342e-05
15869	383	GGTGGAAAGGCGCACTTC								3.2342e-05
15870	383	ACATTTCCCGACGGAGTC								3.2342e-05
15871	383	CTCCCACCCCTCATCCCA								3.2342e-05
15872	383	AATAGCAGATTGGCGCAG								3.2342e-05
15873	383	GAAAGAATGTACCCTTCG								3.2342e-05
15874	383	GCATTCTCGTAATTCTCA	DAP12 ITAM,DNAM-1,IL2Rb	DAP12 ITAM	DNAM-1	IL2Rb	ITAM	Costimulatory	Cytokine	3.2342e-05	3
15875	383	CGAGTCTCCGAGATCTTT								3.2342e-05
15876	383	CCGTCGAAACCTTTCCCT								3.2342e-05
15877	383	ATTAAGTGGTTATAGGAA								3.2342e-05
15878	383	AACATCAACACAAAGACC								3.2342e-05
15879	383	GGCCCGATAGAGAAGAAC								3.2342e-05
15880	383	ACCCCGTGAGAGCAGCTG	FCGR2A,CD40	FCGR2A	CD40		Other	Costimulatory		3.2342e-05	2
15881	383	CAAACAAATGCAACACCC								3.2342e-05
15882	383	AACCCTCGTTGAAGATTT								3.2342e-05
15883	383	TATTAACCTAAGGAGCAG								3.2342e-05
15884	383	CGAAGAAACCCAGAAGCA	FCRL1,FCER1G ITAM,CD3z ITAM3	FCRL1	FCER1G ITAM	CD3z ITAM3	Other	ITAM	ITAM	3.2342e-05	3
15885	383	TAGCAGATTTCCATCGTT								3.2342e-05
15886	383	AATAATCGCTTTCAATAA								3.2342e-05
15887	383	AGGCGAGGTTAAACCCAA								3.2342e-05
15888	383	ATGTCAACCCCTAGCTAA								3.2342e-05
15889	383	ACTACCAGGCTGGTATCA								3.2342e-05
15890	383	GACCATATACAGCGGTTG								3.2342e-05
15891	383	GGGGGGCGCGGGCCCTTG								3.2342e-05
15892	383	TCTAACAAGAGACACCTT								3.2342e-05
15893	383	CCCTTCCCCGAAATGACG								3.2342e-05
15894	383	ACCCGTTGCCTACTTGCC								3.2342e-05
15895	383	GACTACTAATTACCGTTC								3.2342e-05
15896	383	CCCATGAATGTTATGGGC								3.2342e-05
15897	383	CTGCTACAGCGGTGGTGG	TLR1,BLV gp30 ICD,PILRB	TLR1	BLV gp30 ICD	PILRB	Other	Viral	Other	3.2342e-05	3
15898	383	CGCACTATGCCCTCCACG								3.2342e-05
15899	383	AATTATACTCATTCCATA								3.2342e-05
15900	383	CATTCGACGGGTCACTCT								3.2342e-05
15901	383	GTTCTGACACCTCCAGGG								3.2342e-05
15902	383	TGGTTAGAGCAAGGGGAC								3.2342e-05
15903	383	GTGAACGTCCAAACCTAT								3.2342e-05
15904	383	ACCAGAGAACGTAAAGCC								3.2342e-05
15905	383	ATACCCACTCCACGGACG								3.2342e-05
15906	383	GAAATGAATTCCGGAATT								3.2342e-05
15907	383	ACCGGTGGGGACTACTGT								3.2342e-05
15908	383	GTACCCGCCTGTAAGGAG								3.2342e-05
15909	383	ATCAGCGACTCACGCTGA								3.2342e-05
15910	383	AATTCTGTCGAATTTGAG								3.2342e-05
15911	383	CCCAACGGCGAGGACTTG								3.2342e-05
15912	383	AGGCTAAGTCTGAAACAC								3.2342e-05
15913	383	TCTACTCACTTGGCGTGT	KIR2DL2,NKp44,KIR3DL3	KIR2DL2	NKp44	KIR3DL3	Inhibitory	Other	Inhibitory	3.2342e-05	3
15914	383	CCGGGTCCGAAAGACTAC								3.2342e-05
15915	383	CCATGGAGCTCCGGTCGA	TLR1,FCER1G,IL23R	TLR1	FCER1G	IL23R	Other	ITAM	Cytokine	3.2342e-05	3
15916	383	CTAACCATGCCCGCTCCT								3.2342e-05
15917	383	AACTTAGTCTCAATCCGA								3.2342e-05
15918	383	AACAACCTGTCCGCTCCA								3.2342e-05
15919	383	ACACCCAGAAAACGCCCA								3.2342e-05
15920	383	AACCAGTTACCGGTCCGC								3.2342e-05
15921	383	GACCAGCGCGGGAAAGGC	CD3z ITAM3,CD3e ITAM,RRV R1 ITAM 1	CD3z ITAM3	CD3e ITAM	RRV R1 ITAM 1	ITAM	ITAM	Viral	3.2342e-05	3
15922	383	TGAGGACTCAATGATCTT								3.2342e-05
15923	383	TCAACTGAGCGCTACTCG								3.2342e-05
15924	383	GGGACCGACAACTTTCCC								3.2342e-05
15925	383	TAAAGTTCCCCAGCCTAC								3.2342e-05
15926	383	CAAGGGCTGACCTGTCCC								3.2342e-05
15927	383	CAGGGTCCAGAGGTTTGA								3.2342e-05
15928	383	GTCGAACCCAAATCACTC								3.2342e-05
15929	383	GCCGATCGGAGGGTCAGG								3.2342e-05
15930	383	GAGGTGTTGACTTAATAG								3.2342e-05
15931	383	ATATCAGACACAATTACC								3.2342e-05
15932	383	GTGAGAGAGCTAGACACA								3.2342e-05
15933	383	CATTCCCAAGTACTGGTC								3.2342e-05
15934	383	AACCGGCCGAAAACTCAT								3.2342e-05
15935	383	CCGATGCGGAGCAGCATT								3.2342e-05
15936	383	TATGGATGTACCTGAGAT								3.2342e-05
15937	383	GTCTGCTAACCCGGTGCT								3.2342e-05
15938	383	GCGTCTGCGACGGCATGC								3.2342e-05
15939	383	AGTAAACAAGCCCAGGGA								3.2342e-05
15940	383	CAAAGCGCAAAACGTTGA								3.2342e-05
15941	383	GCAAGACAAGAATGACCT								3.2342e-05
15942	383	ACCATCCGGCACTTACAC								3.2342e-05
15943	383	TCCGGCTGGCGATGGACG								3.2342e-05
15944	383	GCAACTGAGCCATAATAA								3.2342e-05
15945	383	CGGTTAAATCGGCGAAGT								3.2342e-05
15946	383	CCTTCACGGAGCCACCCA								3.2342e-05
15947	383	CGCAATAACTCGGAAAGA								3.2342e-05
15948	383	TACCTAAACTCATACCAC								3.2342e-05
15949	383	TCGTTGGCTCGAGCCCCA								3.2342e-05
15950	383	ACAAACCCACCTCTAAAC								3.2342e-05
15951	383	CCCAGACAAATAACCACC								3.2342e-05
15952	383	ACAGCGGAGCCCGCGCCC								3.2342e-05
15953	383	GCGGAACGAGTAAGCAGC								3.2342e-05
15954	383	GGGCCAAAAAAGACCAAA								3.2342e-05
15955	383	CACGCCCTGCCCCTCATA								3.2342e-05
15956	383	GGATATCATGGACGATAA								3.2342e-05
15957	383	ACCTGGCACGTAGCAGCC								3.2342e-05
15958	383	CATATAACCACATGAGCC								3.2342e-05
15959	383	TCAGCCGAATATGCGTGA								3.2342e-05
15960	382	CGACTCGAAGCCCACCTC								3.22576e-05
15961	382	ACCACCGTTAGTGTGTTT								3.22576e-05
15962	382	ACATCATATATCATCTAC								3.22576e-05
15963	382	CGCGCGGCACAATACTGA								3.22576e-05
15964	382	TTAACCCACCCGCGTCGC								3.22576e-05
15965	382	AAACACCCCACCACCTAA								3.22576e-05
15966	382	AAGTCATATGCGCGCCCT								3.22576e-05
15967	382	AATACGTCTTTTAATCTC								3.22576e-05
15968	382	CAGCACAACCCCAGCACT								3.22576e-05
15969	382	AGAGCCCTCTTACTATAC								3.22576e-05
15970	382	CCCTCCGCATTACTAGGA								3.22576e-05
15971	382	CCTAAAAAGGCTACACAC								3.22576e-05
15972	382	TATAGGACCGTATTCCCT								3.22576e-05
15973	382	TGATGCAAAACGCTTCCC								3.22576e-05
15974	382	CTGGCACAAAAACGGTTA								3.22576e-05
15975	382	AACACTGACCGCCGGGGT								3.22576e-05
15976	382	TTGTACCGAGGACATCGG								3.22576e-05
15977	382	GTTGATACGCCGGAAGCA								3.22576e-05
15978	382	TCGATGCGCTAGTGCAAG								3.22576e-05
15979	382	TGCTGGTGGCACGACAGC								3.22576e-05
15980	382	CAAACCGACCAGCGAACC								3.22576e-05
15981	382	TACAGGCCAGCAGTTGAA								3.22576e-05
15982	382	AGAGCTCAGCAGTGCACC								3.22576e-05
15983	382	TCCCACAGCATATTTATT								3.22576e-05
15984	382	ACATACAGATACTTACCA								3.22576e-05
15985	382	ACCCCCGTGGACGATGAC								3.22576e-05
15986	382	GCCAACCGTCGTTAGGAA								3.22576e-05
15987	382	TCACCCGCTTAGTGACCT								3.22576e-05
15988	382	CGACCCGTTTCCGAGGCA								3.22576e-05
15989	382	CCACGTGAACCTCCGCCG								3.22576e-05
15990	382	TTACACACAGAACACGGA								3.22576e-05
15991	382	CCTATCCACCCATACTAC								3.22576e-05
15992	382	CCTGGATCTACCCGCAGC								3.22576e-05
15993	382	TATCCAACGCAACACCAA								3.22576e-05
15994	382	GAAGAGGCCAAGCTCGTA								3.22576e-05
15995	382	AATTAAGCGATGAGTAGC								3.22576e-05
15996	382	AATTCAAGCCTCCGAATG								3.22576e-05
15997	382	CGATCACGATACCAGTTT								3.22576e-05
15998	382	ACTGATCCCCCAATACCG								3.22576e-05
15999	382	CCACGACAGTTTCTATTG								3.22576e-05
16000	382	GCTCACTACCGTCCCAGT								3.22576e-05
16001	382	CCCGGAACCCTGACCATA								3.22576e-05
16002	382	AGCCCCATTGGGACCATT								3.22576e-05
16003	382	GCACAGATGACGACACAC								3.22576e-05
16004	382	AAGAGCCGCAAGTAAAGT								3.22576e-05
16005	382	GCGCAGACTCTCCAAGGT								3.22576e-05
16006	382	GGTACTTCATCCAAATGC								3.22576e-05
16007	382	AACACGTCGGTGGACGAT								3.22576e-05
16008	382	ACTACGCGGTACACCACT								3.22576e-05
16009	382	TTTGGGTAACGACACCCC								3.22576e-05
16010	382	GTTCAAGAATGGACCCAG								3.22576e-05
16011	382	TAATCCCCTAAACAATTT								3.22576e-05
16012	382	ACTGTACCATCATGCCTG	TIM3,CD2,NKp46	TIM3	CD2	NKp46	Inhibitory	Costimulatory	Other	3.22576e-05	3
16013	382	TGACTCGTGAGGAAAAAG								3.22576e-05
16014	382	ATTAGAGTACGCATTTAG								3.22576e-05
16015	382	GAGATTTGTATCTCCATC								3.22576e-05
16016	382	ACTTCATGCATGTCCTTA								3.22576e-05
16017	382	GTTGATCAGGCGACGCGC								3.22576e-05
16018	382	CAACCATGACTCGGAGGT								3.22576e-05
16019	382	CAAAACTCAGGGTCATTT								3.22576e-05
16020	382	CCCTTTCGTGCTTAACAA								3.22576e-05
16021	382	GTGCCCCCTCCGAGAGGG								3.22576e-05
16022	382	GTTCCGGTCGCTCTTCGC								3.22576e-05
16023	382	ATCGGAGGGAGGTAAACA								3.22576e-05
16024	382	CGGGGCGAATCGTAAGCA								3.22576e-05
16025	382	ACTCACGAGAAGCACTCG								3.22576e-05
16026	382	ACTCTGAGCAGTGGAAAT								3.22576e-05
16027	382	GCGCCCTGCCCACTCGCC								3.22576e-05
16028	382	CCCAAAGCCAACACGGCC								3.22576e-05
16029	382	TAACCGAGCCGCGAGGGA								3.22576e-05
16030	382	GGACGATCTGATCGAGCA	FCGR3A,4-1BB,NKp46	FCGR3A	4-1BB	NKp46	Other	Costimulatory	Other	3.22576e-05	3
16031	382	CCAGAGGATTCCTCGATA								3.22576e-05
16032	382	CTCCATGGGACACCCACG								3.22576e-05
16033	382	AACAAATGAGTAAATCCA								3.22576e-05
16034	382	CGTTTGCCCTGTACCAAG								3.22576e-05
16035	382	CCGCTGTACCATCTACCA								3.22576e-05
16036	382	TACCCACATCGACGCCAA								3.22576e-05
16037	382	GAATTGAACTAATTTAGT								3.22576e-05
16038	382	CATCAGCTGCATCCGTTC								3.22576e-05
16039	382	GCGGTTAGCCGATCTCCG								3.22576e-05
16040	382	GCTGTCAGAATTAGAGAT								3.22576e-05
16041	382	CGGTCACGGACTAGGCCT								3.22576e-05
16042	382	CACCGCTATGCATCAATC								3.22576e-05
16043	382	CCAACGCGGTCACTTGTC								3.22576e-05
16044	382	ACCTCACCTCCGAACACA								3.22576e-05
16045	382	CCCCCATAGACCGTCAAT	EBV LMP2A ITAM,KIR3DL2	EBV LMP2A ITAM	KIR3DL2		Viral	Inhibitory		3.22576e-05	2
16046	382	ACTACGCCTAAATCACGC								3.22576e-05
16047	382	TGGGCGAACAGTTTAGAC								3.22576e-05
16048	382	CTAGACCCAAAGGTATAA								3.22576e-05
16049	382	TGCCACTGAAGCTTAAGC								3.22576e-05
16050	382	CGAGCATTCAATCCGAAG								3.22576e-05
16051	382	AGACTCCGCATTTAATCC								3.22576e-05
16052	382	GCCCGAGAACACACTCAC	FCRL5,CD3z ITAM1,TIM1	FCRL5	CD3z ITAM1	TIM1	Other	ITAM	Costimulatory	3.22576e-05	3
16053	382	TCATGGACGCCCAATACA								3.22576e-05
16054	381	CACAAAATCACCCTCCTC	CD3z ITAM3,IL7Ra,KIR2DL2	CD3z ITAM3	IL7Ra	KIR2DL2	ITAM	Cytokine	Inhibitory	3.21731e-05	3
16055	381	CGGCGTCGTACTCACAGT								3.21731e-05
16056	381	CAGGTAGCCACAGCAATG								3.21731e-05
16057	381	TCAACCCCCTACGGAATT								3.21731e-05
16058	381	CCAGTGTGTTGCAGATTT								3.21731e-05
16059	381	GCATGCCGCCGGTCTCCC								3.21731e-05
16060	381	AATCATACGCTCCCAGTG								3.21731e-05
16061	381	CCATGACCACGGTACATG								3.21731e-05
16062	381	CCACCCGACAGTGGATAA								3.21731e-05
16063	381	CCGACCCATGTCGCAAGA								3.21731e-05
16064	381	GGCCCTAGACCCTGGTCG								3.21731e-05
16065	381	ATCCGAGATCGGCACACG								3.21731e-05
16066	381	GGAGCCAAGTGTGGGCAT								3.21731e-05
16067	381	TATCGACTAGTCGTTCCC								3.21731e-05
16068	381	ACCGTAAACATCAGACTG								3.21731e-05
16069	381	GCTCGGGTGACTAAAACT								3.21731e-05
16070	381	CATTACCACCCGCCACTC								3.21731e-05
16071	381	TCTAAAATAGCCGGGAGG								3.21731e-05
16072	381	CATGGAAAAGATCACACA								3.21731e-05
16073	381	TTTGCTCTTCAGTGACAC								3.21731e-05
16074	381	CACTGTTCACTGAAAAAT								3.21731e-05
16075	381	ATAAGCCGCACGTGAAAT								3.21731e-05
16076	381	AATATGGCGAGACACCTC								3.21731e-05
16077	381	CCTTCCTAAAACCAGTTG								3.21731e-05
16078	381	CGGAGTTTCCGTCGCCTG								3.21731e-05
16079	381	CGAAGGTACGCCCAGAAA								3.21731e-05
16080	381	CGATAAATGTCAACCGTT								3.21731e-05
16081	381	CGATCGAATTATTACCGG								3.21731e-05
16082	381	GCTTAATACAAGCAGACA								3.21731e-05
16083	381	AGTTGCGGCGTGGGAACC								3.21731e-05
16084	381	GCTGTTTCATCACTACTG								3.21731e-05
16085	381	CATGAATACACACCGCGG								3.21731e-05
16086	381	GGCTGTAGATAAGTCGAT	CD3d,ASHV VP7 ITAM	CD3d	ASHV VP7 ITAM		ITAM	Viral		3.21731e-05	2
16087	381	ACTTAATCTCGAGCGTGC								3.21731e-05
16088	381	CTGACCAATCCTCTAAGA								3.21731e-05
16089	381	AACGAGCGCACCACCTTG								3.21731e-05
16090	381	TCAAGACGCCACGTCCAG								3.21731e-05
16091	381	TCCTCGAGGGATTTATAC								3.21731e-05
16092	381	CAAACAAAACCAACATAT								3.21731e-05
16093	381	CTTGACCCTCGCTGAGTG								3.21731e-05
16094	381	TTCTGAATGAGTGTAAAA								3.21731e-05
16095	381	CCCACAGCTAAACTATCC								3.21731e-05
16096	381	AAAGCGCGTGGCCTCAGA								3.21731e-05
16097	381	GAATACTGCCATGACTTA								3.21731e-05
16098	381	GTCGGATAACCCTTCCTC								3.21731e-05
16099	381	GTCGCAGTGAAAGTTGAC								3.21731e-05
16100	381	ATCAGTGCTTCGCCCTGG								3.21731e-05
16101	381	GAGTTCTCTAACCAGCCA								3.21731e-05
16102	381	ACCTCCCTTCGAGGCCCA								3.21731e-05
16103	381	CCACCAACCTCATCACCC								3.21731e-05
16104	381	AGGCCAGCATCCTTCCGC	ICOS,HHV8 K1 ITAM	ICOS	HHV8 K1 ITAM		Costimulatory	Viral		3.21731e-05	2
16105	381	TGTGGGACGTACCGCAGG								3.21731e-05
16106	381	GATACAACTTACGCCAAA								3.21731e-05
16107	381	AAACATTGTCAATGGGTA								3.21731e-05
16108	381	CGCGGGTGGCAGGGAGAT								3.21731e-05
16109	381	GCCCGATTCTGAAGTGCT								3.21731e-05
16110	381	AGCGCCGAAGGCCTCTTA								3.21731e-05
16111	381	AAAATGCAAATCAAAGCA								3.21731e-05
16112	381	CTTTCCCGAGCAGGATAC								3.21731e-05
16113	381	CGGTCAATGTTTGCTCTA								3.21731e-05
16114	381	AAGCCGATCATTAACGTC								3.21731e-05
16115	381	GAAGGCGATAAATTTACG								3.21731e-05
16116	381	GTGTATTGGAGACACAGA								3.21731e-05
16117	381	ATACTCTTAACGATCCGT								3.21731e-05
16118	381	GCTGCTAGACCCGTTGCA								3.21731e-05
16119	381	ACCCGAGTCATAACCAGA								3.21731e-05
16120	381	CTTCTGGGCTAAGCCCCA								3.21731e-05
16121	381	CTGTTCAGGTGTATCGAT								3.21731e-05
16122	381	GGGCGCTATCGGGGTGTA								3.21731e-05
16123	381	CCCCGGTAATAGCTTATT								3.21731e-05
16124	381	AAACGTTCATCAGAACCC								3.21731e-05
16125	381	AAGCAAACAGACGAAAGC								3.21731e-05
16126	381	TGGACTGATCCCGGCCTA								3.21731e-05
16127	381	ACCGTTAGGGGCTATAAG								3.21731e-05
16128	381	TAGCTTAAACCACACTCC								3.21731e-05
16129	381	AGAGGTTCTACTACCCAG	BLV gp30 ICD,CD3e ITAM,OX40	BLV gp30 ICD	CD3e ITAM	OX40	Viral	ITAM	Costimulatory	3.21731e-05	3
16130	381	CGTGTACTGGGCTAAACC								3.21731e-05
16131	381	TGGTTGGATAGATATTCC								3.21731e-05
16132	381	GAAAAAACCCGTATAATT								3.21731e-05
16133	381	GAGCCCCACGAGTCACCC								3.21731e-05
16134	381	CCTGATGCGCCCGTACTT								3.21731e-05
16135	381	CCTGTGAGTCGTCTGCCA								3.21731e-05
16136	381	CATCGAATAGCGATTACT								3.21731e-05
16137	381	CTTTTAAGAGCCGGTAAC								3.21731e-05
16138	381	ATAAAAGGGATGCGGCAA	BLV gp30 ICD,CD3g	BLV gp30 ICD	CD3g		Viral	ITAM		3.21731e-05	2
16139	381	CATACCGTAAATAACGGC								3.21731e-05
16140	381	TGGCCCCCGATCCTCCAA								3.21731e-05
16141	381	AGAGCCCGACCAGTATGA								3.21731e-05
16142	381	CAACTTACTTTGCCAGAA								3.21731e-05
16143	381	GGCAAGTAAAAGAATTCA	DAP12 ITAM,RRV R1 ITAM 2,EBV LMP2A ICD	DAP12 ITAM	RRV R1 ITAM 2	EBV LMP2A ICD	ITAM	Viral	Viral	3.21731e-05	3
16144	381	GTAAACCGACGACACACA								3.21731e-05
16145	381	CCTTAACCACGGCCAGTG								3.21731e-05
16146	381	ATACCGCTGAAAGGTGTC								3.21731e-05
16147	381	GTCGACGCCAGACTAGCG								3.21731e-05
16148	381	ATCGCACATACAGTATGC								3.21731e-05
16149	381	TAACGCAATGCCGGACGC								3.21731e-05
16150	381	CCCCTCCGATCCCATACC								3.21731e-05
16151	381	CCAGACCCCCAGTGGGTG								3.21731e-05
16152	381	AGCGCTAGGCTGCATCAT	DR3,KIR2DL2	DR3	KIR2DL2		Costimulatory	Inhibitory		3.21731e-05	2
16153	380	ACTTATCACGCGTAACCG								3.20887e-05
16154	380	ATTCCACTGCAGGATTTG								3.20887e-05
16155	380	TGCACCGAACAGGGTAAA								3.20887e-05
16156	380	CTTTCCAGCCACCCAAAC								3.20887e-05
16157	380	ATTAGCTAATCGCTCGAA								3.20887e-05
16158	380	TACAAGACGGTTGCCGGC								3.20887e-05
16159	380	GCAGAGATGACTGTTCAC								3.20887e-05
16160	380	GGACGTTTGCATTAGGCG								3.20887e-05
16161	380	TAACCCGAACCTGGACTC								3.20887e-05
16162	380	TGAATACAGGGCGTACAT								3.20887e-05
16163	380	GCCTAATTAGCCCATGGC								3.20887e-05
16164	380	TGTCGTAGAGGTGTCTCC								3.20887e-05
16165	380	ATCCAGTTCTTTAGCACA								3.20887e-05
16166	380	AAATCGGCCGGCACTGAA								3.20887e-05
16167	380	GCCAGGCCGAGACACCTC								3.20887e-05
16168	380	ATTACCAGCGTCAAGCAT								3.20887e-05
16169	380	AATAGTGACACTTCAGCC								3.20887e-05
16170	380	CTCAATACACAGACGCCG								3.20887e-05
16171	380	GAGTATTCGGGGCAGGGG								3.20887e-05
16172	380	CCCCTCTGCTTCGGGTTG								3.20887e-05
16173	380	TACGAACGATCGGCAGTG								3.20887e-05
16174	380	CCCCCGTATTACTCGACA								3.20887e-05
16175	380	GTGGCCGAGCCATGCTTG								3.20887e-05
16176	380	AATTGTTGGGAGGTTTCG								3.20887e-05
16177	380	CGCAATGACCGCTACCAA								3.20887e-05
16178	380	TTCCCATGAGGACACATT								3.20887e-05
16179	380	ACCCGCGATGTGATGCCG								3.20887e-05
16180	380	CGGGGTGCCAGCTGGCGC								3.20887e-05
16181	380	TCATGATAGAAATCCGGA								3.20887e-05
16182	380	CCCAAACAAAAACACTTT								3.20887e-05
16183	380	GTATCGGACCACTCTATA								3.20887e-05
16184	380	CCGAAACACACGGCCTTT								3.20887e-05
16185	380	GGACATACCTACAGCCCA								3.20887e-05
16186	380	AAAGCACCAGTGGCTGAT								3.20887e-05
16187	380	CGCCCTTAGAGGACCGAC								3.20887e-05
16188	380	AAGAATGGTATGATACCG								3.20887e-05
16189	380	AGCCGAGAAACATGGATC								3.20887e-05
16190	380	GCATTCTATGGGTGTGTG								3.20887e-05
16191	380	CCTCTAGCCGCGACCTGC								3.20887e-05
16192	380	GACTGAAGAACTTAGTAC								3.20887e-05
16193	380	GGACCCGAATACTACTAA								3.20887e-05
16194	380	TCCCAGCTACGCCTCTAA								3.20887e-05
16195	380	CCATCACAGGACCCGGAT								3.20887e-05
16196	380	GGTTCAGGTCCGCCTAAA								3.20887e-05
16197	380	GGCAGAATTGCTTGTAGC								3.20887e-05
16198	380	AGGGACTAAATAGATACT								3.20887e-05
16199	380	CACTGGACGTCGCGGCCC								3.20887e-05
16200	380	ACTGCCGGGTGTAGAAGT								3.20887e-05
16201	380	CGGATAGTGCGTATTCCA								3.20887e-05
16202	380	TGGTCAAGCCAGGCATAA								3.20887e-05
16203	380	CAAAGGACGCGGAGACCG								3.20887e-05
16204	380	GCCAACACTTCCCTTCCG								3.20887e-05
16205	380	TAGACACTTGATTGGGCA								3.20887e-05
16206	380	GCTATTTGATGGGACCAA								3.20887e-05
16207	380	CTAAACATCACAGCTAAA								3.20887e-05
16208	380	CCGCGAGGAAGGACCCGA								3.20887e-05
16209	380	AAGCCAAGCAAGAGGTAC								3.20887e-05
16210	380	AATCCGACAAAACCTAGG								3.20887e-05
16211	380	ATGTGAGGTTCGTCCCTA								3.20887e-05
16212	380	CGGCGAGCTTCGGATATC								3.20887e-05
16213	380	CGTACGATACTACGACTA								3.20887e-05
16214	380	CACCACTCAACAGGTGCA								3.20887e-05
16215	380	ACTAAAGCCAACCACACG								3.20887e-05
16216	380	CGATAGCCGAAAGAGAAT								3.20887e-05
16217	380	CTTGCCAACCACAAGTAG								3.20887e-05
16218	380	AGCTACCGAAATCCCGAT								3.20887e-05
16219	380	CCCCCACGGAAATAAACT								3.20887e-05
16220	380	CACCAGGTGCAAAAACGG								3.20887e-05
16221	380	TGTTACCACTAACTGAAG								3.20887e-05
16222	380	AGTTACAGAGACTGACAG								3.20887e-05
16223	380	CATCCCCCTACGTAACTA								3.20887e-05
16224	380	GTAGGACTAGCGAGTTAA								3.20887e-05
16225	380	TAAATGATACCGAATAGC								3.20887e-05
16226	380	GTGGACTGCTGGTATGCG								3.20887e-05
16227	380	CCTGGGAATATGAAACTA								3.20887e-05
16228	380	TCCACGGCCGGCAAACGA								3.20887e-05
16229	380	CCCTCTCGACCACGGGCA	CD3g	CD3g			ITAM			3.20887e-05	1
16230	380	GTAGTGTGTGCCTCCACG								3.20887e-05
16231	380	ACTCCCAAGTGTAGTCGA								3.20887e-05
16232	380	TTCCAAACCCTATTGCTG								3.20887e-05
16233	380	GCTAGCATGACGGCACCC								3.20887e-05
16234	380	TTGTTATGCGACCAGCCC								3.20887e-05
16235	380	GCGACCGACTACCGGATG								3.20887e-05
16236	380	GATGACCTAGAACGAACC								3.20887e-05
16237	380	CTATTCCCGAGTAAATTA								3.20887e-05
16238	380	ACTGGAAAAGGTTTGAGA								3.20887e-05
16239	380	CGGTCCCCGGTCCCTCAT								3.20887e-05
16240	380	AATCTAACTGAGACCGCC								3.20887e-05
16241	380	CCAGATTGACCTATCCCA								3.20887e-05
16242	380	AGCACGCGGAAAGAACTA								3.20887e-05
16243	380	TTCCTCCAACAATAGAGG	ICOS,CD27,HVEM	ICOS	CD27	HVEM	Costimulatory	Costimulatory	Costimulatory	3.20887e-05	3
16244	380	CTTTTGCTTCAATGCAAG								3.20887e-05
16245	380	AAATTCACATCGGGACAG								3.20887e-05
16246	380	CGACCAACCGCGCCAATT								3.20887e-05
16247	380	GCCACATCTCCGTTCCCT								3.20887e-05
16248	380	GCCTAATTTGCTCCCACT								3.20887e-05
16249	380	TGTCAACGTGAAGTGGAT								3.20887e-05
16250	380	AACCAACCAACTGGGATC								3.20887e-05
16251	380	GGAAATTCGGAGGCCAGA								3.20887e-05
16252	380	ACCTATTGCAGAAACGAC								3.20887e-05
16253	380	CCCCAGTTATGACCACTG								3.20887e-05
16254	380	CTCTTAACTGAAACATGT								3.20887e-05
16255	380	ACCACTCAAACCCAATAA								3.20887e-05
16256	380	GCGCGAACAGTGACTTTC								3.20887e-05
16257	380	TGATTGTCCCACGTACAG								3.20887e-05
16258	380	ACACTACTTCCAGAATCC								3.20887e-05
16259	380	GGCTGACGCCCGTAGCTG								3.20887e-05
16260	380	ACCCGGTAACGCACGTCG								3.20887e-05
16261	379	AAACACCAATATAGCATA								3.20042e-05
16262	379	AAGCAAGCGAAGCGGGAA								3.20042e-05
16263	379	CCAGTTACCAAGGTGGTC								3.20042e-05
16264	379	GACTAAAAAGGTGCAACC								3.20042e-05
16265	379	AGATATTCCAAAGGTCAA								3.20042e-05
16266	379	AATAAGATTTCAATTATC								3.20042e-05
16267	379	GAATCCAGGTTTGTGAGG								3.20042e-05
16268	379	AACCGGACTAGCCGCGTA								3.20042e-05
16269	379	GACGGCGACTAACTCGCC								3.20042e-05
16270	379	CCTCAGGAGTACGCACTT								3.20042e-05
16271	379	CAGGTGGTGGGCATTCAA								3.20042e-05
16272	379	AATCAAGTGCGAACCGAA	TLR1	TLR1			Other			3.20042e-05	1
16273	379	GGGACTTCCAGACACGCA								3.20042e-05
16274	379	GATCACCTTATGCTCGCG								3.20042e-05
16275	379	ACAAAGATCGAACGGTCT								3.20042e-05
16276	379	CAGCGCACCAAAACCTCA								3.20042e-05
16277	379	CATCCCCCGTCCGCAAAA								3.20042e-05
16278	379	TAGCGGACCGCGGACAGA								3.20042e-05
16279	379	ACATCGATCGGTTCAGCT								3.20042e-05
16280	379	AGAACTCCCTCAGACACC								3.20042e-05
16281	379	GACACCACTTCCGCGTTG								3.20042e-05
16282	379	GCGCGGTCAACTATCGTC								3.20042e-05
16283	379	ACAGGGGGGCATCGACCC								3.20042e-05
16284	379	ACCTACCTAATGAACCAA								3.20042e-05
16285	379	AACCCCCCTACGTAACAC								3.20042e-05
16286	379	CTTTGAACACACGTATTA								3.20042e-05
16287	379	GCTAGAGACATTTACACT								3.20042e-05
16288	379	GCACGTATAGCGAAGCAA								3.20042e-05
16289	379	ACCAATTAAGGAGAAACG								3.20042e-05
16290	379	TCAATTACGGGCCGCGTA								3.20042e-05
16291	379	CACCATCAGACACCACCT								3.20042e-05
16292	379	TTAAGACTATGCCATGAT								3.20042e-05
16293	379	ATGCAAAACCCCAACCTC								3.20042e-05
16294	379	CTGCCGGCCGTCGCATCC								3.20042e-05
16295	379	TCGCAGCTACACATAAAA								3.20042e-05
16296	379	GGGGTATATATCAGGCTG								3.20042e-05
16297	379	GGGGAAACGGAATTATAA								3.20042e-05
16298	379	GACTGCACGTAGTCGATT								3.20042e-05
16299	379	TGGCCAACGAGTAACAAC								3.20042e-05
16300	379	ACATCTGGGGCATGACAA								3.20042e-05
16301	379	TTGAACCGTACAAGGGAC								3.20042e-05
16302	379	CCGCAGCAAGGAATCGGA								3.20042e-05
16303	379	ATGACTAGGTCCGGCATC								3.20042e-05
16304	379	TGTCAACCCAGGGAGGGA								3.20042e-05
16305	379	ACTAGAATGGGTCAAATG								3.20042e-05
16306	379	CCCGGACACAGACGTGAA								3.20042e-05
16307	379	CCGCACTGACGACAATCG								3.20042e-05
16308	379	GACAACCAGGGCGATGGC								3.20042e-05
16309	379	GTGCACGTATGGACCACA								3.20042e-05
16310	379	AAGGGCACTATTGGCCGC								3.20042e-05
16311	379	CGCACAGGTCCTCTTAGC								3.20042e-05
16312	379	TAATCTCGGATCATATCC								3.20042e-05
16313	379	CAACTTAAAGGCAACGAG								3.20042e-05
16314	379	TTAGCCAACTTGCACTTA								3.20042e-05
16315	379	ACACATCCACGACCATTG								3.20042e-05
16316	379	TGCACATCAATACATAGG								3.20042e-05
16317	379	ATCCCAAGACGCCGCCTC								3.20042e-05
16318	379	ATTGCCGGGTATTACGGA								3.20042e-05
16319	379	TGAAGGCAATAGACACCC								3.20042e-05
16320	379	CCACGCAAAGCTAACACA								3.20042e-05
16321	379	CACAGCCCCTTCGCATAT								3.20042e-05
16322	379	CCTCCCCATGACATTGGT								3.20042e-05
16323	379	ACAGGAAACCAGCGCAAC	RRV R1 ITAM 2,LAG3,CD3g ITAM	RRV R1 ITAM 2	LAG3	CD3g ITAM	Viral	Inhibitory	ITAM	3.20042e-05	3
16324	379	CCCCAGTGAAGAATCGGC								3.20042e-05
16325	379	GAAGATGTCGCGGTCTTG								3.20042e-05
16326	379	GTAGCCGAAATCGGCCTA								3.20042e-05
16327	379	AGATACACCTACTGGCTA	PILRB,KIR2DL5B,NTB-A	PILRB	KIR2DL5B	NTB-A	Other	Inhibitory	Other	3.20042e-05	3
16328	379	TCACGGCCAAAATCCCTC								3.20042e-05
16329	379	AAAGAACGTTACATGAGA								3.20042e-05
16330	379	TAGTGTAAACTGGTTACT								3.20042e-05
16331	379	GAATAATCGAGAGCGTCA								3.20042e-05
16332	379	CATATTCGACTCCATACA								3.20042e-05
16333	379	TAGAAAACTCCAAAGTCG								3.20042e-05
16334	379	CCGCCCCATCTGGCCTTC								3.20042e-05
16335	379	GCCCGATCTTTGGCCTGA								3.20042e-05
16336	379	ATTAGATTGACGGACCGA								3.20042e-05
16337	379	TGATCATCTCTTTGATCC								3.20042e-05
16338	379	AGGAATCTACCGTGCAAA	DAP12,CD27,TIGIT	DAP12	CD27	TIGIT	ITAM	Costimulatory	Inhibitory	3.20042e-05	3
16339	379	CAGGCCGCGCGACTTCTA								3.20042e-05
16340	379	ACCCAATAAAATACCGTA								3.20042e-05
16341	379	CCATGAACTATGGAACCG								3.20042e-05
16342	379	AACCCAGCCGCGCCCCAT								3.20042e-05
16343	379	GAGTGTATCCGTAAAGTC								3.20042e-05
16344	379	TCAGTTTCGAGTGACGGA								3.20042e-05
16345	379	TAATAGCAATCGGGGGCC								3.20042e-05
16346	379	GCGACAGTGAGCGCAGCG	TLR1,KIR2DL4,EBV LMP2A ICD	TLR1	KIR2DL4	EBV LMP2A ICD	Other	Inhibitory	Viral	3.20042e-05	3
16347	379	GGCTACTCAAAATCAGAT	CD3d ITAM,4-1BB,CD28	CD3d ITAM	4-1BB	CD28	ITAM	Costimulatory	Costimulatory	3.20042e-05	3
16348	379	AACGTTAACATGTTGCGT								3.20042e-05
16349	379	CAGGCCACACCGAGCATC								3.20042e-05
16350	379	GGCTCAACAAACAGAATC	OX40	OX40			Costimulatory			3.20042e-05	1
16351	379	ATCATTAGCGAAATAAAG								3.20042e-05
16352	379	GCTAGACAAGCCAAAATC								3.20042e-05
16353	379	ACCCAGAACAATCTAAGG								3.20042e-05
16354	379	TCCACACGCGAACGAAAA								3.20042e-05
16355	379	AAAATCGAAAGGACGCTA								3.20042e-05
16356	379	AAGGCTACCGATAGGACG								3.20042e-05
16357	379	TCTTCAATCCATGGAACA	FCER1G,KIR3DL2,IFNGR1	FCER1G	KIR3DL2	IFNGR1	ITAM	Inhibitory	Cytokine	3.20042e-05	3
16358	379	AGACACCTTAACGTATGT								3.20042e-05
16359	379	GCAATTATCAAGTCAACG								3.20042e-05
16360	379	CCGAGCCACCATTGGATC								3.20042e-05
16361	378	CGTAGGGAGTCGCTGCCG								3.19198e-05
16362	378	CATACAGCGAGGCTGCAA								3.19198e-05
16363	378	CCCGTGTCTTGTAGACCC								3.19198e-05
16364	378	TTCCCGTGTCGAGCCCCA								3.19198e-05
16365	378	AGAACCGAGTAGCACCGC								3.19198e-05
16366	378	TCACCACAACCCACAAGC								3.19198e-05
16367	378	ACTGAGTAATCGGCGCAG								3.19198e-05
16368	378	GAAAAACTACACAAATAG								3.19198e-05
16369	378	AGATTCATTCATCCGGCT								3.19198e-05
16370	378	CGCCTTCCCCATGAAGAT								3.19198e-05
16371	378	CACGCATAAAGTACTAGT								3.19198e-05
16372	378	CGCTGCCAGATGATACCT								3.19198e-05
16373	378	AGCCAGGCGTGTGCCAAA								3.19198e-05
16374	378	CAACCTGCAGCACGGGTT								3.19198e-05
16375	378	CTTCCAAACTTAAAACTG								3.19198e-05
16376	378	AAATAGCGAACAAAGAAC								3.19198e-05
16377	378	TCAGATGCTCGGGTCATA	DAP12,CD3z ITAM3,CD3z ITAM1	DAP12	CD3z ITAM3	CD3z ITAM1	ITAM	ITAM	ITAM	3.19198e-05	3
16378	378	GTACCCCCTCACTTCACC								3.19198e-05
16379	378	ATTCGGCTTAATACACAC								3.19198e-05
16380	378	AACCAGGCTAACTTTGGT								3.19198e-05
16381	378	GTTAAGCACGCGTCCCAC								3.19198e-05
16382	378	GGTTACCCGAACACCAGT								3.19198e-05
16383	378	CAGTCATCACGAGCGACC								3.19198e-05
16384	378	GTGCTCCCGCACATCTAC								3.19198e-05
16385	378	CCCATTGATACCCGGCCG								3.19198e-05
16386	378	GCCCTCGCCAACATCCCA								3.19198e-05
16387	378	CACATTTATCTGAGAGCG								3.19198e-05
16388	378	TGCCTCCCTATACAACAT								3.19198e-05
16389	378	GCCTTGACGACCCAGGAA								3.19198e-05
16390	378	TAGCCCCCCTCCCGCTCG	TLR1,CD3g ITAM,CRTAM	TLR1	CD3g ITAM	CRTAM	Other	ITAM	Costimulatory	3.19198e-05	3
16391	378	TCCGTTGTAAGGTGGCCA								3.19198e-05
16392	378	GCCAACCTCCATGCAGCA								3.19198e-05
16393	378	AACTATCCGAGACACTTA								3.19198e-05
16394	378	TCTCCGACGACGACCAAT								3.19198e-05
16395	378	AGATGTCGCTTCACGAAC	LAG3,DR3	LAG3	DR3		Inhibitory	Costimulatory		3.19198e-05	2
16396	378	TAGTGCGATTCACCCTGC								3.19198e-05
16397	378	CCGTAAAGCACGACGACT								3.19198e-05
16398	378	CCAGCCCTTAGTGTCCTG								3.19198e-05
16399	378	AATAGGTACCTACCTTAC								3.19198e-05
16400	378	CCCTCCGGAAGCTGAAGA								3.19198e-05
16401	378	CCAACAATGCCTCGATGA								3.19198e-05
16402	378	CGTTACCGGGATACCCCC								3.19198e-05
16403	378	ACCAGTCCCCGACCACTC								3.19198e-05
16404	378	TCTAATGCCTTAACCCAA	PILRB,BLV gp30 ICD,CD3z ITAM2	PILRB	BLV gp30 ICD	CD3z ITAM2	Other	Viral	ITAM	3.19198e-05	3
16405	378	GACAGGAAGAGACAAGCA								3.19198e-05
16406	378	CCCGGGGGGTCGGATCTG								3.19198e-05
16407	378	TAGCGACACGTTGAGGTC								3.19198e-05
16408	378	CCCCGCATTTGCCGTTGG								3.19198e-05
16409	378	GGAAGCACGGTCGAATAC								3.19198e-05
16410	378	AAACCCGACAAGGGATTA								3.19198e-05
16411	378	AGAACCACACACCCAGTC								3.19198e-05
16412	378	CGTGACATGTATTATGTC								3.19198e-05
16413	378	CAGACCCAGGCGCCACTG								3.19198e-05
16414	378	CGACCCTCTGCATGCCCG								3.19198e-05
16415	378	CCATCTCCGTCACGCGGA								3.19198e-05
16416	378	GGGCAACACATGACACAC								3.19198e-05
16417	378	ACAGGAATCGGGTCATCG								3.19198e-05
16418	378	GTGAATCGAGAGGACGCA								3.19198e-05
16419	378	ATTGTATATCATGATAGA	CD8b,CD3e ITAM	CD8b	CD3e ITAM		Other	ITAM		3.19198e-05	2
16420	378	TGTGGCATTCGACCAACC								3.19198e-05
16421	378	CTGGCTTCGACAAGGAGA								3.19198e-05
16422	378	GGCTCTATTTCGGGAAGT	BTLA,DAP12 ITAM,CD3d	BTLA	DAP12 ITAM	CD3d	Inhibitory	ITAM	ITAM	3.19198e-05	3
16423	378	GCGTAAGGGAGGGCGCAG								3.19198e-05
16424	378	GCGCACCTCAAACCCAGA								3.19198e-05
16425	378	AACGGATGAGAGTAAGAA								3.19198e-05
16426	378	TTGTACAAATACTGTTTA								3.19198e-05
16427	378	AATTACTTACCCGTACTG								3.19198e-05
16428	378	CGAACCAAGTGGCCCCCT								3.19198e-05
16429	378	TGTCCACATCGCTAACCA								3.19198e-05
16430	378	AAAAGCCGCGAAATCCCT								3.19198e-05
16431	378	GTGAGGACCTAATAAAGC								3.19198e-05
16432	378	ACATCACACATACAGAAC								3.19198e-05
16433	378	GTATCCTATTCACTCGAG								3.19198e-05
16434	378	TCCCCAAGGTGGAAATGA								3.19198e-05
16435	378	TATACTCGTTAAACGCTA								3.19198e-05
16436	378	ATCATTATCAATGTGTAA								3.19198e-05
16437	378	GCCGCATTCCCGGGCATG								3.19198e-05
16438	378	GCGGTGACGCTGACACTG								3.19198e-05
16439	378	GCCGCTGGAAAACTAACG								3.19198e-05
16440	378	GGGCCGGGACATTGTTCA								3.19198e-05
16441	378	ATAGCGATAAGAACAGCA								3.19198e-05
16442	378	CACGTTCTCACCAAAGAA								3.19198e-05
16443	378	GTCGGAAGCCTAAAACGC								3.19198e-05
16444	378	CTGCTGCGAAAGTCTCAA								3.19198e-05
16445	378	CGTGCCCTTTGCGAAAAC								3.19198e-05
16446	378	AGGAACGCCGTATACGTT								3.19198e-05
16447	378	CAGCCCCACTCTCGCCAG								3.19198e-05
16448	378	TCAACCTTACTCCGGAGT	DAP10,CD8a	DAP10	CD8a		Costimulatory	Other		3.19198e-05	2
16449	378	TTGTAGTCCCATGAAGCC								3.19198e-05
16450	378	CGTAGTCTGATGATAAGA								3.19198e-05
16451	378	CCGACCAAGAATCGTGTA								3.19198e-05
16452	378	TCCGCACGTGGAAAGACT								3.19198e-05
16453	378	GACCTGAACCTTCAACTA								3.19198e-05
16454	378	GCGGCAAACGAGCCATCC								3.19198e-05
16455	378	AGTTGATGGGCGACGGTA								3.19198e-05
16456	378	GCACCCCTCCTGCTGATT								3.19198e-05
16457	377	CATCCGGAAGCGTCAAGA								3.18354e-05
16458	377	ACCTGGTTGAAACGCGGC								3.18354e-05
16459	377	GAAATGTGCATGGACCGT								3.18354e-05
16460	377	ATAGGTCGCTACCCTCCC								3.18354e-05
16461	377	CGCCGTGTCATACGCACA								3.18354e-05
16462	377	AATTCGGATACAAGACTA								3.18354e-05
16463	377	AATGCGAATTGAACGCGG								3.18354e-05
16464	377	CATCATGACCATTTAGGC								3.18354e-05
16465	377	AGGTAGACAGATCAGACT								3.18354e-05
16466	377	CCGATAGGCAGACTCAAC								3.18354e-05
16467	377	TTACATCAACGTTCCAAG								3.18354e-05
16468	377	CTGGATAAGCCACTGACA								3.18354e-05
16469	377	TATCCATGATCATTACAT								3.18354e-05
16470	377	TAAATAAGTCAAGTTATC	DAP12 ITAM,KIR3DL3	DAP12 ITAM	KIR3DL3		ITAM	Inhibitory		3.18354e-05	2
16471	377	TGAGCCCATCCGGCAGAG								3.18354e-05
16472	377	AGACAGTCTGCGGGACTT								3.18354e-05
16473	377	TCCCGTTCTCAAAGATCA								3.18354e-05
16474	377	AGACTTGGCCAAACAGAC								3.18354e-05
16475	377	TAGTACGAAATGACCATA								3.18354e-05
16476	377	CCGTAATAGTACCCGGGA								3.18354e-05
16477	377	AAGTCCAGCACAGGCTAG								3.18354e-05
16478	377	CTAAGGCCGTTTGTCTAA								3.18354e-05
16479	377	GGCCAGGGAGCTCAACGG								3.18354e-05
16480	377	TTAGTGTACCTAACTCAG								3.18354e-05
16481	377	ACTTGGCCCCTGATGCTC								3.18354e-05
16482	377	AGTGTGGGGTGTAAGTTC								3.18354e-05
16483	377	CCTATACAGTGGGCCCCC								3.18354e-05
16484	377	AGCGGTACAACAGTTGAA								3.18354e-05
16485	377	TCAACTTTTGTAAGTTAC								3.18354e-05
16486	377	GATCATAGACAAACGAAA								3.18354e-05
16487	377	GCACCGAGCCATAACGAG								3.18354e-05
16488	377	CTTCGATGGGCAATCCCG								3.18354e-05
16489	377	GGTCAATGGACAGCTTTC								3.18354e-05
16490	377	TTGAGAATTATAGTACCG								3.18354e-05
16491	377	GTTTACAACGAACCCGGT								3.18354e-05
16492	377	ACACGCGGATAGTATAGG								3.18354e-05
16493	377	ATAGACATGTTTTCATTA								3.18354e-05
16494	377	GATGTCATCCATAGCACC								3.18354e-05
16495	377	CACGGCGATTGCTCAAGA	SIRPa	SIRPa			Inhibitory			3.18354e-05	1
16496	377	AGTACCGGCAATAACACC								3.18354e-05
16497	377	GCAGGTCGTACCAAAGTT								3.18354e-05
16498	377	GCAGACGATTGTCCCGCC								3.18354e-05
16499	377	GCAGAAGTGGTCCTACCA								3.18354e-05
16500	377	ACAAAACGAGTTGTCTGA								3.18354e-05
16501	377	GGACCATAACAACCAGTC								3.18354e-05
16502	377	ACATCCAATACATAGTCG								3.18354e-05
16503	377	CGGATATAAACGGGCGCG								3.18354e-05
16504	377	AGGAGAATCGTCATCCAA								3.18354e-05
16505	377	AGTCTACGAAAAATGGGA								3.18354e-05
16506	377	CGCGTTATGCTGCCATCG								3.18354e-05
16507	377	AATCAACGTGCGCCCACG								3.18354e-05
16508	377	ACTCCTACTGAGAAGAGA								3.18354e-05
16509	377	CTGCATGCTATGGAGGAC								3.18354e-05
16510	377	TCCCTTTACCCAGACCGT								3.18354e-05
16511	377	CTGCGCCACCAGAAATTC								3.18354e-05
16512	377	CACCTCGCAGGATCCTCC								3.18354e-05
16513	377	AGGCTTTGGCCAACAAGG								3.18354e-05
16514	377	AGACATGCTACCGAAGCA								3.18354e-05
16515	377	AGATTTTCTCGGCAGGGC								3.18354e-05
16516	377	GCATCGCAATATTTCCCC	FCER1G,NKG2C,CD8b	FCER1G	NKG2C	CD8b	ITAM	Other	Other	3.18354e-05	3
16517	377	CCGCCACCGATCCACAGG								3.18354e-05
16518	377	CATTCCCCCCAATGCATC								3.18354e-05
16519	377	TAACCGTGCCCACAGGCC								3.18354e-05
16520	377	TAGCATGATGGATAAGTA								3.18354e-05
16521	377	AATCAGTAAACTGACCGA								3.18354e-05
16522	377	AAGGGAATCCTACTCTAA								3.18354e-05
16523	377	TACATCAACACAGTCAGC								3.18354e-05
16524	377	CTTAGGCCATCACGTACC								3.18354e-05
16525	377	CACGTTAGCCATACAGAC								3.18354e-05
16526	377	AAACGCAGAACGGAACGG								3.18354e-05
16527	377	CTGCGCTCCGACCGAACG								3.18354e-05
16528	377	TCGGCGGTCAACTGACAC								3.18354e-05
16529	377	ATACGAGTACGGCGCGGG								3.18354e-05
16530	377	ACCACGGAGACCATAGGC								3.18354e-05
16531	377	TAATTGATCTCAACCTAC								3.18354e-05
16532	377	AGGCGGTGATGACCTAAC								3.18354e-05
16533	377	CCGAGGGTCCCATAAGCA								3.18354e-05
16534	377	GGCGAACCTGCAGGTGTC								3.18354e-05
16535	377	GCTAGCCTGAGAACTACG								3.18354e-05
16536	377	GACATGAACCGAGAAGCT								3.18354e-05
16537	377	AGAACCAAGCTTTACGAT								3.18354e-05
16538	377	CCTCGAGCATCAGTTTTG								3.18354e-05
16539	377	CCGTGAAAGTGATCACCC								3.18354e-05
16540	377	AACTTCAAAGAAATGTAT	CD3z,KIR2DL2	CD3z	KIR2DL2		ITAM	Inhibitory		3.18354e-05	2
16541	377	ATTGCACAACCCCGCTTT								3.18354e-05
16542	377	AGTAGTGAATGCAATTCC								3.18354e-05
16543	377	ACTATGCCGACACGTCCA								3.18354e-05
16544	377	CAAGCCGGATGCCGAGCC								3.18354e-05
16545	377	AGTCCCGGATACAACGTA								3.18354e-05
16546	377	AATTCATCTCGCATAATA								3.18354e-05
16547	377	TGGCGCAGATTTATAAAG								3.18354e-05
16548	377	AGCCCCCTTAACCCGGAG								3.18354e-05
16549	377	GCTTACCTGATCAACCCG								3.18354e-05
16550	377	CAACCCCTCCCTGCAAGC								3.18354e-05
16551	377	GCATGGACCTACATACAC								3.18354e-05
16552	377	AACTAGGAGCCGCATCAA								3.18354e-05
16553	377	GTACACTGTCGCCCCTCA								3.18354e-05
16554	377	TTACTTCTTCGTCGGGCC								3.18354e-05
16555	377	TCTGTTTGCGATCCCACT								3.18354e-05
16556	377	CTATGATAGCGACCCAGG								3.18354e-05
16557	377	GAACTGATTAAGCGAACA								3.18354e-05
16558	377	CACGATGGACTATCTACC								3.18354e-05
16559	377	GGGCAGGCCGACGCGAAT								3.18354e-05
16560	377	ATGCGTTAGCGATCTTCC								3.18354e-05
16561	377	ACACAACATCGTCACTCA								3.18354e-05
16562	377	GGCTAACAGAGATCCAGA								3.18354e-05
16563	377	CGGCTTGTGGATCCCACG								3.18354e-05
16564	376	ACTTGTACTATGTAAGGA								3.17509e-05
16565	376	TGACCCAGGACGGGCTCA								3.17509e-05
16566	376	ACCGGCACTGTCTCGGCA								3.17509e-05
16567	376	AGGGACAATTAGGATTTG								3.17509e-05
16568	376	GACACTCATAATGTAACT								3.17509e-05
16569	376	GAACCGGTTGAAGGTCAA								3.17509e-05
16570	376	AGAGTTGGTAGGTTGACT								3.17509e-05
16571	376	GAGCTCAAAGTAATAGTA								3.17509e-05
16572	376	TGCCCCAGCCCCCATCAG								3.17509e-05
16573	376	GGACATATACCAGCAACC								3.17509e-05
16574	376	AGCCGTGCCAGATCGAGG								3.17509e-05
16575	376	CGGTCTATAACAACGGGC								3.17509e-05
16576	376	CGCAGCTCCGTTGGAAAG								3.17509e-05
16577	376	GGAGGTCGCCGAGTATAA								3.17509e-05
16578	376	TTCAGGTTATCAGACGTC	CD8a,IFNGR1	CD8a	IFNGR1		Other	Cytokine		3.17509e-05	2
16579	376	CAAAGACGACAGCATCCT								3.17509e-05
16580	376	GGGCAAGAGCTAACAAGC								3.17509e-05
16581	376	AGCAGACCATGGCACTCG								3.17509e-05
16582	376	ATCCAGTCGGAAGGCCGA								3.17509e-05
16583	376	GCATCAGTGCAGGGCATA								3.17509e-05
16584	376	GGCGCCGAGACCCTTCGA								3.17509e-05
16585	376	ACCAGAATCCGTCACTTA								3.17509e-05
16586	376	GTTAGGATGTCACTCACC								3.17509e-05
16587	376	CCGCAGGACAATTACAGG								3.17509e-05
16588	376	AATGCCAAACCAGATACA								3.17509e-05
16589	376	CCCATCTAGTACCGGCGA								3.17509e-05
16590	376	CGCTCCGTCGTCATTAAA								3.17509e-05
16591	376	CCCGGAAGAATGAGCTCC								3.17509e-05
16592	376	ATATGACGGGGATGAAAT								3.17509e-05
16593	376	CTTCATTCAGGACACCAA								3.17509e-05
16594	376	CGACCGACCACGACATCG								3.17509e-05
16595	376	GACCACGGTGCACAACGG								3.17509e-05
16596	376	GAACGCGGGGGAGATGAC								3.17509e-05
16597	376	CCACCAGGGGAGACTTCC								3.17509e-05
16598	376	CAGGAAGTCCCCGACGCG								3.17509e-05
16599	376	AATCACGATTGTCGGCTA								3.17509e-05
16600	376	CGCTGACCGGACGCACAA								3.17509e-05
16601	376	CTAGCACAGCCGCCTCCT								3.17509e-05
16602	376	ACCCTCTAGCGCGAGGAT								3.17509e-05
16603	376	AGACTAAACCCGGCCTAA								3.17509e-05
16604	376	CGCTACCTAAACTAAAAA								3.17509e-05
16605	376	AGCTAAACCGAACCGTCT								3.17509e-05
16606	376	TCCCCCCGGACGCGAGTA	FCER1G,CD3z ITAM1	FCER1G	CD3z ITAM1		ITAM	ITAM		3.17509e-05	2
16607	376	CCATTTAAGTACAAATGA								3.17509e-05
16608	376	GGGTATCGGCTATGAAAG								3.17509e-05
16609	376	TTGCTAGAGTCCAAACAA								3.17509e-05
16610	376	CCTCAGTGGCGTGCTTGT								3.17509e-05
16611	376	GCTAAGGACCCCGGCCCA								3.17509e-05
16612	376	CGTGGACAGGTGTCGTCC								3.17509e-05
16613	376	CCCGGGGTAGAAATCGGC								3.17509e-05
16614	376	GGGGTAGGCAGATATCGA	CRTAM,DAP12,FCER1G ITAM	CRTAM	DAP12	FCER1G ITAM	Costimulatory	ITAM	ITAM	3.17509e-05	3
16615	376	CCCCATAGGACGGTAAGG								3.17509e-05
16616	376	TAACAAATATAAGAGAAA								3.17509e-05
16617	376	CAGCTACCCCGTCCAAGA								3.17509e-05
16618	376	TCTCGTCGGGGTGTCTTA								3.17509e-05
16619	376	AAGCCACTCCGATCTGAG	CD28,DAP12,RRV R1 ITAM 1	CD28	DAP12	RRV R1 ITAM 1	Costimulatory	ITAM	Viral	3.17509e-05	3
16620	376	CTAGACACCATGAGAAAG								3.17509e-05
16621	376	GGGCATGGCCGACGCCGA	CD3z ITAM2,CD3z ITAM3,TLR2	CD3z ITAM2	CD3z ITAM3	TLR2	ITAM	ITAM	Other	3.17509e-05	3
16622	376	CCCCCGCAATGACGTACG								3.17509e-05
16623	376	AAATTACGCAAGGACAAT								3.17509e-05
16624	376	TCAAACTGAGCGGTTCGA								3.17509e-05
16625	376	GGTCGCGAAGGAGGTCAA								3.17509e-05
16626	376	CCAACTCCCGATATACCG								3.17509e-05
16627	376	TCCCTGATATGCCATATC								3.17509e-05
16628	376	TCAACGGCACCCGAGCCA	ASHV VP7 ITAM,BLV gp30 ITAM,NKG2D	ASHV VP7 ITAM	BLV gp30 ITAM	NKG2D	Viral	Viral	Other	3.17509e-05	3
16629	376	CCCAGAATCGAAGAAACC								3.17509e-05
16630	376	CCCTGACGACGCTAAATG								3.17509e-05
16631	376	GAGGTTCGCTAAGAAAGA								3.17509e-05
16632	376	TCCAACACGAGTCAGCGA	PILRB,CD3d ITAM	PILRB	CD3d ITAM		Other	ITAM		3.17509e-05	2
16633	376	GTCATCTAAGACGCCGGA								3.17509e-05
16634	376	CCAACGCTAGAACCACGG								3.17509e-05
16635	376	GAGACTCAGACCCGTCAG								3.17509e-05
16636	376	GACAACCCAACAATAGCC								3.17509e-05
16637	376	GTCATTCTACCTAATCAT								3.17509e-05
16638	376	CGGAGGACTAGGTACTTT								3.17509e-05
16639	376	ATGAATCCTAAGTCGCAA								3.17509e-05
16640	376	GCCTGTGTACCATCGAAG	NTB-A,CD3g,CD28	NTB-A	CD3g	CD28	Other	ITAM	Costimulatory	3.17509e-05	3
16641	376	ACTGAACTCCGTAAATCA								3.17509e-05
16642	376	ATTTTGTACCCTTCCCCC								3.17509e-05
16643	376	GCCCACCCCAACAGCGGC								3.17509e-05
16644	376	CGTCCAAGGCACATACTG								3.17509e-05
16645	376	GACGAGCACTACCCCCGA								3.17509e-05
16646	376	ATACCAAAGCGAACCAAA								3.17509e-05
16647	376	GGTAAAGAGCACAGCTTG								3.17509e-05
16648	376	AGTCGACACGGGACATAC								3.17509e-05
16649	376	GGCAGGATTCGCGGGGCA								3.17509e-05
16650	376	AGTTACCAAACCAAGGAA								3.17509e-05
16651	376	AACTGATCCACGACCACT	EBV LMP2A ICD,FCER1G,KIR3DL3	EBV LMP2A ICD	FCER1G	KIR3DL3	Viral	ITAM	Inhibitory	3.17509e-05	3
16652	376	CATCATCACTCCCCTGCC								3.17509e-05
16653	376	CTAAATCACCCCGAGCGT								3.17509e-05
16654	376	CGTACCTCTGGCCTTTAG								3.17509e-05
16655	376	AGTGGAAAAACATCGCGA								3.17509e-05
16656	376	CACTACTAGCACTTGGGC								3.17509e-05
16657	376	AAACCACCTCTCCCAAGA								3.17509e-05
16658	376	CAAAACGTCTTGATGTGT	DNAM-1,BLV gp30 ICD,DAP12	DNAM-1	BLV gp30 ICD	DAP12	Costimulatory	Viral	ITAM	3.17509e-05	3
16659	375	ACCGGGATAGACTGGTTA								3.16665e-05
16660	375	GCAAAATGAGCGCCTGAA								3.16665e-05
16661	375	CACTAATGAGCCCCTTCA								3.16665e-05
16662	375	TCGTGTGGAACCAACCCA								3.16665e-05
16663	375	TACATAGTGTCTAAAGCC								3.16665e-05
16664	375	GACCACGAGCGCGGTTAA								3.16665e-05
16665	375	TATATAGCTCTAAGGAAA								3.16665e-05
16666	375	GGCTCTGTGTCCCGGTAC								3.16665e-05
16667	375	CCAGTAGGGAAGCCGTGG								3.16665e-05
16668	375	ACCGTATCCGCTCTTGGG								3.16665e-05
16669	375	GCCGGAGGTAGGTGGACT								3.16665e-05
16670	375	GGCAATAACAACAACTGC								3.16665e-05
16671	375	AAACCGCATTCGAACCGA								3.16665e-05
16672	375	CAGATTACATGAACGAAG								3.16665e-05
16673	375	TCGAGCTGGCAAATTTAT								3.16665e-05
16674	375	AACACCCTGGCTTACAAT								3.16665e-05
16675	375	ACTGCCAATTCAATTATC								3.16665e-05
16676	375	ATCACTCAAGCGCCCTAG								3.16665e-05
16677	375	TTTACACGCACCAGTGAG								3.16665e-05
16678	375	CACATCACATGGGACACC								3.16665e-05
16679	375	TTTTCACCAACTCAAAAG								3.16665e-05
16680	375	CGCTGATCGGCGGTTAGC								3.16665e-05
16681	375	ACCGAAACGTTACTGTGC								3.16665e-05
16682	375	GTGACTTGAGGCTCGGCA								3.16665e-05
16683	375	TACATCGAACGGAACTCA								3.16665e-05
16684	375	TCAAACGGTCAACTAGGC								3.16665e-05
16685	375	CTGCAGCGTCCCCAATTC								3.16665e-05
16686	375	TTGCGATATCTCGTCCTC	CD8a,EBV LMP2A ICD,CD3d ITAM	CD8a	EBV LMP2A ICD	CD3d ITAM	Other	Viral	ITAM	3.16665e-05	3
16687	375	ACAAGACTCCGCGACGAA								3.16665e-05
16688	375	TTCCTCACTACCGCATAA								3.16665e-05
16689	375	CCCGCGGCCAAACGTAAC	MMTV env ITAM	MMTV env ITAM			Viral			3.16665e-05	1
16690	375	CCCTGTTAAAATCAGCAA								3.16665e-05
16691	375	AGCGTATTGTATCCTCGC								3.16665e-05
16692	375	ACCGCTTCCGTGGCCGCA	DR3,CD8a,TIGIT	DR3	CD8a	TIGIT	Costimulatory	Other	Inhibitory	3.16665e-05	3
16693	375	TCGCCCCCGAGCGCTTAT								3.16665e-05
16694	375	AAGGAGACAACAATAATT	CD3d ITAM,OX40	CD3d ITAM	OX40		ITAM	Costimulatory		3.16665e-05	2
16695	375	GGAACATGACCTTGTACG								3.16665e-05
16696	375	GACCCCCCAAAGATATGC								3.16665e-05
16697	375	TAGCAGAAGGGCGATGCC	FCGR3A,CD3z ITAM3,CD79a	FCGR3A	CD3z ITAM3	CD79a	Other	ITAM	ITAM	3.16665e-05	3
16698	375	TGTGCTTCGGCTCGACGG								3.16665e-05
16699	375	AAACTTACGAGCCACAGC								3.16665e-05
16700	375	TGAGCGAGTATGTTGCCT								3.16665e-05
16701	375	GACGAGTGTAAACACTGC								3.16665e-05
16702	375	GCGAAGATTAGCCAATGA								3.16665e-05
16703	375	AAGGGCTTCAACTCACTA								3.16665e-05
16704	375	AAACCTCGCGTACTTAAA								3.16665e-05
16705	375	TGTTGCATCTCCCCCCGG								3.16665e-05
16706	375	TGCATAATGCAGACCCGA								3.16665e-05
16707	375	GAAGAATACTCAGTCCCA								3.16665e-05
16708	375	GTTCATCAAGCCGATCTC								3.16665e-05
16709	375	AATCCCTAATGTTTCTCG								3.16665e-05
16710	375	CTCTCTCCACCCAGGCAG								3.16665e-05
16711	375	TAGAAGCGGGGTTATATC								3.16665e-05
16712	375	GGCCGATGCAAACTCACC	CD28,FCER1G,KIR2DL4	CD28	FCER1G	KIR2DL4	Costimulatory	ITAM	Inhibitory	3.16665e-05	3
16713	375	TCTACTATGCCATGGGTC								3.16665e-05
16714	375	CAAACGAATCTTTACGTC								3.16665e-05
16715	375	GATAGGCGTAGTTATAAC								3.16665e-05
16716	375	AGAACACACCACCGCACT								3.16665e-05
16717	375	CGCCATAACGATGAGTTA								3.16665e-05
16718	375	GATGGTGTACTCGACTAG								3.16665e-05
16719	375	AATCAGACCACCGAATCT								3.16665e-05
16720	375	GGATGAATCGGCCTCCAG								3.16665e-05
16721	375	ACATGTCGTGTGACCGCA	DAP12 ITAM,CD3z ITAM1,HVEM	DAP12 ITAM	CD3z ITAM1	HVEM	ITAM	ITAM	Costimulatory	3.16665e-05	3
16722	375	GGCATACGTGTCAGAGGC								3.16665e-05
16723	375	GACAGCCCCATAGGTCAG								3.16665e-05
16724	375	TGTTGACGGCAATCGGGA								3.16665e-05
16725	375	CGAAAATACCGGCACCCG								3.16665e-05
16726	375	ACTAACCAAGTCAGGAGC								3.16665e-05
16727	375	GCTCGTAAGTAAAACATA								3.16665e-05
16728	375	AACCTGTTAATCGTGATG								3.16665e-05
16729	375	ACAAGTCTATGGATAGAG								3.16665e-05
16730	375	TCGGACCCGATTTTCGGG	CD3d ITAM,CRACC,LILRB2	CD3d ITAM	CRACC	LILRB2	ITAM	Other	Inhibitory	3.16665e-05	3
16731	375	ACCTGTGAGTTGCCCAAC								3.16665e-05
16732	375	AGCCCGAACCAGGACTGT								3.16665e-05
16733	375	GTGCCCGTTCCGTTCAAT								3.16665e-05
16734	375	GCACGACGGACCGCGGAA								3.16665e-05
16735	375	TGACACGCACCTTAATGA								3.16665e-05
16736	375	CGGATACGGCAAATCAAT	IL4Ra,IFNGR1,CD3e ITAM	IL4Ra	IFNGR1	CD3e ITAM	Cytokine	Cytokine	ITAM	3.16665e-05	3
16737	375	CGCTAGGCCTAGTAGTGG								3.16665e-05
16738	375	CATGTGTGCAGGAATCAT								3.16665e-05
16739	375	CCTAAGCCCAAGCGGCAG								3.16665e-05
16740	375	CTGCTGCTTAGGAGCTAA								3.16665e-05
16741	375	GAAATCGACAGAGCGCCG								3.16665e-05
16742	375	AGCGGTAATGCGCACCAT								3.16665e-05
16743	375	ATCAAGAAGAGGAAACAA								3.16665e-05
16744	375	GACACTAGCTAAGACGTA								3.16665e-05
16745	375	CTTGCTGGTTCGACCCAA								3.16665e-05
16746	375	CTAGCTCTCACTGCCACA								3.16665e-05
16747	375	AGCTCTAACGTCCGTACG								3.16665e-05
16748	375	ACACTATCGGAGTGTCTT								3.16665e-05
16749	375	GCTAGCATACCCATCCAG								3.16665e-05
16750	375	GACCGGCTGTGCGCGCCT								3.16665e-05
16751	375	ACAGCAATGCAGCACACC								3.16665e-05
16752	375	TCTGAGCCAATGGTTAGG								3.16665e-05
16753	375	CGTCCCACGGGCTTACTA								3.16665e-05
16754	375	TCCCCGGCCGAGGTTCAG								3.16665e-05
16755	375	AATAGCCCCAGATAGAAT								3.16665e-05
16756	375	ATCCTAGACTACCCCAAA								3.16665e-05
16757	375	AACGCCCCTTTCCTGGGA								3.16665e-05
16758	374	CACGCGAGGACAATAGTG								3.1582e-05
16759	374	GCCCTCACCAAAATGAAC								3.1582e-05
16760	374	AAACGAATAACTAAACTC								3.1582e-05
16761	374	CGGCACTCTGTGGTGTTT								3.1582e-05
16762	374	CGTGTGAGCACACCACCC								3.1582e-05
16763	374	ATATCGTCCGACGTCAAA								3.1582e-05
16764	374	GTCAACAAGACCGTTGAC								3.1582e-05
16765	374	ACATCAATTAGTCGTGAA								3.1582e-05
16766	374	GCGCACCCTCCGATTCAG								3.1582e-05
16767	374	GCACTCAAGCCTCAGGGC								3.1582e-05
16768	374	TACTGAGGAAACTCCACC								3.1582e-05
16769	374	CTTTAGAACTTAATCGAG								3.1582e-05
16770	374	AAGTGCAAAACAAAAAAA								3.1582e-05
16771	374	CGGTTGGCAGGAGCGGAG								3.1582e-05
16772	374	ACTCCCGGGCTGAGCCAT								3.1582e-05
16773	374	AGTGCACTCAGTGGCGTA								3.1582e-05
16774	374	CCCTCAACTTTACCAGAT								3.1582e-05
16775	374	CTTTGAGATTTCCGGGAC								3.1582e-05
16776	374	GGAACCATCCAACAAAAA								3.1582e-05
16777	374	GGTCCCTAGGCAATCCTG								3.1582e-05
16778	374	ATACGCCAGGCCCTATGT								3.1582e-05
16779	374	GGATTTGCAAGGAAACAG								3.1582e-05
16780	374	CGAATTTGAACCCTCCGG								3.1582e-05
16781	374	AACCCCAATATGTATACC								3.1582e-05
16782	374	CGTAGACCCAATAACTCG								3.1582e-05
16783	374	TCCGCATAAACCGATCCA								3.1582e-05
16784	374	TCAATGACCATTAGCGGA								3.1582e-05
16785	374	GTTTACCACCGAATCGAC	CD3d ITAM,CRACC,TIM3	CD3d ITAM	CRACC	TIM3	ITAM	Other	Inhibitory	3.1582e-05	3
16786	374	GCCAGCACAGGCTATACC								3.1582e-05
16787	374	CCATACCTCAGAAAATGA								3.1582e-05
16788	374	CCTTATGCATACCTGCCC								3.1582e-05
16789	374	GTGCACTTGAGTAATGCC								3.1582e-05
16790	374	GTACTGCCGTCAAAGCCG								3.1582e-05
16791	374	AAATATGTGAATTTTTTG	IL12Rb2,BLV gp30 ICD	IL12Rb2	BLV gp30 ICD		Cytokine	Viral		3.1582e-05	2
16792	374	CAAGCCAAGGCCATACTT								3.1582e-05
16793	374	GGGACGCGGACCGAGTCG								3.1582e-05
16794	374	GCCGTATATCCAAATCCA								3.1582e-05
16795	374	CAGCATCCGATAAGATGC								3.1582e-05
16796	374	TCTCCCAAATCCTCTAAA	CD3d,CD27,OX40	CD3d	CD27	OX40	ITAM	Costimulatory	Costimulatory	3.1582e-05	3
16797	374	AGTAATCCCAACTGACGA								3.1582e-05
16798	374	GAGGCAGAATTCCGAAGT	CD79a,DAP12 ITAM,EBV LMP2A ICD	CD79a	DAP12 ITAM	EBV LMP2A ICD	ITAM	ITAM	Viral	3.1582e-05	3
16799	374	TGAACGCTGCGCAAACAC								3.1582e-05
16800	374	CCGATGAGTTTCCAGCCG								3.1582e-05
16801	374	AACTCCACAGATGGCGCC								3.1582e-05
16802	374	GAGTTCACCCGTACCCCG								3.1582e-05
16803	374	AGCTACCGGCGCCATGCG								3.1582e-05
16804	374	AATAGCCGCATTAACCAG								3.1582e-05
16805	374	GTGGGAGCGGAAACATGA								3.1582e-05
16806	374	GACTTGACACCTTGGGTC	KIR2DL2,FCER1G ITAM,IL2Rb	KIR2DL2	FCER1G ITAM	IL2Rb	Inhibitory	ITAM	Cytokine	3.1582e-05	3
16807	374	AGTCCCGACTGGGAAGAC								3.1582e-05
16808	374	AGGTCCATCGGGCAATGA								3.1582e-05
16809	374	CCGGTACCAATCTACACC								3.1582e-05
16810	374	GTGTTGCAGACCGCGCAG	IL2Rb,GITR,DAP12	IL2Rb	GITR	DAP12	Cytokine	Costimulatory	ITAM	3.1582e-05	3
16811	374	TCCCGAAGGACATGCCAG								3.1582e-05
16812	374	ACTTATTAACTACAGTCC								3.1582e-05
16813	374	AGCCAAACCTAGTTGTTG								3.1582e-05
16814	374	AACGGCATCTCGAAAACA								3.1582e-05
16815	374	CCCCCGATGTGTGCTAAC								3.1582e-05
16816	374	TCTGACCACCATTGTAAA								3.1582e-05
16817	374	TACCAACCCCCATTGAGA								3.1582e-05
16818	374	TACTATCGGGAGGTGACG								3.1582e-05
16819	374	AAGGTAGGTCTGGCCAGC								3.1582e-05
16820	374	CACCGGGAGTGACAGGTT								3.1582e-05
16821	374	CATTGACGTTGCGAGTAG								3.1582e-05
16822	374	TGCAAAGAACAGTATAAG								3.1582e-05
16823	374	GTTGCTTGCGATCCGATG								3.1582e-05
16824	374	TCATAAAGTACGGGCCAC								3.1582e-05
16825	374	GGACCAACAATCATAGAG								3.1582e-05
16826	374	ACTCACTTATGCGTACCT								3.1582e-05
16827	374	GCAGCCTTCATCGCCGAC								3.1582e-05
16828	374	TGTTAAACTACGAACCAC								3.1582e-05
16829	374	CCGTGAGGAAAGTTGGTG	CD8b,CD3z,DAP10	CD8b	CD3z	DAP10	Other	ITAM	Costimulatory	3.1582e-05	3
16830	374	GGGGGATGCTTGGGGATA								3.1582e-05
16831	374	CTAGATCAATTTCGATTA								3.1582e-05
16832	374	CGATTGCGCCACCGGAGC								3.1582e-05
16833	374	AGTTGTTAGGCCACGAGA								3.1582e-05
16834	374	GTTGACGAACGGCCCTAA	PILRB,IFNGR1,CD3d ITAM	PILRB	IFNGR1	CD3d ITAM	Other	Cytokine	ITAM	3.1582e-05	3
16835	374	GCTCAAGTCGACCTTAGC								3.1582e-05
16836	374	GGATACTCACCTACCAGA								3.1582e-05
16837	374	AAGCGGACTAACAAGCTC								3.1582e-05
16838	374	CCAAAAATTCTGGCATCA								3.1582e-05
16839	374	ACAAGCGGCGTCCCCGAT								3.1582e-05
16840	374	CGCCGGAGAACGCCCAAC								3.1582e-05
16841	374	GACTGCCCCCTTTTCCAG								3.1582e-05
16842	374	CTAAAATCGATTCCCAAT	CD3e,HHV8 K1 ITAM,TIM3	CD3e	HHV8 K1 ITAM	TIM3	ITAM	Viral	Inhibitory	3.1582e-05	3
16843	374	CACGACCCCCTTATAGGG								3.1582e-05
16844	374	CGCAATTAAATAATCTTC								3.1582e-05
16845	374	TGGATAGAACGACAGGGT								3.1582e-05
16846	374	TAAATATCACATGGAACG								3.1582e-05
16847	374	ATCTAGAACTGCGCGTCA								3.1582e-05
16848	374	CACAGTGGTTTACTCGAA								3.1582e-05
16849	374	CCACCCTTCCCATGTAAG								3.1582e-05
16850	374	TAACCCTCCCAAGCGAAC								3.1582e-05
16851	374	GACTATAATACAGACTCA								3.1582e-05
16852	374	AATGCCGGGAAGAATAAG								3.1582e-05
16853	374	GACAATTTCGAGTCGAAA								3.1582e-05
16854	374	ACAAACACGTAAACGAGC								3.1582e-05
16855	374	TTGCGATGCAGTAACAGG								3.1582e-05
16856	374	GAGCCAAATCTACGAAAA								3.1582e-05
16857	374	ACTCATTCACGCCCACAC								3.1582e-05
16858	374	CAACCATCAGAAAGATGA	MMTV env ITAM,RRV R1 ITAM 1	MMTV env ITAM	RRV R1 ITAM 1		Viral	Viral		3.1582e-05	2
16859	374	TATCCCGCAGACTAACGC	CD3d ITAM	CD3d ITAM			ITAM			3.1582e-05	1
16860	374	AAAGCCACACGAAGTGAG								3.1582e-05
16861	374	CGACAAGGCCGGCAAATA								3.1582e-05
16862	374	AACGAAGCGAAAACAACC								3.1582e-05
16863	374	TCCCAGCCCGTTATCGAG								3.1582e-05
16864	374	ACCATACACCTTAGGACC								3.1582e-05
16865	374	ACCAAGTGCAGCCAGTAA								3.1582e-05
16866	374	GCATCCTTCAACGACATA								3.1582e-05
16867	373	TGAACACGTGAGGCCCGA								3.14976e-05
16868	373	ACAAGTCGCCAATTCTCC								3.14976e-05
16869	373	ACTGGTGAAGCATGAGTC								3.14976e-05
16870	373	GGCTGCTCCGAAGCAGAA								3.14976e-05
16871	373	CTCGCGCGCGAATACGAT								3.14976e-05
16872	373	TCAAATTTATCAACTTCC								3.14976e-05
16873	373	GTCAGACCTAACGTACCC								3.14976e-05
16874	373	GCCCGTGGACCCGCTCCT								3.14976e-05
16875	373	AGTCGTTGACCCAGGCTC								3.14976e-05
16876	373	GGTAGATCTATCGTCAGC								3.14976e-05
16877	373	TAGTATCGACAGCCCGCG								3.14976e-05
16878	373	GCTGAGTACAGCATCCAA								3.14976e-05
16879	373	CGGAATCATCCAATGGAT								3.14976e-05
16880	373	TATCAGAGAAGACACAGG								3.14976e-05
16881	373	AGCCAAACCTGCTCCGTG								3.14976e-05
16882	373	TCATGGATCAACCGGTGC								3.14976e-05
16883	373	GGCCGTTGACTAGCATTC								3.14976e-05
16884	373	TATAAGACCCACTAACAG								3.14976e-05
16885	373	TGAAATATGACCACCCAC								3.14976e-05
16886	373	GCGCGCCCCACACAAGGA								3.14976e-05
16887	373	ATTTTCGCCATTGGTGTA								3.14976e-05
16888	373	CTCAGACGTCACCCCGAA								3.14976e-05
16889	373	CTCACCCAATGGGGGGGT								3.14976e-05
16890	373	ACCGTCATCATTGCAACC								3.14976e-05
16891	373	CTTGTATTAGTGTTGAGT								3.14976e-05
16892	373	GAAACCAACCGCCACCAT								3.14976e-05
16893	373	AGTTCTCAGGGGCTAACT								3.14976e-05
16894	373	CAGCTCAAATGGCTCACC								3.14976e-05
16895	373	ACACACGCAAATGGAACA								3.14976e-05
16896	373	CACGCGATTACGCAAACC								3.14976e-05
16897	373	AAACTTCTACAGAGGAAA								3.14976e-05
16898	373	TACCGAGGGGAGAGGGAA								3.14976e-05
16899	373	TATCGCGCAAATGAATCG								3.14976e-05
16900	373	GAAGAATCACAATAACAA	GITR,LAG3,BLV gp30 ICD	GITR	LAG3	BLV gp30 ICD	Costimulatory	Inhibitory	Viral	3.14976e-05	3
16901	373	CCGAGCCCACGAACCCCC								3.14976e-05
16902	373	CCAAGCTATCCGGGGATG								3.14976e-05
16903	373	AGGTCTCGACGTTCCTAA	IL7Ra,FCGR2A	IL7Ra	FCGR2A		Cytokine	Other		3.14976e-05	2
16904	373	GCAGCGGGAGCAGTCGCT	IL2Rb,KIR3DL1,CD28	IL2Rb	KIR3DL1	CD28	Cytokine	Inhibitory	Costimulatory	3.14976e-05	3
16905	373	CCGATCTAGTTTCAAATC								3.14976e-05
16906	373	ACCGAAGCGACACTAGTG								3.14976e-05
16907	373	CACGATACACTCCATAAT								3.14976e-05
16908	373	ACAAACAGGGCTAAACAG	EBV LMP2A ICD,HHV8 K1 ITAM,CD28	EBV LMP2A ICD	HHV8 K1 ITAM	CD28	Viral	Viral	Costimulatory	3.14976e-05	3
16909	373	CAGAACCCATAACTCCAC								3.14976e-05
16910	373	ATCAGGTCGTTCGTGGCC								3.14976e-05
16911	373	CGCAGAACGCTGCTGCCT								3.14976e-05
16912	373	GCCCAGCCCTGTGACAAC								3.14976e-05
16913	373	CAAATCCGAGAGTTGCGC	CD79a ITAM,CD79b,ICOS	CD79a ITAM	CD79b	ICOS	ITAM	ITAM	Costimulatory	3.14976e-05	3
16914	373	GAGTATCTAATTGACAGG								3.14976e-05
16915	373	TATCCCTATGAACTACCC								3.14976e-05
16916	373	CTCCATGATACGAGGCAG								3.14976e-05
16917	373	CACGTCAACCCGCGAAAC								3.14976e-05
16918	373	TCTTGGCGAGTTCCGAGG								3.14976e-05
16919	373	TTGGAGCGGAAACAACCG								3.14976e-05
16920	373	TTACACTGGTACCGAACC								3.14976e-05
16921	373	CCCAACAGCGGAGATTCA								3.14976e-05
16922	373	ATACCTGCACAGGTGATA								3.14976e-05
16923	373	AGCAGCAATCATAAGACT								3.14976e-05
16924	373	CCTACAAGACCACCGAAA								3.14976e-05
16925	373	GGCATTACAATCGCACAC								3.14976e-05
16926	373	TTAAATACGATCCTAAGA								3.14976e-05
16927	373	ATGGCATAGTAGCGGGCA	BLV gp30 ICD,KIR2DL2,RRV R1 ITAM 2	BLV gp30 ICD	KIR2DL2	RRV R1 ITAM 2	Viral	Inhibitory	Viral	3.14976e-05	3
16928	373	ACCCGCTACCGACACTCG								3.14976e-05
16929	373	ATCTCTAAAAGATGAATC								3.14976e-05
16930	373	CCCCTATCACTATACCCC								3.14976e-05
16931	373	CCTCGCCCAGTGTCAAGG								3.14976e-05
16932	373	ATATGATGTGCGTTCGCC								3.14976e-05
16933	373	TTACATATATACACTAAT								3.14976e-05
16934	373	CCCACACCGATCTGCAAA								3.14976e-05
16935	373	CGAAGCAGATGCACGAAA								3.14976e-05
16936	373	TTTGATTAGACACTAAGA								3.14976e-05
16937	373	GGCGGTCCAGAAAGGCAT								3.14976e-05
16938	373	ATCCAAGCCTTCTAGTCA								3.14976e-05
16939	373	CCCACAAATCCCCATCCT								3.14976e-05
16940	373	CCCCCGGTTCTCACTAGG								3.14976e-05
16941	373	GGATCATGTACCTTAATC								3.14976e-05
16942	373	CCGATCACTGCGTACGAT								3.14976e-05
16943	373	ATAAAACGGACAAGCTAA								3.14976e-05
16944	373	AGGATGAATCCCTCACGG								3.14976e-05
16945	373	TGGGCAAGAGTATCGAAA								3.14976e-05
16946	373	CTTTAAGTCTTATGAATT								3.14976e-05
16947	373	GTAACAAGTTAAACCCAG								3.14976e-05
16948	373	AAGCGTCCAGCATTTGAC								3.14976e-05
16949	373	GCCTCCCGGTGACCCGTT								3.14976e-05
16950	373	GCCCCTTCATATCCCCAG								3.14976e-05
16951	373	CGCCACGCAGTATGCTCT								3.14976e-05
16952	373	GTAAATACAGACTAAACC								3.14976e-05
16953	373	GCTAATAGTCGCGATCGC	NKp44,BLV gp30 ITAM,HHV8 K1 ICD	NKp44	BLV gp30 ITAM	HHV8 K1 ICD	Other	Viral	Viral	3.14976e-05	3
16954	373	CCCTGTGGTCTAACTGAG								3.14976e-05
16955	373	CTAAGTAAACTTCACCAC	PILRB,BLV gp30 ICD,CD27	PILRB	BLV gp30 ICD	CD27	Other	Viral	Costimulatory	3.14976e-05	3
16956	373	CGATTGCCAGTCCGCCCT								3.14976e-05
16957	373	TACAGTTCATAACCGTCC								3.14976e-05
16958	373	CAAGACGCTGTAGGCAAT								3.14976e-05
16959	373	AATGAATCACCGATCGTC								3.14976e-05
16960	373	TCCCACGAGATACTGCTA								3.14976e-05
16961	373	GAACAACGAAGCGGCACC								3.14976e-05
16962	373	CCGTGTTCAGCGTGATAG								3.14976e-05
16963	373	CGGTCTTGTGCCCATGAC								3.14976e-05
16964	373	GATCCGGTGGGCGCTGTA								3.14976e-05
16965	373	GTCCACACCCAGAACTGC								3.14976e-05
16966	373	TGACTGAACTCCATGCAC								3.14976e-05
16967	373	TTTCTCAGGCCTCAGATC								3.14976e-05
16968	373	TTGCGCTGCCGATACGAC								3.14976e-05
16969	372	GCACCTGCGATTATATAC								3.14131e-05
16970	372	TGGCCACTAGGAACATAA								3.14131e-05
16971	372	CGATTGAAAAGACGGTCG								3.14131e-05
16972	372	GAAGCAACGGTTGAAGTT								3.14131e-05
16973	372	GCGCGATGGATATTTCGG								3.14131e-05
16974	372	ATTATCAAGAGCTCATTT								3.14131e-05
16975	372	TCAAAGTCGTAAAATCTC	CD3d,FCER1G,LAG3	CD3d	FCER1G	LAG3	ITAM	ITAM	Inhibitory	3.14131e-05	3
16976	372	TTTCAACACCATTGACGA								3.14131e-05
16977	372	GATTACAATGCAGAAGTC								3.14131e-05
16978	372	TACAGACGATAAGGCAAT								3.14131e-05
16979	372	CTAATATTTTCATGCTCC								3.14131e-05
16980	372	ATACACACTTCAGCCGAA								3.14131e-05
16981	372	CAATGTACTACCAAGTTG								3.14131e-05
16982	372	TTTCTAGTGGGGCGAAAC								3.14131e-05
16983	372	TGCAGTTGCTAGGCAACA								3.14131e-05
16984	372	AGTAACTACGTCGTAGTT								3.14131e-05
16985	372	CAACCGGGCCTAAACCCA								3.14131e-05
16986	372	TTCCCTGTAACTTCAGCC								3.14131e-05
16987	372	CTAAGACAAGCGATTGTT								3.14131e-05
16988	372	ATGACCAAAGGTCAGCCG								3.14131e-05
16989	372	ATAGCCCCGACGGGAGCT								3.14131e-05
16990	372	CGTGAAATATCACACGTA								3.14131e-05
16991	372	AACGACCCATTACAGGTT								3.14131e-05
16992	372	GGCTCAGAAAACCTAAGA								3.14131e-05
16993	372	ATTCACTCGCAAAGTGGT								3.14131e-05
16994	372	CTGAATCCGCACAGGTTC								3.14131e-05
16995	372	TAACTGCTAGTAGCTAGG								3.14131e-05
16996	372	ACCACAATTCCGAACAAG								3.14131e-05
16997	372	ACACATTACATACATTCA								3.14131e-05
16998	372	TGGACCTCGTCAACTCGG								3.14131e-05
16999	372	GACCTCCCCACCAGACTC								3.14131e-05
17000	372	TTCCTTTCTCTCCAGGGG								3.14131e-05
17001	372	GCGGGACAATTTCTGACA								3.14131e-05
17002	372	CGTACCCACTACAAAATC								3.14131e-05
17003	372	GCACGTCGCAGACATAAC								3.14131e-05
17004	372	CGAAACCTGGCATGCCCA								3.14131e-05
17005	372	CCATAGTTTACGGCATCG								3.14131e-05
17006	372	ACTGCCATCCATCGGGGC								3.14131e-05
17007	372	AACCACACCGAAAACTCA								3.14131e-05
17008	372	CGCGACCGCCGCTGCAGA								3.14131e-05
17009	372	TCAGCTTGCTAAGCACAA								3.14131e-05
17010	372	GGGCCTTACGTCGCAGCG								3.14131e-05
17011	372	CTACCCCAATGCCTCAAA	DAP12 ITAM,CD40,RRV R1 ITAM 2	DAP12 ITAM	CD40	RRV R1 ITAM 2	ITAM	Costimulatory	Viral	3.14131e-05	3
17012	372	TACGACCCGAACCGAGTG								3.14131e-05
17013	372	GCTAGATTGTGAGCACGA								3.14131e-05
17014	372	GTAGAAATAGCAGAAACG	CD40,RRV R1 ITAM 2,CD3z ITAM3	CD40	RRV R1 ITAM 2	CD3z ITAM3	Costimulatory	Viral	ITAM	3.14131e-05	3
17015	372	TGTGGAAATAAGAACCTA								3.14131e-05
17016	372	CGCAGGGATGCGTATGTG								3.14131e-05
17017	372	GTAGTAACGCTTATGCAT	IL22R1,FCGR3A,CRTAM	IL22R1	FCGR3A	CRTAM	Cytokine	Other	Costimulatory	3.14131e-05	3
17018	372	GCCGGCACTGTACCACAG								3.14131e-05
17019	372	AAAGTCCCGGAAGTCTCC								3.14131e-05
17020	372	CAAACAAACGCAACATCG								3.14131e-05
17021	372	TGCCATATTTCGACGTCC								3.14131e-05
17022	372	CTCTTATCAAAACACCTC								3.14131e-05
17023	372	AAGGTGGCCACAGCGCCC								3.14131e-05
17024	372	ATCAGAACAGCTTTGTAA								3.14131e-05
17025	372	CACATAGAATCGTCCGAG								3.14131e-05
17026	372	TTAACAGGTGCCCGGCGA								3.14131e-05
17027	372	CTAAAGCCCTTCTGATGG								3.14131e-05
17028	372	TGCAGCCATATTTTAAAG								3.14131e-05
17029	372	AATGGAACCTGCGGACAC								3.14131e-05
17030	372	AGTGCGTCCTCTACCGGC								3.14131e-05
17031	372	CGGGCTCCAATACCCCAC								3.14131e-05
17032	372	AGACTGGACCCAAGCGAG								3.14131e-05
17033	372	CCGCAGTCACTTCACTGG								3.14131e-05
17034	372	TGTGCCGATGCTGAAGAC								3.14131e-05
17035	372	AACGGTCCAATCGATATG								3.14131e-05
17036	372	GAGGACCCACTATTGAAA								3.14131e-05
17037	372	GGCAACCTAGCCGCATGG								3.14131e-05
17038	372	CCAGAATATACCTGGTGG								3.14131e-05
17039	372	CCCGCGCAAGCTATCATG								3.14131e-05
17040	372	AGGACACCCAATACAGCT	DAP12,KIR2DL1,CD3e	DAP12	KIR2DL1	CD3e	ITAM	Inhibitory	ITAM	3.14131e-05	3
17041	372	GACAACATACATACTATA								3.14131e-05
17042	372	GATAACCTTCGGAATGAT								3.14131e-05
17043	372	AGGCGACTCTAGGCATCT								3.14131e-05
17044	372	GACTTCCCCGAGTAGGGA								3.14131e-05
17045	372	ATTTACCTCTGGCGAGTA								3.14131e-05
17046	372	CGTAAGGCGTTGCCAAAC								3.14131e-05
17047	372	GACTAGAACCGTGACCCC								3.14131e-05
17048	372	AGTAAGTGGCTGTGCGTA								3.14131e-05
17049	372	AATAGCGAAAACCTACAC								3.14131e-05
17050	372	CCCGCCGTAGAACCCGTC								3.14131e-05
17051	372	TTTCCTGTAGACGTCATC								3.14131e-05
17052	372	AATGTCACATTCGTGCCT								3.14131e-05
17053	372	CCCTCACCAAAGCGAAGC								3.14131e-05
17054	372	TGGTGGCTAGCAAAACGC								3.14131e-05
17055	372	TCGCGCCCAAAAGAAACG								3.14131e-05
17056	372	GCGAAAGGACTAGGCAAT								3.14131e-05
17057	372	CTCATCATGCTTAACGGG								3.14131e-05
17058	372	CCTGTCGGAGCGGTCGTG								3.14131e-05
17059	372	CACACCATCCTGCTCACG	FCER1G,IL7Ra,HHV8 K1 ICD	FCER1G	IL7Ra	HHV8 K1 ICD	ITAM	Cytokine	Viral	3.14131e-05	3
17060	372	ATGCATCGAGGAAGAGGG								3.14131e-05
17061	372	AGGGAATTTAACTTTCGA								3.14131e-05
17062	372	TACATACACCCAGGCCCA								3.14131e-05
17063	372	AGATTACATCCGAGTTAA								3.14131e-05
17064	372	ATGGAGTGCAGACGACCT								3.14131e-05
17065	372	CTTACCCGATTGGCACTG								3.14131e-05
17066	372	AACGGATTTCGGCCAACA								3.14131e-05
17067	372	ACTTACAGAAACAATATC								3.14131e-05
17068	372	CACCCCCAGGTGCAGGCA	4-1BB,CD28,FCGR2B	4-1BB	CD28	FCGR2B	Costimulatory	Costimulatory	Other	3.14131e-05	3
17069	372	CTATAAGCCTCGTAGAAC								3.14131e-05
17070	372	ACCAGAACTCAGAGCGAG								3.14131e-05
17071	372	CACGTGTCCCGCCAGTCC								3.14131e-05
17072	372	CGTAAGCCAAGGCACTCT								3.14131e-05
17073	372	AACCCACGGACGCAGCAG								3.14131e-05
17074	372	GAGCGACCCAGCATCCCA								3.14131e-05
17075	372	AGACAAGGACCCTAATGG								3.14131e-05
17076	372	CGTGCTTAAGTATAAATT								3.14131e-05
17077	372	AGACCGTATTCTTTTGGA								3.14131e-05
17078	372	GTGTCAGTCAATACTATG								3.14131e-05
17079	372	CATGCCGATACTTCGACT	MMTV env ITAM,KIR2DL4,KIR2DL5B	MMTV env ITAM	KIR2DL4	KIR2DL5B	Viral	Inhibitory	Inhibitory	3.14131e-05	3
17080	372	GATGCGTACACAAAGGGA								3.14131e-05
17081	372	ATCCGTATCACATATCAC	CD8b,FCER1G,DAP10	CD8b	FCER1G	DAP10	Other	ITAM	Costimulatory	3.14131e-05	3
17082	372	GCTGCAACCGCCGGCCCA								3.14131e-05
17083	371	CGGTGACCCAAGTCCGGC								3.13287e-05
17084	371	TCGTGAGCAACTGTAGAG								3.13287e-05
17085	371	GATCCGCTAGGGAGAACA								3.13287e-05
17086	371	ACCTTATCAGTCGGTAAC								3.13287e-05
17087	371	CTACAATACTGCCGTTAC								3.13287e-05
17088	371	GACAGGACTCTCCCCTAA								3.13287e-05
17089	371	GGAACTAAACAGCGCTCG								3.13287e-05
17090	371	AGGGGTGTGAACCCGCGC								3.13287e-05
17091	371	ACTGCTAGTAACTTTCCG								3.13287e-05
17092	371	CCCTTCGACCTCTGGAAA								3.13287e-05
17093	371	ATACCCGTAAATTGACCA								3.13287e-05
17094	371	TACTAAGCGCGCAACCCG								3.13287e-05
17095	371	GGGACAGTCCCCAACGGC	DAP12,BLV gp30 ICD	DAP12	BLV gp30 ICD		ITAM	Viral		3.13287e-05	2
17096	371	CCCCTGCCATCCACCGAT								3.13287e-05
17097	371	AAACCTAATGCTCGCTCG								3.13287e-05
17098	371	GCACGACTATCAACCTTA								3.13287e-05
17099	371	AGCCTTCTAATCATACAT								3.13287e-05
17100	371	CGCCCTCGTTAGACCCCC								3.13287e-05
17101	371	TCGGGGCAATGCTTCAAA								3.13287e-05
17102	371	TTGTCCGCGAAACCGGAA								3.13287e-05
17103	371	TAAAAACATTTTTTATCC								3.13287e-05
17104	371	TGGCCAACTATGAGAGCA								3.13287e-05
17105	371	TATGTAGGCTAATGTGTG								3.13287e-05
17106	371	GGCTCATACCAGCAGAAG								3.13287e-05
17107	371	CCAACACGATCTCCCCAG	NKG2C,CRTAM	NKG2C	CRTAM		Other	Costimulatory		3.13287e-05	2
17108	371	GCGATTAAGTCTAACGCC								3.13287e-05
17109	371	GGACCTCAGGCTTCGACA								3.13287e-05
17110	371	ACCCAGACTGGGCAGGCA								3.13287e-05
17111	371	ACCTAGTCTTCTGTGTAC								3.13287e-05
17112	371	AAAGCCTAATAGCAACAG								3.13287e-05
17113	371	CGGCCTTGGAACCAACAA								3.13287e-05
17114	371	ACACAAGAAACTAGCTTA								3.13287e-05
17115	371	CACGGTACTCAGCCGAAG								3.13287e-05
17116	371	CTGAGTATACAGGCGACG								3.13287e-05
17117	371	CGTCCATCAAGGATTGAA								3.13287e-05
17118	371	GACCCGCCAACCACGAGA								3.13287e-05
17119	371	CTGGGAGCGTGCCCCCCT								3.13287e-05
17120	371	CCCTCGAAATAGGCAAGA	EBV LMP2A ITAM,ASHV VP7 ITAM,FCGR2B	EBV LMP2A ITAM	ASHV VP7 ITAM	FCGR2B	Viral	Viral	Other	3.13287e-05	3
17121	371	ACCCACCATCGCTTCGCA								3.13287e-05
17122	371	CCTAGTTACCCGGTCACA								3.13287e-05
17123	371	GGAGAAACCCCTGGGACA								3.13287e-05
17124	371	GTCCCTGTCGACTGGCAA								3.13287e-05
17125	371	TCACATTCCCCGCGCCAA								3.13287e-05
17126	371	GGACACACAATTAGCCCC								3.13287e-05
17127	371	TCCAAACAGCCCTTCTGA								3.13287e-05
17128	371	ACCAATAGTCGGACCCCA								3.13287e-05
17129	371	GCACTGTAGCGGGTTTCC								3.13287e-05
17130	371	AGTAATACTATAGATAAT								3.13287e-05
17131	371	TCCGACCCTGGTGGGTGA								3.13287e-05
17132	371	ACTCTTTTTGGCTCTTCC								3.13287e-05
17133	371	CATTATGGTTCGTAAGCA	CD3z ITAM2,EBV LMP2A ITAM	CD3z ITAM2	EBV LMP2A ITAM		ITAM	Viral		3.13287e-05	2
17134	371	GGACAGACACCTTCAAGA								3.13287e-05
17135	371	AGGGCAAACTCGAAGTTG								3.13287e-05
17136	371	AAAGAGGACGATCGCGAT								3.13287e-05
17137	371	GATTTAGTGGGTACAGCG								3.13287e-05
17138	371	ACCACGGAAGTAACCTTT	IFNGR1,HHV8 K1 ICD	IFNGR1	HHV8 K1 ICD		Cytokine	Viral		3.13287e-05	2
17139	371	TTACGAGATTGTAAAGTT	CD40,BLV gp30 ICD,RRV R1 ITAM 2	CD40	BLV gp30 ICD	RRV R1 ITAM 2	Costimulatory	Viral	Viral	3.13287e-05	3
17140	371	TCAAGGTTTTGTTACAGC								3.13287e-05
17141	371	AACCGTTAGTTGTACTGT	CTLA-4,IL2Rb	CTLA-4	IL2Rb		Inhibitory	Cytokine		3.13287e-05	2
17142	371	TGTCCCGATATTGGACCG								3.13287e-05
17143	371	GTATCAGTACTCTGTGAT								3.13287e-05
17144	371	AGAGGATAGTCGCATAAA	RRV R1 ITAM 1,IFNAR1/2,KIR3DL3	RRV R1 ITAM 1	IFNAR1/2	KIR3DL3	Viral	Cytokine	Inhibitory	3.13287e-05	3
17145	371	CTCTGTGAGACCGCGGAT								3.13287e-05
17146	371	CGTAAGCTCCGTACATAT	CD3z ITAM3,4-1BB,FCER1G	CD3z ITAM3	4-1BB	FCER1G	ITAM	Costimulatory	ITAM	3.13287e-05	3
17147	371	AGGAGAGTTCGATCGGTA								3.13287e-05
17148	371	GATGACGCAAATGACCCC								3.13287e-05
17149	371	CCCAGTATTTTAAAAGCA								3.13287e-05
17150	371	GGGATGGACTAACTGACC								3.13287e-05
17151	371	CACAGAACTAGTCCCCAG								3.13287e-05
17152	371	GAAGGCCTACTTCTCATA								3.13287e-05
17153	371	CAAGCTCCCGCGACTAGG								3.13287e-05
17154	371	CCTGACACTGCGGCCACT								3.13287e-05
17155	371	TTGTACCACAAGGGCATT								3.13287e-05
17156	371	ACTCCAAAAATGTGGGGA								3.13287e-05
17157	371	CCGGACCTGCAGAACTAT								3.13287e-05
17158	371	AGTATTGTCGCCCAAAAA								3.13287e-05
17159	371	AGGGTTAACTGCCTAACA								3.13287e-05
17160	371	ATACGCTTTGTAGAAGCT								3.13287e-05
17161	371	TCCAATCCTCACACCCGT	CD8b,CD3e,CD79b	CD8b	CD3e	CD79b	Other	ITAM	ITAM	3.13287e-05	3
17162	371	ATTCTAGGGAGGGCCCGA								3.13287e-05
17163	371	GCCCGGAATCGGCAAGGC								3.13287e-05
17164	371	ATTTAAGGACTTCAAGTA								3.13287e-05
17165	371	TGCCGTAAACCAACGATG								3.13287e-05
17166	371	GGGTCCAATTGAGCGGTG								3.13287e-05
17167	371	GAGTACTGTACATGTCCC								3.13287e-05
17168	371	GGGACATGAAACCCGACC								3.13287e-05
17169	371	ATTCAACACATGGGAACC								3.13287e-05
17170	371	CCCGATCCCGTTACACTT	CD79b,DAP12 ITAM	CD79b	DAP12 ITAM		ITAM	ITAM		3.13287e-05	2
17171	371	GGAAGTCGACAGTCCAGT								3.13287e-05
17172	371	ATCCCGAGCACATAACGG								3.13287e-05
17173	370	GCGTGACCAAAGAAGATC								3.12442e-05
17174	370	TGATCACTAGATTATCAT								3.12442e-05
17175	370	CCGAGCGTCTGCAGCACG								3.12442e-05
17176	370	TCTCGGGCCAAGACTAGA								3.12442e-05
17177	370	TCGAAATACAGAGCCCAC								3.12442e-05
17178	370	TGCACTCTACATTGGGTT								3.12442e-05
17179	370	GACAGGGTGAGCCAGTGC								3.12442e-05
17180	370	ACAGACCTCAAGGACACT								3.12442e-05
17181	370	AAGGGTAGACCGGACTCG								3.12442e-05
17182	370	CCTCCAACACTAGTAATA								3.12442e-05
17183	370	ATCTCCGAGCGCTCAGAG								3.12442e-05
17184	370	GTCTCGTGTGTATACACT								3.12442e-05
17185	370	AACTACAGAGATGCGACT								3.12442e-05
17186	370	ATCCACGCCTTTAGCTGT								3.12442e-05
17187	370	TTGGAGTGCCCCACCGCC								3.12442e-05
17188	370	CTGGGACTGGGTTCCCAA								3.12442e-05
17189	370	GAGACAAGGTGAACCAGA								3.12442e-05
17190	370	CGACCTTCCGCGATGTCG								3.12442e-05
17191	370	GCCGGGATGAGCCTACTA								3.12442e-05
17192	370	CAAAACAGTCTAGTATTG								3.12442e-05
17193	370	AGCAAGTTGCCATGGAAC	EpoR,KIR2DL5B,EBV LMP2A ITAM	EpoR	KIR2DL5B	EBV LMP2A ITAM	Cytokine	Inhibitory	Viral	3.12442e-05	3
17194	370	AGCGCAGAACCCGAGGTC								3.12442e-05
17195	370	TATCTAGTGGACACATCT	FCER1G,4-1BB	FCER1G	4-1BB		ITAM	Costimulatory		3.12442e-05	2
17196	370	AGACTAGAAAAAGGAACT								3.12442e-05
17197	370	CTTCAACCACCTGGATAG								3.12442e-05
17198	370	CTGCCCGCCTTCAGATAC								3.12442e-05
17199	370	GTAAAAATGAGCTAGGTC								3.12442e-05
17200	370	CCTTGCTACGTTGGCCAC								3.12442e-05
17201	370	GGCGGGAGAGTCGTACCT								3.12442e-05
17202	370	CCGAAACTTCCCCCGAAC								3.12442e-05
17203	370	AAACTGATGAGACATGGA								3.12442e-05
17204	370	AGGGGAACTATCTCCCAA								3.12442e-05
17205	370	CACTAGCAGCAAAGAGTC								3.12442e-05
17206	370	ATCATCAATACTTGAGTG								3.12442e-05
17207	370	TAATCTATTACGCGTTGC								3.12442e-05
17208	370	CAGCTCTGAAAAAGGACC								3.12442e-05
17209	370	TCCCGGCGGATAACGTAA	BLV gp30 ITAM,PILRB	BLV gp30 ITAM	PILRB		Viral	Other		3.12442e-05	2
17210	370	GCAACAAGAAGATCCCCC								3.12442e-05
17211	370	CCGTCGTGCCCCCACAAC								3.12442e-05
17212	370	CCGTTATAGACAACCCGA								3.12442e-05
17213	370	GACGGGACATATGCACCT								3.12442e-05
17214	370	TAGAAGGAGGAATACCGA								3.12442e-05
17215	370	ACTTCAAATGAAGAAGTT								3.12442e-05
17216	370	CACAATAACCGGGTAAGC								3.12442e-05
17217	370	GAACAATGGATGAATCCT								3.12442e-05
17218	370	TATACACCTTGCCCGCCC								3.12442e-05
17219	370	TGAGCTCAGATTGCGCTT								3.12442e-05
17220	370	CCCACACAGAAGACGTGA								3.12442e-05
17221	370	CACCTGAAACCGGAGGAA								3.12442e-05
17222	370	TGGGAGCCAGTTAACTCT	SLAMF1,CD3g,CD27	SLAMF1	CD3g	CD27	Costimulatory	ITAM	Costimulatory	3.12442e-05	3
17223	370	ACTCGACAGCAACAGACA								3.12442e-05
17224	370	GCTCCCCCAATATGTGAC	FCER1G,RRV R1 ITAM 2,SIRPa	FCER1G	RRV R1 ITAM 2	SIRPa	ITAM	Viral	Inhibitory	3.12442e-05	3
17225	370	CGCCTACTCACACCACCC								3.12442e-05
17226	370	AGTGGGAGGAGTATCGTG								3.12442e-05
17227	370	TTGCCCGAAATAACATCC								3.12442e-05
17228	370	AGGGAGGCAATACCTTTA								3.12442e-05
17229	370	TATCAGTACGTGACGACC								3.12442e-05
17230	370	ACTCATGCGGGTCCACTC								3.12442e-05
17231	370	AGGCGTCATACACACCTT								3.12442e-05
17232	370	GTGAACGCGGTGAGGGCT								3.12442e-05
17233	370	ACCCCTAGACCAATGGCA	EpoR,KIR2DL5A,CD3d ITAM	EpoR	KIR2DL5A	CD3d ITAM	Cytokine	Inhibitory	ITAM	3.12442e-05	3
17234	370	GCCAGCCCCTGAGATAAA								3.12442e-05
17235	370	TCGTCGTGCAAGATGGAC								3.12442e-05
17236	370	CCCGCGAAAACTCGGTGT								3.12442e-05
17237	370	GACAAACAATCCATTCGT								3.12442e-05
17238	370	GCGCGGGTTATCACGCCA	CD3z ITAM2,BLV gp30 ITAM	CD3z ITAM2	BLV gp30 ITAM		ITAM	Viral		3.12442e-05	2
17239	370	GGTTGGCTTGCGTTGGGT								3.12442e-05
17240	370	GGGGCCAGGCGTGAGCGG								3.12442e-05
17241	370	CTTGAAGGAAATAACACC								3.12442e-05
17242	370	CGTCTAAGAGTACGGATA	RRV R1 ITAM 2,4-1BB,IFNGR1	RRV R1 ITAM 2	4-1BB	IFNGR1	Viral	Costimulatory	Cytokine	3.12442e-05	3
17243	370	GCATAACCGGTACACCTG								3.12442e-05
17244	370	ATTCGAGCTTGACAGAAC								3.12442e-05
17245	370	CCTCGAGGCAGTACTACT								3.12442e-05
17246	370	GCAGATGCTTACATCTAC								3.12442e-05
17247	370	ATCCGTATGCATATAAAG								3.12442e-05
17248	370	GTCAACAAGAAGAAATCA								3.12442e-05
17249	370	CTAATTTCGCCGTGCGTA								3.12442e-05
17250	370	GACAGATCATGACGTTCA								3.12442e-05
17251	370	GATGATACCTGTAAAGCA								3.12442e-05
17252	370	CTAAGTTAAACGTAAATA								3.12442e-05
17253	370	AAACCATCCCACGGAACG								3.12442e-05
17254	370	GCAACAAATACCATCGCG								3.12442e-05
17255	370	ATCAGACCTCATAATTGG								3.12442e-05
17256	370	AAGTACCCAAGAAGCAGA								3.12442e-05
17257	370	CACAGCGGCACAGTACTC								3.12442e-05
17258	370	CGCTGCGCGCAACAGACC								3.12442e-05
17259	370	GCCAAGAGTGGGCCAGCA	CD79b ITAM,MMTV env ITAM,KIR2DL4	CD79b ITAM	MMTV env ITAM	KIR2DL4	ITAM	Viral	Inhibitory	3.12442e-05	3
17260	370	CCTCGACCGCATTAGATC								3.12442e-05
17261	370	TAGGGAGTCTGAATCAAC								3.12442e-05
17262	370	CGACCATATCTAAACCGA								3.12442e-05
17263	370	ATACGTTAACACGCAGCG	FCRL2,CD3z ITAM3,CD40	FCRL2	CD3z ITAM3	CD40	Other	ITAM	Costimulatory	3.12442e-05	3
17264	370	GTAATCGATTATACACTA								3.12442e-05
17265	370	CTCAGTACGAAGACATCC								3.12442e-05
17266	370	TGCACTGACAGAAGGGAG								3.12442e-05
17267	370	AAGTGTCGATGTCTACTA								3.12442e-05
17268	370	AGGTCCAGGTGCTGACCT								3.12442e-05
17269	370	CGATACGTATCACGGGGC								3.12442e-05
17270	370	TACCACCCTATGTCTACC								3.12442e-05
17271	370	TACCCAGCCCTGGGCACG								3.12442e-05
17272	370	GCGAGATTGACAGTCATC								3.12442e-05
17273	370	AGTCTTATAGAGATCTGA								3.12442e-05
17274	370	ATCCACGTGAACGACAGA								3.12442e-05
17275	370	GGGGGCTTAAACGAGAGA								3.12442e-05
17276	370	AACCCTGTAGAAAACATA								3.12442e-05
17277	370	CATTGAAACACATCCATA								3.12442e-05
17278	370	TTAACCCAAAGACCCGGA								3.12442e-05
17279	370	CAGTTACCACTTAAAGAA								3.12442e-05
17280	369	AATATGGGACACTGTGAT								3.11598e-05
17281	369	AGTCTTATCCCCAGGAGA								3.11598e-05
17282	369	ACACTTGTCACGCGTCTG								3.11598e-05
17283	369	GACAGGCCGTAAGGTCCA								3.11598e-05
17284	369	CACATTTAGTAAAGTCAG								3.11598e-05
17285	369	GGCGAGCCTTACCCCAGC	CD3z ITAM1,HHV8 K1 ICD,FCGR3A	CD3z ITAM1	HHV8 K1 ICD	FCGR3A	ITAM	Viral	Other	3.11598e-05	3
17286	369	TGACTGATTGCCCATGAG								3.11598e-05
17287	369	CGCCTAGCTAGCCCGGGA								3.11598e-05
17288	369	CCTCCGTGGGTCGTACCG	DAP10,FCRL2,CD84	DAP10	FCRL2	CD84	Costimulatory	Other	Costimulatory	3.11598e-05	3
17289	369	TGACCCGCAGGGCACGCG								3.11598e-05
17290	369	ACCCGACAGTTCCCCCGG								3.11598e-05
17291	369	GTTCGTGACGTGTTTTCC								3.11598e-05
17292	369	TTACATGAGGCTATGGTA								3.11598e-05
17293	369	CTTCGTCGGAAGCGTGTT								3.11598e-05
17294	369	AACCAACGCCACTGCATC								3.11598e-05
17295	369	TGGCCACCCACTGCCCGA								3.11598e-05
17296	369	GTAGACACAGCGTCTTTC								3.11598e-05
17297	369	CGTCACCCGAGGGATTGA								3.11598e-05
17298	369	TACCGGCCGCCTATCATC								3.11598e-05
17299	369	GGGGACATATCACCTCGC								3.11598e-05
17300	369	TGAGACTTATCTCGTCGG								3.11598e-05
17301	369	AAGGCTCGATCCCCCTAC								3.11598e-05
17302	369	TATGAAACATTTTTGTCG								3.11598e-05
17303	369	ATAATCCCCCGGCGTAAG								3.11598e-05
17304	369	CCTAAATCGCACCCCTGC								3.11598e-05
17305	369	GACTTCGATTAGCTGCCC								3.11598e-05
17306	369	AACCTTTCACAATCCCAC								3.11598e-05
17307	369	GCTTTAGCTACCCGCGGA								3.11598e-05
17308	369	AAAATAGGGTAAATAGAT								3.11598e-05
17309	369	TCCGCCAAACCTCCACCC								3.11598e-05
17310	369	GCAACTCGGACCATGGGG								3.11598e-05
17311	369	GGGAGACCACCTGCATAC								3.11598e-05
17312	369	CGTAGACGTAATTACGTA								3.11598e-05
17313	369	GTAAGAAATGGGACCAGC								3.11598e-05
17314	369	GTAATTATTACCCTCACG								3.11598e-05
17315	369	GCAAAGCGAATTTTAAAG								3.11598e-05
17316	369	ACAATCACCGCGGCGTCC								3.11598e-05
17317	369	CTATATCTCCGATTCGAG								3.11598e-05
17318	369	GAAACCGTCTTTGAGACA								3.11598e-05
17319	369	CGCTGCCCAGAATACCAC								3.11598e-05
17320	369	AAGTTCCGAGTAGACCCA								3.11598e-05
17321	369	GCCCGCAAAATAACACCT								3.11598e-05
17322	369	ATTTGCATGAATTGGCGC								3.11598e-05
17323	369	CGGCACCCCAAAATCTTT								3.11598e-05
17324	369	CGCCCCCGAACACCCGAG								3.11598e-05
17325	369	ACACCCGGTCTAGAGTCT								3.11598e-05
17326	369	CTGCGGACAGGCCCGGAC								3.11598e-05
17327	369	TCGTCAAGTTGCCGTGCC								3.11598e-05
17328	369	CTGATGGGGACGTACATT								3.11598e-05
17329	369	ACAAATTCACCGTACCTG								3.11598e-05
17330	369	AAACCACAAACCTTCGAA								3.11598e-05
17331	369	CTGACTAACCACTTACCT								3.11598e-05
17332	369	TGAAAATCATTGAGGCAG								3.11598e-05
17333	369	GGGCCTCATCGAAGTTCC								3.11598e-05
17334	369	TGCGCGGCGCATAACACT								3.11598e-05
17335	369	ACCAAATTTTTCGTGACA								3.11598e-05
17336	369	ACAGGTCAGGCGTTAACT								3.11598e-05
17337	369	CACCGGAATGGACCTCTA								3.11598e-05
17338	369	ACAGAGAATAGGTATCCA								3.11598e-05
17339	369	ACTTAAAATCCCGTGAGA								3.11598e-05
17340	369	CCGAAAACGTAGGTGCTT								3.11598e-05
17341	369	CAACTCCATCACACCCGG								3.11598e-05
17342	369	ATAACTACATAACACGTA	CD79b,RRV R1 ITAM 1,CD79a ITAM	CD79b	RRV R1 ITAM 1	CD79a ITAM	ITAM	Viral	ITAM	3.11598e-05	3
17343	369	TGACGACCTGATCTTGCA								3.11598e-05
17344	369	TTCGCGCGGCCGTGGCAG								3.11598e-05
17345	369	AACAAGGTAGTCGACGAT								3.11598e-05
17346	369	GATGTAAGGATACCTCTG								3.11598e-05
17347	369	GACAGTGAAAACGACTAC								3.11598e-05
17348	369	ACTGGCGAGGAAGGGATC	CD79a ITAM,CD40,PD-1	CD79a ITAM	CD40	PD-1	ITAM	Costimulatory	Inhibitory	3.11598e-05	3
17349	369	ACAAGCAGTAGAGACCAT	PILRB,FCRL2	PILRB	FCRL2		Other	Other		3.11598e-05	2
17350	369	AACGCATGATAATCGAGC								3.11598e-05
17351	369	TGCCCTAATATACCCCAA								3.11598e-05
17352	369	CAGAAGCAGTAGTCCCCT	HHV8 K1 ICD,ASHV VP7 ITAM	HHV8 K1 ICD	ASHV VP7 ITAM		Viral	Viral		3.11598e-05	2
17353	369	GATACAAGCTCCGGCGTA								3.11598e-05
17354	369	TCGGTAGCGGTGGCGCCA								3.11598e-05
17355	369	ACCGCTACGCGTACACAA								3.11598e-05
17356	369	CGGCTGTACCTATCGGTG								3.11598e-05
17357	369	GGACAATTAAACTAAGCA								3.11598e-05
17358	369	GGGAAGAGCGAAGGCGAA	BLV gp30 ICD,EBV LMP2A ITAM,NTB-A	BLV gp30 ICD	EBV LMP2A ITAM	NTB-A	Viral	Viral	Other	3.11598e-05	3
17359	369	CCTCATAAGAGGAGGTGA	FCER1G,BLV gp30 ICD	FCER1G	BLV gp30 ICD		ITAM	Viral		3.11598e-05	2
17360	369	AGCCCAAAAGACATAAAT								3.11598e-05
17361	369	GGAACATCCCCTTTAACA								3.11598e-05
17362	369	TTAAGGAGTACCCCCACT								3.11598e-05
17363	369	CACGTGACGGCGCTAACC								3.11598e-05
17364	369	TGAATACGCAAGACCCCG								3.11598e-05
17365	369	CCTAAAAGGGTCACAGTC								3.11598e-05
17366	369	GTTAGCACATGCCATGCG								3.11598e-05
17367	369	TTCTTTCCGGCACGAGTT								3.11598e-05
17368	369	ACAAATCGATAAACCCCA	FCRL6	FCRL6			Other			3.11598e-05	1
17369	369	AAACCTAGTATTGAAGGA								3.11598e-05
17370	369	CATAATTACAACCTCCTT								3.11598e-05
17371	369	CTCCTAATATGTCCGGTT								3.11598e-05
17372	369	ATGAAAGTGATTGCTGAA								3.11598e-05
17373	369	GTAACCCAGCATATAAGC								3.11598e-05
17374	369	TCGCCAACGTCACTCGAA								3.11598e-05
17375	369	GATCACTCGAAAAGACAA								3.11598e-05
17376	369	GATCTGACCGAGAACCCT								3.11598e-05
17377	369	GTCCCCCGCGCGGACAAA								3.11598e-05
17378	369	GGCAATGCAAACGTACCG								3.11598e-05
17379	369	CATAGAATGCGTTTATCA								3.11598e-05
17380	369	AGCGGGACTATACACTAA								3.11598e-05
17381	369	CAGTCATAACAAAACAGA								3.11598e-05
17382	369	TACCCACGTCGAGTTTCA								3.11598e-05
17383	368	TAGCCCAGGGTGTCATCT								3.10754e-05
17384	368	ACAATCGGCCCACACTCA								3.10754e-05
17385	368	CTAGGAACATGGCCATAC	DAP12,CD79a ITAM	DAP12	CD79a ITAM		ITAM	ITAM		3.10754e-05	2
17386	368	CATCAGCACGAACAAGTA								3.10754e-05
17387	368	GACCTAACACGTCCGAAC								3.10754e-05
17388	368	ACCCTATCAGACCTACCA								3.10754e-05
17389	368	GGAGGAATGAAGATTCCT								3.10754e-05
17390	368	CGAGGGGCGTGCACCATA								3.10754e-05
17391	368	TTGAACTATAACTCCCTG								3.10754e-05
17392	368	CGATAGTCGTACTATAGA	CD27,FCRL2,FCGR2A	CD27	FCRL2	FCGR2A	Costimulatory	Other	Other	3.10754e-05	3
17393	368	CAAATACCGGTCGAAACG								3.10754e-05
17394	368	AGTCGCCCCAGAGGCAAA								3.10754e-05
17395	368	TGAGCTGCTCAGTCAACT								3.10754e-05
17396	368	CGATACGAGCAGATATCA								3.10754e-05
17397	368	AACCACAATGTAGACAGC								3.10754e-05
17398	368	TCAGGCGCGGTGGCGCTA								3.10754e-05
17399	368	GTGCAGAGTATTCGTTGA								3.10754e-05
17400	368	AATCATCTTGAACCACTG								3.10754e-05
17401	368	CACGGAGTGTGGACAGGA								3.10754e-05
17402	368	CGCAGATGTCTTTCCCAC								3.10754e-05
17403	368	GCCATCGCGAATCGAGGA								3.10754e-05
17404	368	GTGAGATCAACACCGTAA								3.10754e-05
17405	368	TCGCAGCGACGATTGCTA								3.10754e-05
17406	368	TTGGGTGCCCAGTATCCT								3.10754e-05
17407	368	CGCCGACTGATATGAAAC								3.10754e-05
17408	368	TCACTCCGAGTATACATG								3.10754e-05
17409	368	TGTCAAGCATTGAATGGC								3.10754e-05
17410	368	GCCTCCGGTCCCTTGACT								3.10754e-05
17411	368	CACACCTTCCCGGTGGAC								3.10754e-05
17412	368	AGCATCCATCGAGGCAAG								3.10754e-05
17413	368	CACAATCCTAGTTGCGCC								3.10754e-05
17414	368	GTCCAAAGGTAAACTCTT								3.10754e-05
17415	368	GTAGTTACACTCTACGCC								3.10754e-05
17416	368	ATAGTGTGGTACTCGACC								3.10754e-05
17417	368	AAGCCCCCTGGCTCGAGG	CD40,CD3e ITAM	CD40	CD3e ITAM		Costimulatory	ITAM		3.10754e-05	2
17418	368	CTATTCCACGGACAGGTA								3.10754e-05
17419	368	CACCATGGCACCTTCACA								3.10754e-05
17420	368	GTTAGGAATGTGTTACAT								3.10754e-05
17421	368	CACGCATCCCATCCGGCT								3.10754e-05
17422	368	GCGGACCACTGCTATATA								3.10754e-05
17423	368	ATTTGCGCAGGCCCCCGA								3.10754e-05
17424	368	TTCCCGCGTTAGTCAGCC								3.10754e-05
17425	368	AACACCCAAGTGAGGAAG								3.10754e-05
17426	368	CATCGTACACAGTAAGAT								3.10754e-05
17427	368	CGCGGGCGTATACGAGTA								3.10754e-05
17428	368	GCTTAAGATGGCGCGCCC								3.10754e-05
17429	368	TCATAAGCAGACCAAAAG								3.10754e-05
17430	368	CCCCTCCGTAACCCACCC								3.10754e-05
17431	368	AGATGCCGATCAGCCTAC								3.10754e-05
17432	368	CCCGAGGTCATGCCCGTC								3.10754e-05
17433	368	AAGCGGATTACTACGGTA								3.10754e-05
17434	368	CATGTTCACACACAAAAA								3.10754e-05
17435	368	ATAAACACATTTGACAGG								3.10754e-05
17436	368	AGGCCATCCATCTTAGGA								3.10754e-05
17437	368	ACATTCCAGAGATATAAT								3.10754e-05
17438	368	GGGAAACACGGCTGCCAA								3.10754e-05
17439	368	TCCGAATAACGTTAGTTG	ASHV VP7 ITAM,RRV R1 ITAM 1	ASHV VP7 ITAM	RRV R1 ITAM 1		Viral	Viral		3.10754e-05	2
17440	368	TTACCCCTCAAAGCAGAG								3.10754e-05
17441	368	TCGGAAAATTTAGCCGAA	NKG2C,CD3g,TIM3	NKG2C	CD3g	TIM3	Other	ITAM	Inhibitory	3.10754e-05	3
17442	368	CTACCTAACCTGCGCGAC								3.10754e-05
17443	368	ATCCTGTCTAGGATCATC								3.10754e-05
17444	368	ACCGCGGATGGGCCGAGC								3.10754e-05
17445	368	TAACAGATATGCATCCCA								3.10754e-05
17446	368	GCGCCAGCACCCAAAAGC								3.10754e-05
17447	368	GGGAGTGATCAGTCGGAC								3.10754e-05
17448	368	ATCGTAGTGAACAACATC								3.10754e-05
17449	368	TAATAAGCCCTAGTGGCC								3.10754e-05
17450	368	ATGCAAAACCCTGATACC								3.10754e-05
17451	368	AACGCTCGAGAATTGAGC								3.10754e-05
17452	368	TCCTTGAAAACCCGCCTT								3.10754e-05
17453	368	CGAGAACCTTCAACCCAC								3.10754e-05
17454	368	GTTAATAAGTCCGTTCGC								3.10754e-05
17455	368	TCTCCAGTACGAGACTAA								3.10754e-05
17456	368	GTCCCCTTTCGAAGTTGT	BLV gp30 ICD	BLV gp30 ICD			Viral			3.10754e-05	1
17457	368	AACTATTACTAACAATAT								3.10754e-05
17458	368	TCCACAACTCCATGGAAC								3.10754e-05
17459	368	ATTACAAACACACCCTGC								3.10754e-05
17460	368	AAGGAAGCAAGTTACAGC								3.10754e-05
17461	368	GTCCTCATCTGGTACGGG								3.10754e-05
17462	368	CCTGTGTCCAGTGACCTC								3.10754e-05
17463	368	CAAGCAGCGGTTGGTCAA								3.10754e-05
17464	368	TGAACTCCTAATATATTT								3.10754e-05
17465	368	CGTTCACGATACATAAAC								3.10754e-05
17466	368	ATCACGCAATCCGAAACC								3.10754e-05
17467	368	CTAGACGAAACGCCGAAC								3.10754e-05
17468	368	TTTAACGATGTCGCGGTA								3.10754e-05
17469	368	GGCATTTCGTTACAAGTA								3.10754e-05
17470	368	GTACCCACCCTAGGAAAA								3.10754e-05
17471	368	AGCCCACCCTCAGTCAAG								3.10754e-05
17472	368	CCTGCAGTGTGTAACTCA								3.10754e-05
17473	368	GAAGAACCCCAGATTAAT								3.10754e-05
17474	368	AGACTCGATGAGTATCCA								3.10754e-05
17475	368	GCACACCCTCGATCGTTC								3.10754e-05
17476	368	TAAGGTGATTCCGATAAA								3.10754e-05
17477	368	GATCCTCGGCGAGGCCGC								3.10754e-05
17478	368	GACAGGACTGATAGGCCA								3.10754e-05
17479	368	CCAGCCACATTAAGATCC								3.10754e-05
17480	368	AATAGACTTTAATAGGCA								3.10754e-05
17481	367	ATCATATTTACAAATCGC								3.09909e-05
17482	367	CGGGATGCATGCCCCTGG								3.09909e-05
17483	367	ACATTGACGAAAACAATA								3.09909e-05
17484	367	GCGGATGGATCGAGCCGA								3.09909e-05
17485	367	CTCACTCTCCGAAAACCG								3.09909e-05
17486	367	AAAGTCAGCAGGCCTAGC								3.09909e-05
17487	367	AAAACCAAACCTTTTTAC								3.09909e-05
17488	367	ATTGACACATACTACTTG								3.09909e-05
17489	367	GTGGACTGCGCAGGATAC								3.09909e-05
17490	367	GGACAACAAGAAAAGATC								3.09909e-05
17491	367	AAAGCCAAACGCTTTCAT								3.09909e-05
17492	367	GGCGGACCGTAAGGACGA	FCER1G,RRV R1 ITAM 2,HHV8 K1 ITAM	FCER1G	RRV R1 ITAM 2	HHV8 K1 ITAM	ITAM	Viral	Viral	3.09909e-05	3
17493	367	CCAGCACAAAGGTTCTAT								3.09909e-05
17494	367	GGACCCACCTGGCAGCCG								3.09909e-05
17495	367	CCCTGACCCGTTTCGGGC								3.09909e-05
17496	367	ACACCCATCACCACTTAC	FCER1G,DR3,KIR2DL2	FCER1G	DR3	KIR2DL2	ITAM	Costimulatory	Inhibitory	3.09909e-05	3
17497	367	TGGACCGAAGGGTGCGAA								3.09909e-05
17498	367	GTGCACTGGCTCGAGGCA								3.09909e-05
17499	367	GGCTAATGCGCCTTACCC								3.09909e-05
17500	367	GGCACCAACTAGAGACTC								3.09909e-05
17501	367	CCCCTTTCTGGCAACCAT								3.09909e-05
17502	367	ACTTACAGACAACGCAGC	FCRL2,EBV LMP2A ICD,PILRB	FCRL2	EBV LMP2A ICD	PILRB	Other	Viral	Other	3.09909e-05	3
17503	367	AGTATGGGGTCGCAATTC								3.09909e-05
17504	367	ACCGTGTCATCGGATGAC								3.09909e-05
17505	367	CTAAACCGTGGAGAACCA								3.09909e-05
17506	367	GGGGTGACCTTGATGCTA								3.09909e-05
17507	367	GCAGCGGCAGTACCTTTG								3.09909e-05
17508	367	GAGTCGACGAGATACCGG	HHV8 K1 ITAM,RRV R1 ITAM 2,EBV LMP2A ICD	HHV8 K1 ITAM	RRV R1 ITAM 2	EBV LMP2A ICD	Viral	Viral	Viral	3.09909e-05	3
17509	367	CAAACAAGTCCAGTGGGT								3.09909e-05
17510	367	AGGGCGAAGGCACTCTTG								3.09909e-05
17511	367	CAACAACCACCTACCGAA								3.09909e-05
17512	367	GGGATACATCGAACCACA								3.09909e-05
17513	367	GCGTGCCACAATGGGCAA								3.09909e-05
17514	367	GGAACCCTCCACCTGCGG								3.09909e-05
17515	367	CGTCGCCCCCAGGCAACC								3.09909e-05
17516	367	ACATTACTAGACCCAAAG	4-1BB,HHV8 K1 ITAM,GITR	4-1BB	HHV8 K1 ITAM	GITR	Costimulatory	Viral	Costimulatory	3.09909e-05	3
17517	367	TCGGCCAAGCACTGGAGC								3.09909e-05
17518	367	AGCCCTCCGTCATATGTT								3.09909e-05
17519	367	AAAGCCGGCCTCACAATC	MMTV env ITAM,CRTAM,4-1BB	MMTV env ITAM	CRTAM	4-1BB	Viral	Costimulatory	Costimulatory	3.09909e-05	3
17520	367	CTTGGACTTTTCGTAGAT								3.09909e-05
17521	367	ATGAACAGCCAGTCTGCC								3.09909e-05
17522	367	AGCTCCGCGAAAGGCAAC								3.09909e-05
17523	367	ACCTAGGGATTCTGATCA								3.09909e-05
17524	367	CAACAAGAAATAGTAATT								3.09909e-05
17525	367	TTACAAAAACCATGCTCG								3.09909e-05
17526	367	TCCCATACCGACTGAAAC								3.09909e-05
17527	367	CTATAGCATCGATTAGTC								3.09909e-05
17528	367	CCATGAATGTGAGAACTC								3.09909e-05
17529	367	TCCAAATCAATACCAGTA								3.09909e-05
17530	367	AGCCGTAGAACGTCCTTA								3.09909e-05
17531	367	CTTCACCGACCTCTATAC								3.09909e-05
17532	367	AATATACGACTGGACTGC								3.09909e-05
17533	367	TACGACATGCACCTCATG								3.09909e-05
17534	367	AATGTATCATTTTCACGG								3.09909e-05
17535	367	ATGGAGACCTACGCCAAG								3.09909e-05
17536	367	GCCAACCACACAGGAAAA								3.09909e-05
17537	367	TCAGCACCGTAGTAAGTC								3.09909e-05
17538	367	CTCTGGCCGTTCTGGTTT								3.09909e-05
17539	367	CCAGACAATGATCCAACG								3.09909e-05
17540	367	GACTGGCGCATGAGCAAA								3.09909e-05
17541	367	TATGTAGACATTGTAAAC								3.09909e-05
17542	367	TACCCTCGAAAAGCAGAG								3.09909e-05
17543	367	GAGCGCATCAGTGAGAAA								3.09909e-05
17544	367	CCCGGACACCTTCGAAAC								3.09909e-05
17545	367	GCTGCTGAATGCATGCGG								3.09909e-05
17546	367	CCGTCGCCAGAGGTAAGC								3.09909e-05
17547	367	CACCCCTGCACCACAACG								3.09909e-05
17548	367	CACTGTACGGCCGGCCGG								3.09909e-05
17549	367	GACACACCTAAGCAGTGG								3.09909e-05
17550	367	AACACTAGGATCACCAGG								3.09909e-05
17551	367	GCGATGCGGGAATGACCC	EBV LMP2A ICD,CD84,RRV R1 ITAM 2	EBV LMP2A ICD	CD84	RRV R1 ITAM 2	Viral	Costimulatory	Viral	3.09909e-05	3
17552	367	AGTACTCTTCACACATAT								3.09909e-05
17553	367	CTGAGCCGGAATGGCACG								3.09909e-05
17554	367	GTTCCACTTCAGTTTCCC								3.09909e-05
17555	367	TACCTTACGTAGGCGAGC								3.09909e-05
17556	367	ATGGGCAAACCTGGCGTC								3.09909e-05
17557	367	CACAGGAACTAAGATAAG	CTLA-4,HHV8 K1 ICD	CTLA-4	HHV8 K1 ICD		Inhibitory	Viral		3.09909e-05	2
17558	367	TTCGACTTTCGTGGTGAA								3.09909e-05
17559	367	GACTCAGTAAGTCGGCGA								3.09909e-05
17560	367	CAGAATAATGTACAACCT								3.09909e-05
17561	367	CCGAACACCTGCCCATTG								3.09909e-05
17562	367	CTTGGACGATACCGGGAC								3.09909e-05
17563	367	CAAAGACACGGCGCTTTA								3.09909e-05
17564	367	TCTGCACATTTAGCCACG								3.09909e-05
17565	367	AACCAGCATACATAATAA								3.09909e-05
17566	367	TAACCGGTAATGACGAAG								3.09909e-05
17567	367	TTTAGAGGCAGAACACTA								3.09909e-05
17568	367	GTATTACCAAAAAACACT								3.09909e-05
17569	367	AACTGTTTCACAGGCGCG								3.09909e-05
17570	367	GGCCTGGCATATTCGAGA								3.09909e-05
17571	367	CTAGGTCAGGAATACCGC								3.09909e-05
17572	367	AGCAACGTCACGACTCCT								3.09909e-05
17573	367	AAGCGAAGCCACGCAGCC								3.09909e-05
17574	367	ACCACTCTTTTTATGATG								3.09909e-05
17575	367	ACAGCCCAGCCAGGACCA	HHV8 K1 ICD,FCER1G,HVEM	HHV8 K1 ICD	FCER1G	HVEM	Viral	ITAM	Costimulatory	3.09909e-05	3
17576	367	GAGGATGGTAAGATACAA								3.09909e-05
17577	367	CCTCCCCGGTTGTGGGCG								3.09909e-05
17578	367	ATTCCCACACCAATCCCA								3.09909e-05
17579	367	CGACGACCATCTGTGGCG								3.09909e-05
17580	367	CGAAAAAACGGGAAAGCC								3.09909e-05
17581	367	TCCACTGCATGGCCGCCT								3.09909e-05
17582	367	CACAACCGGCACACGAAC								3.09909e-05
17583	367	CAACCTTGAACTCCGTGC								3.09909e-05
17584	367	TTGTAATACCGCCTAACT								3.09909e-05
17585	367	TCCACAAAAAAGCACTTT								3.09909e-05
17586	367	GAAGTGACGCCCAATGGA								3.09909e-05
17587	367	CTGGATTGTCAAATCGCC								3.09909e-05
17588	367	TTGTCGCATCACGCATAG								3.09909e-05
17589	366	GACCGGTACTTCGAGATG								3.09065e-05
17590	366	GCAGACAACAACGGGTCG								3.09065e-05
17591	366	TTGCACTTGACACATCGC								3.09065e-05
17592	366	AAAACCCCGATAACACAT								3.09065e-05
17593	366	CAGCTGAGACCTGTCGGA								3.09065e-05
17594	366	GCCTGCGTCAGGTGTCAG								3.09065e-05
17595	366	CGAGCTTAGAAACAACTC								3.09065e-05
17596	366	GCTAACCATATGAGGAAG	NKG2D,FCER1G,CD40	NKG2D	FCER1G	CD40	Other	ITAM	Costimulatory	3.09065e-05	3
17597	366	AGACCCTCTACCTCGCGA								3.09065e-05
17598	366	ACCGTTCCCTCTCTCAAA								3.09065e-05
17599	366	AAGAGGAACCATTGTCTA								3.09065e-05
17600	366	TAGGCGTCACCCTATAAA								3.09065e-05
17601	366	GATGCCACATGGCCAATG								3.09065e-05
17602	366	TACCCCGTCCGCGCTCCC								3.09065e-05
17603	366	AAACGCCCTGTCAGATCC								3.09065e-05
17604	366	CCAAGCAGCAAGCTAATC								3.09065e-05
17605	366	CCGACTCCGCCCCATACC								3.09065e-05
17606	366	AAGGCACAATCCGATAGA								3.09065e-05
17607	366	AAACCAGAGCGTTTCACC								3.09065e-05
17608	366	AGAGGTGTTACCCGGATA								3.09065e-05
17609	366	GACCAACGAACAACACGA								3.09065e-05
17610	366	TTCCATGAATTAAAAGGG								3.09065e-05
17611	366	CAAACCGCATACCAGACG								3.09065e-05
17612	366	GGGGAATGAACGGACCAA								3.09065e-05
17613	366	CAACCCCCAGCGAGGAAC								3.09065e-05
17614	366	ACTTGTCCGATTAAGTCG								3.09065e-05
17615	366	CGGCGATACGCGAAGAAC								3.09065e-05
17616	366	GCTATGGGTCGAGCCGAG								3.09065e-05
17617	366	CCTCGCAGCGATCTTCCA								3.09065e-05
17618	366	AAGAATTGGAATGTCCTA	CD3z ITAM1,CD79b,CRACC	CD3z ITAM1	CD79b	CRACC	ITAM	ITAM	Other	3.09065e-05	3
17619	366	TAGAAAATCCACTAGACT								3.09065e-05
17620	366	ATCACCGCATACGAACAA								3.09065e-05
17621	366	TATTTCCCATGAGTCCCT								3.09065e-05
17622	366	AAACCGCAGTCGACTCCC								3.09065e-05
17623	366	GCTAATCCTACACCGTAC								3.09065e-05
17624	366	ACACCACGCGTTAGCAAG								3.09065e-05
17625	366	ACCCCCTCTGACCCATCA								3.09065e-05
17626	366	CTCAGCATGGTAGGAACC								3.09065e-05
17627	366	ATCCCGACGGTTCGATGG								3.09065e-05
17628	366	TAACTTCCCCTGAAAGGA								3.09065e-05
17629	366	GGCATGACGTTTTAGTAG								3.09065e-05
17630	366	CACTATACAAACCACCTT	BTLA,RRV R1 ITAM 2,CD3z ITAM3	BTLA	RRV R1 ITAM 2	CD3z ITAM3	Inhibitory	Viral	ITAM	3.09065e-05	3
17631	366	CCGAAGTAGACGAATGAA								3.09065e-05
17632	366	GCCCACGGGAAACTTCGC								3.09065e-05
17633	366	GCCCCGCAGTGACTAGAT								3.09065e-05
17634	366	CACCATGGAGAAACAAAA								3.09065e-05
17635	366	GAAAGTGTTAAGTACGTA								3.09065e-05
17636	366	CAACCCCGCCAGCTGCTG								3.09065e-05
17637	366	GTTCGGCCAATATCCATT								3.09065e-05
17638	366	TGACCAGTATATACTACA								3.09065e-05
17639	366	CCCAAAACCTGATCGACC								3.09065e-05
17640	366	GCACATGGCAGGACATCC								3.09065e-05
17641	366	CCTAGCGATAGACGACCA								3.09065e-05
17642	366	GCCGCCTCCCCAAGAGAA								3.09065e-05
17643	366	AGTCCGTTGACGTCAAAC								3.09065e-05
17644	366	AGACCGATGGTAGGACCA								3.09065e-05
17645	366	TAACACCACGCTGGCTCC	KIR2DL4,ICOS,TIM3	KIR2DL4	ICOS	TIM3	Inhibitory	Costimulatory	Inhibitory	3.09065e-05	3
17646	366	GACCAAGGGAACGACGGC								3.09065e-05
17647	366	TCGCAGCATACCTGATTC								3.09065e-05
17648	366	TAAGATGTTCCCTCTCGT								3.09065e-05
17649	366	ATCTCTCCAATTACCAAC								3.09065e-05
17650	366	CGGGGCATTGCCGCTCCC	KIR3DL2,HHV8 K1 ITAM,IL2Rb	KIR3DL2	HHV8 K1 ITAM	IL2Rb	Inhibitory	Viral	Cytokine	3.09065e-05	3
17651	366	AGCACCATTATTACATGG								3.09065e-05
17652	366	ACAAGTGCTGGCCCTCGA								3.09065e-05
17653	366	CACGTCCACACCCAGGCA								3.09065e-05
17654	366	TCCTGCCATTTCGCGAAC								3.09065e-05
17655	366	AATGAGCCTTTTTTGAGC								3.09065e-05
17656	366	CAACCCCGCCGGCGACTA								3.09065e-05
17657	366	TAAAATCTGCGCCCAAGA								3.09065e-05
17658	366	TGCACACTTCATCAGTTT								3.09065e-05
17659	366	GTTAACCTACTCGAAGTC								3.09065e-05
17660	366	TGAACACTGTCATTTGAC								3.09065e-05
17661	366	CCCGTCCTGGGACGAATT								3.09065e-05
17662	366	CAAGCGAAGACGTTACCG								3.09065e-05
17663	366	CGATGACAATGGACACCA								3.09065e-05
17664	366	ATACACCGATACGTACAT								3.09065e-05
17665	366	GGCGCGACCTTTAAATGA								3.09065e-05
17666	366	ACCCTTTACAGACCCACG								3.09065e-05
17667	366	GACCAGCTACGGGAGTAA								3.09065e-05
17668	366	ATGTGCTTGATGACTGTC								3.09065e-05
17669	366	CGGAACCCACCCTCAAAA								3.09065e-05
17670	365	AGTGCATGTTATTAAGGA								3.0822e-05
17671	365	GACGTTAAGCAGTTTTGA								3.0822e-05
17672	365	CTATTCTTAACCGACACA	IFNGR1,KIR2DL5A,NKG2D	IFNGR1	KIR2DL5A	NKG2D	Cytokine	Inhibitory	Other	3.0822e-05	3
17673	365	CAATACAAACCACTCGCT								3.0822e-05
17674	365	AAAAGAAAGCACTGCAAG								3.0822e-05
17675	365	CGACTTGAAATTGAAGCT								3.0822e-05
17676	365	CCTGACCTCCCCACGGAG								3.0822e-05
17677	365	TAGAAATAGCGTCTACCA								3.0822e-05
17678	365	CAACGCCACTCCTCAACT								3.0822e-05
17679	365	CGAGAGCACACCGACTTA								3.0822e-05
17680	365	GCACAGGCAGACTGCCCA								3.0822e-05
17681	365	TAACCACACCGGCCAAGA								3.0822e-05
17682	365	TGAACAAAGCATTCTGAG	CD40,IL4Ra	CD40	IL4Ra		Costimulatory	Cytokine		3.0822e-05	2
17683	365	ACAGTCGGAAACACACGT								3.0822e-05
17684	365	CTACACAAGACCGTCATG								3.0822e-05
17685	365	CACTACCGCCACATCTCG								3.0822e-05
17686	365	CACGACCTCATCCCGTGC								3.0822e-05
17687	365	GGTGAATGGATAATGTAG								3.0822e-05
17688	365	TACACTTGACGAACCTGA								3.0822e-05
17689	365	AGAGAAAAACCAGCCACT								3.0822e-05
17690	365	TCCATTGTCTTATTAGTC								3.0822e-05
17691	365	GACGCAACAATCGAGCGA								3.0822e-05
17692	365	ACTGTACCCACCCGATGT								3.0822e-05
17693	365	TCCACATCCCCCGTGTAG	FCRL5,FCGR2B,EBV LMP2A ITAM	FCRL5	FCGR2B	EBV LMP2A ITAM	Other	Other	Viral	3.0822e-05	3
17694	365	GAGTCCACACCGAGTGGG								3.0822e-05
17695	365	CACGGCCACCTAGCACAC								3.0822e-05
17696	365	ATCCGTGGTACTACTGCG								3.0822e-05
17697	365	ATCACGCCCCCATCCAGA								3.0822e-05
17698	365	TGGACCGGGGTATTGAAC								3.0822e-05
17699	365	TGGAGAGATCACCTTGAG								3.0822e-05
17700	365	CCCCAACATCGAGGCGGA								3.0822e-05
17701	365	TTCTGGCCCTAGGGGCAC								3.0822e-05
17702	365	GGTGATCACCGCACACTA								3.0822e-05
17703	365	ATCTGACGGACATAATCT								3.0822e-05
17704	365	TACTCCCAAGTTATCGAT								3.0822e-05
17705	365	CGGAAGCGAGTATAAATA								3.0822e-05
17706	365	CCCGTTAACTCGACGTGT								3.0822e-05
17707	365	TGCTCTTCCCGACCATAT								3.0822e-05
17708	365	AGGAGCCAGTACAATAGA								3.0822e-05
17709	365	CGGGCACTATTTAAGTGA								3.0822e-05
17710	365	GACACGCTCAAGTTTTGG								3.0822e-05
17711	365	CCATGCGTCCCCCTCGCC								3.0822e-05
17712	365	CCTGATTGGGGAGGGATC								3.0822e-05
17713	365	GTCCGTCCACCCCTAGAT								3.0822e-05
17714	365	GCCTGATATACCTTAATC								3.0822e-05
17715	365	CTCAGACCAGCCTACCCC								3.0822e-05
17716	365	TATCCCTAACCAGCGGAC								3.0822e-05
17717	365	TAGTACACAAATGGCAAC								3.0822e-05
17718	365	CTCGCCCCATAGCGCGAG								3.0822e-05
17719	365	TCTTCCGAAAGGGGTACT								3.0822e-05
17720	365	GAGAACCTAGCTTGGATC								3.0822e-05
17721	365	CAGATTATAAATCTAAAG								3.0822e-05
17722	365	CCAAAGGCACCACCCGAT	CD4,IFNGR1,CD40	CD4	IFNGR1	CD40	Other	Cytokine	Costimulatory	3.0822e-05	3
17723	365	TTACACTCAGGTTTCTGC								3.0822e-05
17724	365	CCAACCCTCATGAGGTTA								3.0822e-05
17725	365	AGGCACTTCCGACCCCAC								3.0822e-05
17726	365	ATTCGTAAGATCACATGG								3.0822e-05
17727	365	CCCGGACGCAACCACCAG								3.0822e-05
17728	365	CAGACTCTAGAACCGTCT								3.0822e-05
17729	365	AACACAGAGTAACCCTTC								3.0822e-05
17730	365	GTTTTTCGCGGGCCTGCC								3.0822e-05
17731	365	TCCATAAACTATCTAAGG								3.0822e-05
17732	365	GAAGGTCCGTCAACAACA								3.0822e-05
17733	365	GGCAAGAACCCAGTTAAG								3.0822e-05
17734	365	TTGACTTCCAAGACAAAA								3.0822e-05
17735	365	AGATTAACATCATCCTTG								3.0822e-05
17736	365	CCATCTCAACAGGAAGGT								3.0822e-05
17737	365	TCGCACAACCGCCGTCCG								3.0822e-05
17738	365	CCCAACCCTCGGCCACCT								3.0822e-05
17739	365	TGAAACGCCCTGCGGAGT								3.0822e-05
17740	365	CGGGCCGGGCGAGACCAG								3.0822e-05
17741	365	AAGACTGTTCTAACAGGA								3.0822e-05
17742	365	TCAAGAACCCCTATGTAA								3.0822e-05
17743	365	TCCCATGGGCGAGAGATC								3.0822e-05
17744	365	CTCATATGTACTCACGAC								3.0822e-05
17745	365	CCTCGCCTCAGTTGTTCA								3.0822e-05
17746	365	TAGAAAGACATGTCTGTC								3.0822e-05
17747	365	AAAGAGTAGTGGCCGGCA								3.0822e-05
17748	365	ATATGAGCAATAGTCAGT								3.0822e-05
17749	365	ATCGAAAACAGAAAGAAC								3.0822e-05
17750	365	GCCGCCAGTTGATGGTCC								3.0822e-05
17751	365	TCATCTATCACCCGTGGC								3.0822e-05
17752	365	ACACGTACGGGTAATCAC								3.0822e-05
17753	365	ATCCATGTAAAGCTACTA								3.0822e-05
17754	365	AATTCTCACCGAACGCCA	TIGIT,CD3e,KIR2DL2	TIGIT	CD3e	KIR2DL2	Inhibitory	ITAM	Inhibitory	3.0822e-05	3
17755	365	TGCGGAGACCGCGTTGAC								3.0822e-05
17756	365	TTCCGTGGCCCAAAGCGT								3.0822e-05
17757	365	TCCTTTTCATAAGACTAA	RRV R1 ITAM 1,CD79b ITAM	RRV R1 ITAM 1	CD79b ITAM		Viral	ITAM		3.0822e-05	2
17758	365	CCCACACTACTTCCGGCG								3.0822e-05
17759	365	ACCCTGTCTTCACCCGAT								3.0822e-05
17760	365	TCCGCGGCAGTATGCATC								3.0822e-05
17761	365	CGACCGAAACCGCCGAAG								3.0822e-05
17762	365	CCTGACTCTGATGGAAGC								3.0822e-05
17763	364	CATCAATACCCGGCGAGA								3.07376e-05
17764	364	CTCAAAGAAGCCCGGAAG								3.07376e-05
17765	364	CCTCCTTCAACCAAGTCG								3.07376e-05
17766	364	CATACTAATGGGGTAAAG								3.07376e-05
17767	364	AGGAGCGAGCCGCTCAGG								3.07376e-05
17768	364	TCGGCATTAAGAGACAAA								3.07376e-05
17769	364	CAGCACCCCTATCCAAGA								3.07376e-05
17770	364	CTCGTGCAGTTTACCGAC								3.07376e-05
17771	364	TCCCCAAGCCGCCCGGAG								3.07376e-05
17772	364	GGTGCTCGAGAGATCTCC	KIR2DL2,HHV8 K1 ICD,DAP12	KIR2DL2	HHV8 K1 ICD	DAP12	Inhibitory	Viral	ITAM	3.07376e-05	3
17773	364	CGCAGGAGCCTGAGCATA								3.07376e-05
17774	364	AGAATCCACACCAGTGGA								3.07376e-05
17775	364	AGAGTGCACGGAGGCCCT								3.07376e-05
17776	364	CTGTCGCGAGGCTTGCAA								3.07376e-05
17777	364	TACTTAGTATCCTACGCG								3.07376e-05
17778	364	ATCGGGGACTGTACCCCT								3.07376e-05
17779	364	GAAATGGTCAGACCAAAA								3.07376e-05
17780	364	CTTTCCGGTGAACGATAC								3.07376e-05
17781	364	AAGACAAGTATCGACACG								3.07376e-05
17782	364	CGTACCTGCACGAATAGT								3.07376e-05
17783	364	GAATCGGGATACTTTCCT								3.07376e-05
17784	364	CTAGTACTAAACGTTTCC								3.07376e-05
17785	364	GATCGCCAGTGTCAAAAA								3.07376e-05
17786	364	GGAATGGAAGAACGGTGT								3.07376e-05
17787	364	CCACCTCAATAAGTGTGA								3.07376e-05
17788	364	CTTCCAAATTGAGAGACC								3.07376e-05
17789	364	CTGACGGAGGCAGGAAGG								3.07376e-05
17790	364	TCAGAACATCGTGGCACC								3.07376e-05
17791	364	GTTGGCGATACGATCAAG								3.07376e-05
17792	364	AGTCGACGTGCCGGTAAC								3.07376e-05
17793	364	GGGGGCTACTCTTAAATC								3.07376e-05
17794	364	TAGCCCCCCACACGGGTG	KIR2DL5B,CD3z ITAM1,4-1BB	KIR2DL5B	CD3z ITAM1	4-1BB	Inhibitory	ITAM	Costimulatory	3.07376e-05	3
17795	364	CGTCAAAGTAGTCGCCAA	IL23R	IL23R			Cytokine			3.07376e-05	1
17796	364	GGAACTCCGTCAGTACTC								3.07376e-05
17797	364	CTCTGCTCCTACTGGGGT								3.07376e-05
17798	364	TGTCACGACAAGGAATGG								3.07376e-05
17799	364	CCCCAAAGTAAGGGGATG								3.07376e-05
17800	364	GTTTGAGCATATTTTGAG								3.07376e-05
17801	364	GAAACTCCTTCCAAAGGC								3.07376e-05
17802	364	CCCCAGACCCTATGCAGT								3.07376e-05
17803	364	CTAAGGTGGCGCAAAGGT								3.07376e-05
17804	364	CTACAAGTTTGGCGAGGT								3.07376e-05
17805	364	CAACCCTTCGGCGAGAAC								3.07376e-05
17806	364	AGATCTCGTCCCACTGGC								3.07376e-05
17807	364	TGAATATCCACTATTGAA								3.07376e-05
17808	364	GTTTAGGCTCGAACAGAC								3.07376e-05
17809	364	AGGAGGGGAGAAGTACCT								3.07376e-05
17810	364	AGCCCACCGTTTCCACCC								3.07376e-05
17811	364	GCACAACTCCCACGAGAA								3.07376e-05
17812	364	GCGAAGGAATATCCCACG								3.07376e-05
17813	364	GCGTACAGGACCTCTATA								3.07376e-05
17814	364	CTCACTAACGTCGGCGAG								3.07376e-05
17815	364	GTAATGACCCAATATAGC								3.07376e-05
17816	364	CCGCGCGGAGAGTGCTGC								3.07376e-05
17817	364	TCCTCCGCCGCGAGCTGG								3.07376e-05
17818	364	CAAAACACCCCGGCCGAA								3.07376e-05
17819	364	GTGGAATGTCCAGTCGTC								3.07376e-05
17820	364	TCCGCTAAGAAGTCCGAT								3.07376e-05
17821	364	GATCCCCTCGGACATTCA	CD3g,DR3,CD3d ITAM	CD3g	DR3	CD3d ITAM	ITAM	Costimulatory	ITAM	3.07376e-05	3
17822	364	CGGGATAGCTCCGGACCG								3.07376e-05
17823	364	AAACCCGTCCAATTCAGC								3.07376e-05
17824	364	ACTACTTGAGGGCCCCTA								3.07376e-05
17825	364	AACCCTCCCCCGCAAAGC								3.07376e-05
17826	364	GCTTGAGTTCACTAACAA	PILRB,BLV gp30 ICD	PILRB	BLV gp30 ICD		Other	Viral		3.07376e-05	2
17827	364	CAGATGCGGGGGAGCACC								3.07376e-05
17828	364	GGCGCGTCAAGTAGCCTC								3.07376e-05
17829	364	GCCTGTGAATTCCCCAAC								3.07376e-05
17830	364	TAAAAGGCGTCTTTAACC								3.07376e-05
17831	364	GGCCTATGACCCGGCGGC								3.07376e-05
17832	364	TTTCTGCTAGGAGATGAC								3.07376e-05
17833	364	AAACCACCTGTAACTACT								3.07376e-05
17834	364	GCCAAATCATCCAGACAC								3.07376e-05
17835	364	ACAGCCACCAGTAGTGGA	FCRL1,FCER1G ITAM	FCRL1	FCER1G ITAM		Other	ITAM		3.07376e-05	2
17836	364	TTTCTCAGGACCCGGAAC								3.07376e-05
17837	364	ACTCTTCATCAAAGTCAC								3.07376e-05
17838	364	ACAAAGAACTCAGAAAAC								3.07376e-05
17839	364	CGTGCGTCGGATACCAGG								3.07376e-05
17840	364	GCCCCCGTTACTATCCTT								3.07376e-05
17841	364	GCCAAATGCAGGGTTCCC								3.07376e-05
17842	364	AATATGACGTTCTGCCAC								3.07376e-05
17843	364	CCTATCTAAAGTTACACC								3.07376e-05
17844	364	GGCCCATTGTGTGCGAGT								3.07376e-05
17845	364	GGTGAACGCACATGTCCG								3.07376e-05
17846	364	ACCTCAGGGGGCATAACC								3.07376e-05
17847	364	TTGCCGCGCTGCACGAAT								3.07376e-05
17848	364	TGGAAATCTAGACACCAA	4-1BB,ICOS,CD8a	4-1BB	ICOS	CD8a	Costimulatory	Costimulatory	Other	3.07376e-05	3
17849	364	CTAACGGGGTCTAATTGA								3.07376e-05
17850	364	AACTGTTCCTGTGGACTA								3.07376e-05
17851	363	CATTGCAGCGTCACGGAT	CD8b,FCRL6,CD3g	CD8b	FCRL6	CD3g	Other	Other	ITAM	3.06531e-05	3
17852	363	AAAGCCGCGTGGACAGCG								3.06531e-05
17853	363	GGGGTAACCAGGGACTGC								3.06531e-05
17854	363	TGGGCAACGTTCGGGCTC								3.06531e-05
17855	363	TATGACCTAAGCCGCAGG								3.06531e-05
17856	363	ATTTGCAGACACAAAAGC								3.06531e-05
17857	363	CTCTTCAATTCTCAAATG								3.06531e-05
17858	363	GACTTGTGCCCGTTCCTA								3.06531e-05
17859	363	ACCGACTCTCACAGGCTC								3.06531e-05
17860	363	GTGGACCCATAACTGCAC								3.06531e-05
17861	363	AGTAAGGGTGCATGCATC								3.06531e-05
17862	363	CACTTCGATTAGTTGACA								3.06531e-05
17863	363	CCGGAGTAATTAGACCCA								3.06531e-05
17864	363	CTTGTGTCGCCGCGAACC								3.06531e-05
17865	363	CAACACGCAGGAGGCAAT								3.06531e-05
17866	363	ACAGCTCACCGTTAACAT								3.06531e-05
17867	363	AGACCAGTTACGCCTTGG								3.06531e-05
17868	363	GCACGAAAGTAGGAGATA								3.06531e-05
17869	363	CCGACGGATCTGTCAGAT								3.06531e-05
17870	363	AAGAGGGCGTTGAAAAAC								3.06531e-05
17871	363	TCATGCCGAGTTAACCGT	4-1BB,CD3z ITAM1,EBV LMP2A ITAM	4-1BB	CD3z ITAM1	EBV LMP2A ITAM	Costimulatory	ITAM	Viral	3.06531e-05	3
17872	363	AGCCATAATGAACTCCAC								3.06531e-05
17873	363	TACATAACTAGTATACCC								3.06531e-05
17874	363	GCTCCTCTACATTCAAGC	CD3e ITAM,KIR3DL3	CD3e ITAM	KIR3DL3		ITAM	Inhibitory		3.06531e-05	2
17875	363	GCAGAGGCAGGAATATTC								3.06531e-05
17876	363	TCGGACATGAGACCCGCC								3.06531e-05
17877	363	GGGGCCAGGGCGATCGGC								3.06531e-05
17878	363	GAACAAATAACACGCAGG								3.06531e-05
17879	363	GGGCGGGTAGATATAGGA								3.06531e-05
17880	363	CCACTTAAGATCGCAAAT								3.06531e-05
17881	363	GCCGGTTGTCCAGATCAA								3.06531e-05
17882	363	CATAGAAGGCATGACTCG								3.06531e-05
17883	363	GACAGCAAAAATTGTCCG								3.06531e-05
17884	363	TTGCTAGGAATCCCAAAC								3.06531e-05
17885	363	TGCAGCAACTTCAACACT								3.06531e-05
17886	363	CGCCACGACGCCGTTCGG								3.06531e-05
17887	363	ACAGAGTTTCCAAGTCGA								3.06531e-05
17888	363	TCTATCGCGAGAAGAGTT								3.06531e-05
17889	363	ACCTTAACAGATAAAGTA								3.06531e-05
17890	363	GGAAGACGACGGACATTT								3.06531e-05
17891	363	TGGTTTTTAAGAGCAATT								3.06531e-05
17892	363	CCCGCGAAACGCTATTAT								3.06531e-05
17893	363	GTTTATAGCCTCCAATGG								3.06531e-05
17894	363	CACCCCACGAGAACGCCT								3.06531e-05
17895	363	ACCCACACTAACCACTGC								3.06531e-05
17896	363	AGGCTGAATGAATCAGCA								3.06531e-05
17897	363	GCCATCATATGCATCTGA								3.06531e-05
17898	363	TATGCTCCACTCGGAAAC								3.06531e-05
17899	363	CGGCGAGATGCGTTGATA								3.06531e-05
17900	363	CGCGGTACATGGACGTCG								3.06531e-05
17901	363	CCCGTACCCAGGATGGCA								3.06531e-05
17902	363	AAAAACGAAATTTACCCA								3.06531e-05
17903	363	ACATAATGCGAAAAAAAC								3.06531e-05
17904	363	CAACACACGATGAAGATG								3.06531e-05
17905	363	AACCGTTGGTTTCGCCCA								3.06531e-05
17906	363	AAAACCCTGCGTGTGTGA								3.06531e-05
17907	363	CTCATAGATGCAAAAATA								3.06531e-05
17908	363	GAACGTGGCACGGTTCTT								3.06531e-05
17909	363	GGACGCAGAGGTTATCTA								3.06531e-05
17910	363	AGTAAGGAGAAGTGATCT								3.06531e-05
17911	363	AGACTGTTCTCTAAAGTC								3.06531e-05
17912	363	GTCCTATTACTCTCTAAA	TIGIT,PD-1,CD40	TIGIT	PD-1	CD40	Inhibitory	Inhibitory	Costimulatory	3.06531e-05	3
17913	363	ATCCTGAAGAGCGTATCA								3.06531e-05
17914	363	CGAGGGGAGGAACGTAGT								3.06531e-05
17915	363	AAAAGAAGATGAAACGAC								3.06531e-05
17916	363	TGCACTGGGATCATGACA								3.06531e-05
17917	363	CAAGAGGCTGAATAAGGT								3.06531e-05
17918	363	CCGCCGTTAAGGCGGAAA								3.06531e-05
17919	363	CATCAAATGAAACTGGAT								3.06531e-05
17920	363	CCACTTGTTAATGTGTCG								3.06531e-05
17921	363	GAACCCTCGGCTTCAACC								3.06531e-05
17922	363	GCATGGTTCCGTCGATGG	KIR2DL5A,OX40,HHV8 K1 ICD	KIR2DL5A	OX40	HHV8 K1 ICD	Inhibitory	Costimulatory	Viral	3.06531e-05	3
17923	363	GGACATGGGTTATAGAAA								3.06531e-05
17924	363	AGCTCCGCTGACACACCC								3.06531e-05
17925	363	CTACACAACCAAAACACT								3.06531e-05
17926	363	GCTACTCCGCGTGGTCTA								3.06531e-05
17927	363	CCGTTAGAACGGAGGGAG								3.06531e-05
17928	363	GACAGCGGGAGTGAGACC								3.06531e-05
17929	363	TGTGTTCAAAGATTTTTT								3.06531e-05
17930	363	TTCCTTTCCCAACACTGA								3.06531e-05
17931	363	AACACGAATCGGGAATCC								3.06531e-05
17932	363	CCCTTATGAAAGTTTCGG								3.06531e-05
17933	363	CAATCAAACGGTCGCCGC								3.06531e-05
17934	363	CAAGCACCACTGAGGACG								3.06531e-05
17935	363	ATCGCGCACACAGCCACG								3.06531e-05
17936	363	GATGGCCTGCACGTTCGA								3.06531e-05
17937	363	AAAGGGCACTTAGCCATA								3.06531e-05
17938	363	AGGGCATCCCATGGGTTA	CTLA-4,CD2	CTLA-4	CD2		Inhibitory	Costimulatory		3.06531e-05	2
17939	363	TAACCTGAGGGAGGAGTC								3.06531e-05
17940	362	GGTCGATGAAGGTAGTTC								3.05687e-05
17941	362	CACCGTCAGTAAGCATAC								3.05687e-05
17942	362	CACGGGACAAGCGCCCAA								3.05687e-05
17943	362	GGACGGCCGCATCTTGTC								3.05687e-05
17944	362	CCTAAAGCCCCTCACATG								3.05687e-05
17945	362	GTAAACCAAACCCGCCGT								3.05687e-05
17946	362	CCTTACGTCTGGAAATAC								3.05687e-05
17947	362	CTCACACAGGACTCCACC								3.05687e-05
17948	362	GAAAGGCGATCATGATTG								3.05687e-05
17949	362	CTCCTTGCCCCACGGTTT								3.05687e-05
17950	362	GATCCCATGCCCCCGCAC								3.05687e-05
17951	362	CAGAGGGACCGCACTGTC								3.05687e-05
17952	362	CGTCGACGTGGCGGACCC	KIR3DL1,BLV gp30 ICD,BTLA	KIR3DL1	BLV gp30 ICD	BTLA	Inhibitory	Viral	Inhibitory	3.05687e-05	3
17953	362	GGCCGAGTGATACTCGGC								3.05687e-05
17954	362	GTACGAAGCCCGTAGATG								3.05687e-05
17955	362	CACACGAACCAGCACTTC								3.05687e-05
17956	362	GCAGTAGCAGAGAGAACA								3.05687e-05
17957	362	GCACCCATCGGAACCGAC								3.05687e-05
17958	362	CTCGGTCGAAGGAAATGT								3.05687e-05
17959	362	GAAACCAAGGGACAAGCC								3.05687e-05
17960	362	TGGATCATGTGCCCATCA								3.05687e-05
17961	362	CGGGATCGACGTCAGGGC								3.05687e-05
17962	362	TCCCGACCTATGAACCAA								3.05687e-05
17963	362	CAAGCAGCCCATCCCGCC								3.05687e-05
17964	362	CTGTACGTTGACACAGCG								3.05687e-05
17965	362	CAAAGGTTATCACGTGGT	LAG3,KIR3DL2,OX40	LAG3	KIR3DL2	OX40	Inhibitory	Inhibitory	Costimulatory	3.05687e-05	3
17966	362	CCATGAAAGGCAGTATGG								3.05687e-05
17967	362	TGCCAACATTCTGGACTA								3.05687e-05
17968	362	CACTTTATAAGTGAGGAG								3.05687e-05
17969	362	CTCGTCACTCCCGAAAAG								3.05687e-05
17970	362	GCAGACACTGGGCTGCAT								3.05687e-05
17971	362	GAGGCTCGATAGCTCTAC								3.05687e-05
17972	362	CCCGTGTCCAGGGCCAAT								3.05687e-05
17973	362	TACCTTACCCACGCCGAC								3.05687e-05
17974	362	GCTACCACTTGTGAAACG								3.05687e-05
17975	362	TTAGAAGACAGCAGACGA								3.05687e-05
17976	362	GTACAAAGATCGGACCAT	CD8a,FCGR3A	CD8a	FCGR3A		Other	Other		3.05687e-05	2
17977	362	GCCCGAACCGCGGCAATG								3.05687e-05
17978	362	GAGATACAACGGTCGGGA								3.05687e-05
17979	362	CCGCAGCTCAAATATGCG								3.05687e-05
17980	362	CCGCGATGTCATGTTGAC								3.05687e-05
17981	362	CATAGGCTTCAGGCGGTC								3.05687e-05
17982	362	GTGGCCTGCACATCGTCT								3.05687e-05
17983	362	TACCAATATTGGTCCGAA								3.05687e-05
17984	362	CGCGGCACGACTGGGGTC								3.05687e-05
17985	362	CTTTCCGTGCTACAGAAC	EBV LMP2A ICD,FCER1G ITAM,CD3d	EBV LMP2A ICD	FCER1G ITAM	CD3d	Viral	ITAM	ITAM	3.05687e-05	3
17986	362	CCCGGAACCCGACGCAAT								3.05687e-05
17987	362	CAGTACGAATGCGAGAAA								3.05687e-05
17988	362	CCAAATAACCTCCCGTTA								3.05687e-05
17989	362	GGACAATACACATATCCC								3.05687e-05
17990	362	CTCGAAACGAAAGTGCGA								3.05687e-05
17991	362	GACAATTCTACGAGAAAT								3.05687e-05
17992	362	CACGATCAGTCATCCCCA	IL7Ra,NKG2C,FCRL1	IL7Ra	NKG2C	FCRL1	Cytokine	Other	Other	3.05687e-05	3
17993	362	GGGAAAGGATGGTCGCAT								3.05687e-05
17994	362	TTCCATTCTGAACCGTAC								3.05687e-05
17995	362	ATTCTCGTCGAACCCCAG								3.05687e-05
17996	362	ACTAGCGAATCTGATAGA								3.05687e-05
17997	362	ACTACGATTCTCTCACCT								3.05687e-05
17998	362	CCTACAACCCAAACGTAC								3.05687e-05
17999	362	AACAGCCCGTAGTACACA								3.05687e-05
18000	362	ATCCACGCCAGGCCACGA								3.05687e-05
18001	362	ACTCGCGGATAAAAGGGG								3.05687e-05
18002	362	AACGTTTCTCCTTCTGGC								3.05687e-05
18003	362	CCCTAATCCGGCCCCGAC								3.05687e-05
18004	362	TTAACGCGATCTGCTTCG								3.05687e-05
18005	362	ATCGTTACCCGCACGCAC								3.05687e-05
18006	362	AAAGGTTCAGCATTACAC								3.05687e-05
18007	362	AGTATCTCGCATCCCTAG								3.05687e-05
18008	362	AACGTGACGAGACAGCTA								3.05687e-05
18009	362	ACCCAAACCTACCTGACC	MMTV env ITAM,FCGR1A,BLV gp30 ICD	MMTV env ITAM	FCGR1A	BLV gp30 ICD	Viral	Other	Viral	3.05687e-05	3
18010	362	CCCTTGGTATCAATTTAA								3.05687e-05
18011	362	AAAGTTCGAAGCCCACTT								3.05687e-05
18012	362	CCTGTGTCTCACTTAAGA								3.05687e-05
18013	362	TTAAAGAACTTACGAAAG								3.05687e-05
18014	362	AAGCACTTCCGGTGGTCG								3.05687e-05
18015	362	GCGTGTGCATTGTGCGAC								3.05687e-05
18016	362	ATCAAGACACATTACAAT								3.05687e-05
18017	362	TTCACACACGCCTTCAAA	SLAMF1	SLAMF1			Costimulatory			3.05687e-05	1
18018	362	ACTTGATAGTTCGGGTTG								3.05687e-05
18019	362	ACCAAATTAGCTTAATCG								3.05687e-05
18020	362	AAGCGCCATTACTCCGGC								3.05687e-05
18021	362	AGGCAGAGTGCCCCAACC								3.05687e-05
18022	362	TAACCCCTGACGCCCCGA								3.05687e-05
18023	362	GATTTGGAAGGATTATAA	4-1BB,CD3g ITAM,NKG2C	4-1BB	CD3g ITAM	NKG2C	Costimulatory	ITAM	Other	3.05687e-05	3
18024	362	CTGCTACTTTGTCCGTGC								3.05687e-05
18025	362	TCAATACCGTACCGACGA								3.05687e-05
18026	362	GACGGACCGGCAGCGGCG								3.05687e-05
18027	362	GCGGACCCGGTAGGCTGA								3.05687e-05
18028	362	AACATGGTTATCTATGCC								3.05687e-05
18029	362	CCTAAACAACATTCTAGT								3.05687e-05
18030	362	GTTAAAGCGTAACGTGAC								3.05687e-05
18031	362	GACCGGAAAAAGGACCCA								3.05687e-05
18032	362	ATTGGGGCTCCCAAACAA								3.05687e-05
18033	362	AACACCAGAGCAAATAAG	PILRB,FCER1G,KIR2DL1	PILRB	FCER1G	KIR2DL1	Other	ITAM	Inhibitory	3.05687e-05	3
18034	362	AACCCTTGTCCACATGTT								3.05687e-05
18035	362	CCACCCACCCTTCGCATA								3.05687e-05
18036	362	ACACAAACTAGAAGCCGG								3.05687e-05
18037	362	AACTGCAAAGAAGTCGTC								3.05687e-05
18038	362	GGTGGAAGTAAGCAAACC								3.05687e-05
18039	362	ACTTACCTCTCGGGGAAA								3.05687e-05
18040	362	ATACACTGCACCCCCGAC								3.05687e-05
18041	362	AACCCCATCACTGGTGCG								3.05687e-05
18042	362	AACACCTTCAACCTGAGC	HVEM,RRV R1 ITAM 2,TIGIT	HVEM	RRV R1 ITAM 2	TIGIT	Costimulatory	Viral	Inhibitory	3.05687e-05	3
18043	361	GTAGGCCCAAATCACAGC	DAP10,HHV8 K1 ITAM,CD3z	DAP10	HHV8 K1 ITAM	CD3z	Costimulatory	Viral	ITAM	3.04842e-05	3
18044	361	AGAACACCTTGTAATCCA								3.04842e-05
18045	361	TTCGCACTGCGCATATCG								3.04842e-05
18046	361	AAACGGACCGAACTTTGG								3.04842e-05
18047	361	GGTCGACGATGGTGCGAG								3.04842e-05
18048	361	GAACCCGGGGGCCCGAAA								3.04842e-05
18049	361	ATCGTGACGAACACGGGG								3.04842e-05
18050	361	TGATCACATCCTACAATA								3.04842e-05
18051	361	GCGGCCCTAACCTACACC								3.04842e-05
18052	361	AAAAAGTCCATACGCCCC								3.04842e-05
18053	361	ACTGGCACGTTTGGACAA								3.04842e-05
18054	361	CTAAGGCAACGGTTATCA								3.04842e-05
18055	361	CAGGACCTCAGAAGGCAA								3.04842e-05
18056	361	AACGCAATCTGAATTCCA								3.04842e-05
18057	361	AAGGCTCAAGGTTGCCGG								3.04842e-05
18058	361	ACACTTTATTCGCATCAC								3.04842e-05
18059	361	GCACGTAGAAACAATAAC								3.04842e-05
18060	361	ACTTACGTAAGACGATAT								3.04842e-05
18061	361	TATGGCCCCGTCGGCAAC								3.04842e-05
18062	361	GCCTCCGTACAAACATTT								3.04842e-05
18063	361	CACCAGCTAGCATAGAGA								3.04842e-05
18064	361	TCGTAACATCCGATTCGA								3.04842e-05
18065	361	ATGGGATATTATACGCTA								3.04842e-05
18066	361	CCTAGGTCTAAGCACAGA								3.04842e-05
18067	361	CGCTAACTCTACCACCTA								3.04842e-05
18068	361	CACGTAAAGCGCACATTC								3.04842e-05
18069	361	AATTGTCGCCTTACAACA								3.04842e-05
18070	361	CACGGCAGGTTGACAGCA								3.04842e-05
18071	361	GTCTATGAACTCACGGAC								3.04842e-05
18072	361	CACCGTTCCGAATCAAGT								3.04842e-05
18073	361	GTGGACCCTTCTAGAATG								3.04842e-05
18074	361	TATTACAGGTTCGCCCTG								3.04842e-05
18075	361	ATTCGCTATAAACCTGTA	MMTV env ITAM,TIM3	MMTV env ITAM	TIM3		Viral	Inhibitory		3.04842e-05	2
18076	361	AACCGCCACATCAACCGC								3.04842e-05
18077	361	CCCAAACTGAAAAGTGAG								3.04842e-05
18078	361	AGGGCTTCGTTAGATAGT								3.04842e-05
18079	361	CGGGCCTCGCGTCCCTCC								3.04842e-05
18080	361	ACTTCCCTGCAGCTGACC								3.04842e-05
18081	361	CGTTCCACGTTGGCCGTG								3.04842e-05
18082	361	AACCGTACCTCTGTCGTC	TIGIT,CD3z ITAM1	TIGIT	CD3z ITAM1		Inhibitory	ITAM		3.04842e-05	2
18083	361	AGAGTAACAGTACATAAC								3.04842e-05
18084	361	GTCAAGCACGTAATTATG								3.04842e-05
18085	361	GCGAGAGGCAACCGTACC								3.04842e-05
18086	361	CTATATTTGTCGGAGAAC								3.04842e-05
18087	361	CTACACGTACAAGAACTC								3.04842e-05
18088	361	TCAAAAAGACAATGAGTC								3.04842e-05
18089	361	ACTCTCGCAGCCAGAGAT								3.04842e-05
18090	361	CAAACACGCGACTCCGCG								3.04842e-05
18091	361	TATGAAGCCGTAGTCCAA								3.04842e-05
18092	361	AGAGCAAAACCTGACGTC								3.04842e-05
18093	361	GCAGGCAGGCCATCACCC								3.04842e-05
18094	361	CCTTCAAACTCAGTAGGC								3.04842e-05
18095	361	TACCCAGCCCTCCACGCC								3.04842e-05
18096	361	GAACCCCCTGAGTCCAAG								3.04842e-05
18097	361	CAGACAGAGCACCATTCA								3.04842e-05
18098	361	GCAGAAGCTAACTGCGGT								3.04842e-05
18099	361	ATCGTTACCAAGGACTCT								3.04842e-05
18100	361	GTCCGACACCTACTATCA								3.04842e-05
18101	361	GGGGGTATTCGTGCGCCG								3.04842e-05
18102	361	GCTTATAGTAATCTGGAG								3.04842e-05
18103	361	GGGGAAGCGAACCGTTCG								3.04842e-05
18104	361	CGGATATTACGACTTTCC								3.04842e-05
18105	361	CTTGCGTGAATCTAGGTC								3.04842e-05
18106	361	GGGCTGGATTACGGAGTA								3.04842e-05
18107	361	TAGCATATAACACGTCCA								3.04842e-05
18108	361	GACATGAACCGGCCGACT								3.04842e-05
18109	361	CCGCCACATGGTGGACCC								3.04842e-05
18110	361	CGCTTAACCCAAAGTAGA								3.04842e-05
18111	361	GCCAATTGGACTGACAGA								3.04842e-05
18112	361	CAAAACACAACTATCAGA								3.04842e-05
18113	361	CCTAATATTTGAACGATA								3.04842e-05
18114	361	AGAACTAACACTAGACAC								3.04842e-05
18115	361	AAAACTGTAAGCCGTCGC								3.04842e-05
18116	361	CATAGCAAATATGGATAA								3.04842e-05
18117	361	TAAAGCACCCCCGACCAC								3.04842e-05
18118	361	CAACCCGTGCTCATAGAC								3.04842e-05
18119	361	TGACGGACCAACTGTCCG								3.04842e-05
18120	361	AAACTAGTACTGGAAGCG								3.04842e-05
18121	361	GGCTAACCCACTTTAGGC								3.04842e-05
18122	361	GGCCAAGCATCTTAGACC								3.04842e-05
18123	361	CCCCAGGACTCACAATCG	IL23R	IL23R			Cytokine			3.04842e-05	1
18124	361	CCGTGCTCCGGAAAGAAT								3.04842e-05
18125	361	AGAAGGGGCCGCGAGGGG								3.04842e-05
18126	361	GCCTAAAGGTACTTTCAT								3.04842e-05
18127	361	AAATCTCATCCATCAAGC								3.04842e-05
18128	361	CCCTGGATCATGGTGGTG								3.04842e-05
18129	361	GAATTCCACGCACGAACC								3.04842e-05
18130	361	CTCAGTACTCGACCATGC								3.04842e-05
18131	361	GCCCGCACGCTAACTCCA								3.04842e-05
18132	361	GCGCCCCTCGACTCCACC								3.04842e-05
18133	361	TAGTGTCCCCCTGAGACC								3.04842e-05
18134	361	GTAAACCAGATAATGCCG								3.04842e-05
18135	361	CGAGGCGCTGGCGTTCAT								3.04842e-05
18136	361	AGAAATACCTCGTAAAAA								3.04842e-05
18137	361	ATCCTGGCGAAAGATGAA								3.04842e-05
18138	360	CCAGGGACATGAATCAAA								3.03998e-05
18139	360	CACCAATCAAATTCCCTT								3.03998e-05
18140	360	CGTGCGCGATGTCGACGG								3.03998e-05
18141	360	AAAGAACGCACGTCGCAA	FCRL1,CD3e ITAM	FCRL1	CD3e ITAM		Other	ITAM		3.03998e-05	2
18142	360	TTCGGAACGCGCCGCACC								3.03998e-05
18143	360	GATTAAACACCCTGAACG								3.03998e-05
18144	360	GCGCGAAGAACGAGGGAT								3.03998e-05
18145	360	GCAAGACCATAACCTGTG								3.03998e-05
18146	360	ATCACGAAAACGCCCAAA								3.03998e-05
18147	360	CGCACTTGATAGAACTAT								3.03998e-05
18148	360	CACCGATTCTCCATTCTT								3.03998e-05
18149	360	CAGAAAGTAAATGTTTAG								3.03998e-05
18150	360	CCAAACCGGGGGAAGGGC								3.03998e-05
18151	360	GCTTACTTTTTGTGTCAG	KIR2DL3,CD27,KIR2DL4	KIR2DL3	CD27	KIR2DL4	Inhibitory	Costimulatory	Inhibitory	3.03998e-05	3
18152	360	GCTATTTAACGTGATAGC								3.03998e-05
18153	360	CCACGTTTGGACCAGACT								3.03998e-05
18154	360	ACCTCGCAAGGACGAACC								3.03998e-05
18155	360	GAAGTTCCCGAGACTCTC								3.03998e-05
18156	360	CGTACGCACACGCTCCCT								3.03998e-05
18157	360	CCAACACCCCGTACGACG								3.03998e-05
18158	360	CCCTCGCATTGGCCAGTA								3.03998e-05
18159	360	CCTGCCTGGTGCCATATC								3.03998e-05
18160	360	CCGAAACAGTATGCTCTC								3.03998e-05
18161	360	GGAGTACTCGCTCCTCGC								3.03998e-05
18162	360	CGCCTACGGGTGACGCGA								3.03998e-05
18163	360	ATCCGGATGCGTATGATG								3.03998e-05
18164	360	GCGTTAGAACCTGGATTT								3.03998e-05
18165	360	GGAAACAATACTGGACTC								3.03998e-05
18166	360	AGGTAACCGTACCAAGTA								3.03998e-05
18167	360	GAGTTTATCCAGGGGCGA								3.03998e-05
18168	360	GGAGCACATTTTAGTCGT								3.03998e-05
18169	360	GATTGTTTAAAGTAGAAC								3.03998e-05
18170	360	AACCAATAACAACTATCC								3.03998e-05
18171	360	GGCGTGTGCCGCCGGCTT								3.03998e-05
18172	360	CCCGGACCTCCGGTGTAC								3.03998e-05
18173	360	GCCACCCAGGAAGCATCA								3.03998e-05
18174	360	CGCCAATGTGGATTCTTA								3.03998e-05
18175	360	CTTTTAGCAAACAAACTG								3.03998e-05
18176	360	AGGGCGTGTACCTACTGC								3.03998e-05
18177	360	AAAACCATTGCCCCCACC								3.03998e-05
18178	360	CAAATCGAAAAGATATAG								3.03998e-05
18179	360	AGCGTCTGCCGGGTAGTG								3.03998e-05
18180	360	GTTCCTGGATGTTACATG								3.03998e-05
18181	360	ACAGAGGGTACAGAACCA								3.03998e-05
18182	360	GGAAACTCAAAGTTCATA								3.03998e-05
18183	360	CGAGCAATTGAGGCAAAA								3.03998e-05
18184	360	CCAAATGCCGCCCCCACC	DAP12,HHV8 K1 ITAM	DAP12	HHV8 K1 ITAM		ITAM	Viral		3.03998e-05	2
18185	360	AGGTCCACCGAGGGGGAC								3.03998e-05
18186	360	AAGGTTCATCGAAAAGGG								3.03998e-05
18187	360	ACCGAAGAGCACTAAACA	TLR5,FCER1G,ICOS	TLR5	FCER1G	ICOS	Other	ITAM	Costimulatory	3.03998e-05	3
18188	360	AAACGTAGACTCCTGACC								3.03998e-05
18189	360	GGATTAAGCTAACGGATG								3.03998e-05
18190	360	AACCCACAGACTGAATCC								3.03998e-05
18191	360	CGAACGTTTTCGAGATGC								3.03998e-05
18192	360	GTTGGAACGTTTAGGATG								3.03998e-05
18193	360	GGGCGCCGTAGCCACAGT								3.03998e-05
18194	360	CCACATAAATGAACGTTC								3.03998e-05
18195	360	CACAAATATCACACGACA								3.03998e-05
18196	360	CCGGCTACAGGTGGGCCA								3.03998e-05
18197	360	GGCAATCGACTGTTAGAC								3.03998e-05
18198	360	GGGTGGAACCTCAACATG								3.03998e-05
18199	360	TTGGATCACCAATACAGG								3.03998e-05
18200	360	CGTTAAACATGCCAAGAC	IL4Ra	IL4Ra			Cytokine			3.03998e-05	1
18201	360	GGAACCTGAAAAAATACG								3.03998e-05
18202	360	ATAAACTAGAAGGACAAA	CD27,TIM1,FCGR2A	CD27	TIM1	FCGR2A	Costimulatory	Costimulatory	Other	3.03998e-05	3
18203	360	TAAGCACTAGATCAGGCC								3.03998e-05
18204	360	TCTGGCGAAGAACGTCTA								3.03998e-05
18205	360	GACTGAGCGGCTAGCAAC								3.03998e-05
18206	360	CGGAAGCCGTCGGACTGG								3.03998e-05
18207	360	TATCCTCGAAAGTCGAAC								3.03998e-05
18208	360	AACGCCAATAGTTAAAAT								3.03998e-05
18209	360	TTAACAACAACCCTTGAC								3.03998e-05
18210	360	ACATTAGGCGGGGACATG								3.03998e-05
18211	360	GGCCCTCGTTTTCCGGGT								3.03998e-05
18212	360	GCGGACACGAAAAGGACG								3.03998e-05
18213	360	TCAGTCAGGCCACAAAAC								3.03998e-05
18214	360	TGACCCGACAAGAAGAAT								3.03998e-05
18215	360	CTCAAGGATATGTGACCC								3.03998e-05
18216	360	AGTCAGTACGCCAGTGTC								3.03998e-05
18217	360	CATGTCACCCGCCCCGAG	NTB-A,ASHV VP7 ITAM	NTB-A	ASHV VP7 ITAM		Other	Viral		3.03998e-05	2
18218	360	GGCCACACCGCAAGGAGA								3.03998e-05
18219	360	TGAATGCCTGGAAGCCCC								3.03998e-05
18220	360	CCCCGAGGAGTCGGCCCC								3.03998e-05
18221	360	GGCTCTTTCATAAATGTG								3.03998e-05
18222	360	TCTACACGGAGTGCGAAT								3.03998e-05
18223	360	AACACACGCAACATAGAT								3.03998e-05
18224	360	TCCGCACGGCACTCGGAC								3.03998e-05
18225	360	GATTTAAGCCTTTTTGAT								3.03998e-05
18226	360	ACCATACATAGTGCAGCC								3.03998e-05
18227	360	AACTAAAAACGTAAGGGC								3.03998e-05
18228	360	AGCCCTGTAACATAGGCG								3.03998e-05
18229	360	CACGGCGACAGACGAACT								3.03998e-05
18230	360	GTTCCTAGTTATCAGTCA								3.03998e-05
18231	360	CGATTTGTGCAGGATGTT								3.03998e-05
18232	360	ATAAGTCGCTGCGCGGGA								3.03998e-05
18233	360	AAGTAACGCGTACCCCGC								3.03998e-05
18234	360	TCTCGGGATCTCGCCGTC								3.03998e-05
18235	359	TTAACGAATATATCCTAG								3.03154e-05
18236	359	GTAACCAACAGCAGGAGT								3.03154e-05
18237	359	CGCCAAAACGTGCCAAGG	CD28,CD3e	CD28	CD3e		Costimulatory	ITAM		3.03154e-05	2
18238	359	AAACGCTATACATGAAAT								3.03154e-05
18239	359	TAGAAAAGCAAATTGAAA								3.03154e-05
18240	359	TTCAACATAAAGTCACCA								3.03154e-05
18241	359	TCGGTTGACTCTATTTAA								3.03154e-05
18242	359	GAAACGCTAACAAACGCC								3.03154e-05
18243	359	GACCATGTCCGGACATCG								3.03154e-05
18244	359	CGGCGCACTAAGCCTGAC								3.03154e-05
18245	359	CCCAACAGTCGTGCACAA								3.03154e-05
18246	359	GCCCAACACTTTTGTCAA								3.03154e-05
18247	359	CCGACCAATCACAGACCC	FCER1G,DAP12 ITAM	FCER1G	DAP12 ITAM		ITAM	ITAM		3.03154e-05	2
18248	359	TCCCTAGAGCTTAAGGAG	CD2,BLV gp30 ICD,CD79b ITAM	CD2	BLV gp30 ICD	CD79b ITAM	Costimulatory	Viral	ITAM	3.03154e-05	3
18249	359	AGACACTCATTACGAAAG								3.03154e-05
18250	359	TCCGCGAACCCCTTCTTA								3.03154e-05
18251	359	GTATGGTATTCTTACGCC								3.03154e-05
18252	359	CGTACGTGAGACTGGACT								3.03154e-05
18253	359	ACAAACAGTCAGCGAGAT								3.03154e-05
18254	359	CCCGAGCTATCGAATTAA								3.03154e-05
18255	359	GTTGTTTTCAAATGCCCC								3.03154e-05
18256	359	AGCGCCATCCGAAGCGAG								3.03154e-05
18257	359	GGTTGAAGCCTCCTAAGA	CD79a	CD79a			ITAM			3.03154e-05	1
18258	359	GCCCCCATAGTCAAGTAC								3.03154e-05
18259	359	CGAAATGGCAGTAAGCTG								3.03154e-05
18260	359	ACCCTCTTCAGGTTTCTC								3.03154e-05
18261	359	ACCATTAGATGTTCATAA								3.03154e-05
18262	359	ATTAACTCAAACCCCCGA								3.03154e-05
18263	359	TGGCATTCGAATACTCAA								3.03154e-05
18264	359	CTGCTCCACCAAGCAGAT								3.03154e-05
18265	359	TGCCCCTCCCGCCGGTCT								3.03154e-05
18266	359	AGCTCCCTAGCTGATACC								3.03154e-05
18267	359	CATCCACTCTATAAAGTA								3.03154e-05
18268	359	ATGTTCATGACCCGGTAC								3.03154e-05
18269	359	GACCACGGTTGAGTGCTC								3.03154e-05
18270	359	CCAAACCTTTACCATATG								3.03154e-05
18271	359	TCAAAAGCAGCGGCACAA								3.03154e-05
18272	359	GTTCGCCAGGGACGATAG								3.03154e-05
18273	359	CCTTACCGGCTTTGCCTC								3.03154e-05
18274	359	TGGCCCGCAGAAGTTCCG								3.03154e-05
18275	359	GACTTGACAGTACGGACC								3.03154e-05
18276	359	GTCACCTAGCCCGGTCAA								3.03154e-05
18277	359	GCTCATGAATGCTGCAGG								3.03154e-05
18278	359	AGGAGTCTTCCACCAAGC								3.03154e-05
18279	359	TTCCATCTCCTCTCCCTC	4-1BB,FCGR3A,HVEM	4-1BB	FCGR3A	HVEM	Costimulatory	Other	Costimulatory	3.03154e-05	3
18280	359	GATTGTACCCCGAATCGC	DAP12 ITAM	DAP12 ITAM			ITAM			3.03154e-05	1
18281	359	AGGACCGTGATTGGCGTT								3.03154e-05
18282	359	TTGCAGCCAACCTCCGAC								3.03154e-05
18283	359	ATCACACTACGTCCAACC								3.03154e-05
18284	359	CCAGACCCTAAACTCAGA								3.03154e-05
18285	359	AGCCGACGTATTCGGCTT								3.03154e-05
18286	359	AATTGCTTGCACACTACT								3.03154e-05
18287	359	AGGGCCAGCTCAAGACCT								3.03154e-05
18288	359	CGGAGGCAGAAGTGTGCG								3.03154e-05
18289	359	GACGGAGAAATCGACAAT	GITR,FCER1G ITAM,CD3z ITAM3	GITR	FCER1G ITAM	CD3z ITAM3	Costimulatory	ITAM	ITAM	3.03154e-05	3
18290	359	GTACGGACTGTGCAATAA								3.03154e-05
18291	359	AAGGCCTACAAGGGGAGG								3.03154e-05
18292	359	GCACATACCCAGTTACCC								3.03154e-05
18293	359	CTGGATTACCAGGGCAAC								3.03154e-05
18294	359	TTTGGCAGATTTTAAACC								3.03154e-05
18295	359	CGAAACCTTACAGGACAA								3.03154e-05
18296	359	TACACTGAGCCCAACAAA								3.03154e-05
18297	359	TTCACAGAACGGGCTGCC								3.03154e-05
18298	359	TCGACAAGAGTGTGCACA								3.03154e-05
18299	359	TATTCTGCGAGACAGTAA								3.03154e-05
18300	359	GGTAACATGCCACCCGGT								3.03154e-05
18301	359	CTTAAGGGTGACTACTCG								3.03154e-05
18302	359	GAACCCCCGAGGGTTAAA								3.03154e-05
18303	359	CCCGCTTTTTGACAACGA								3.03154e-05
18304	359	GTGAGCAGAATATCACAT								3.03154e-05
18305	359	ATCACAGGTCACATCGAC								3.03154e-05
18306	359	CAAATACAACGACCCGCA								3.03154e-05
18307	359	TAGATGGGCGAGACACTT								3.03154e-05
18308	359	CAGCTACCCGAACCATGG								3.03154e-05
18309	359	ATGTCGGGAAGTTGTGAG	BLV gp30 ICD,NKG2A	BLV gp30 ICD	NKG2A		Viral	Other		3.03154e-05	2
18310	359	ATCTCGTTTCTGGATTCT								3.03154e-05
18311	359	GACCCGCATCGACAAATC								3.03154e-05
18312	359	CCTCCATGGCAAGGTGCT								3.03154e-05
18313	359	GAGATTCTTATCAACATG								3.03154e-05
18314	359	TGCGAAGATTGCGCTAGA	PILRB,BLV gp30 ICD,BLV gp30 ITAM	PILRB	BLV gp30 ICD	BLV gp30 ITAM	Other	Viral	Viral	3.03154e-05	3
18315	359	TCGACCCATAGAGGAGTC								3.03154e-05
18316	359	TATCACAAGAGGCGTAGA								3.03154e-05
18317	359	GCCGTAAAATGGGTCGCG								3.03154e-05
18318	359	TCCTTCTCATCGCTAGAC								3.03154e-05
18319	358	TCATGACCTATCATACTC								3.02309e-05
18320	358	TGGTGACCGGTCGGGATC								3.02309e-05
18321	358	TGTTAAGGGACGAACCAG								3.02309e-05
18322	358	GGACGACGTCGACGAATT								3.02309e-05
18323	358	GCGATTGGGATACACGAG								3.02309e-05
18324	358	GTCTGAGTGGGTGGAACC								3.02309e-05
18325	358	AATCCAACACGTCGATCT								3.02309e-05
18326	358	GAGGTCATTCGTCCACCA								3.02309e-05
18327	358	AGAGATCAGGGCCTACAT								3.02309e-05
18328	358	AGTTAAGAACCGTACAGC								3.02309e-05
18329	358	GTCGTCATTGGCAAATCT								3.02309e-05
18330	358	AGGCCATAGTATCCCCGC								3.02309e-05
18331	358	AGGCTACTCTAAGTCCGC								3.02309e-05
18332	358	GAGGAAATAAGCGGAAGG								3.02309e-05
18333	358	TTGCGGCAGGCCTCAATG								3.02309e-05
18334	358	ACCCCACGTACGTTACTC								3.02309e-05
18335	358	AAGGCGGCCATGGAAATA								3.02309e-05
18336	358	CACCGGGACCCGCTCACA								3.02309e-05
18337	358	GATAAGAAACCGGTGGGC								3.02309e-05
18338	358	TAACGCCTAAACGACCTA								3.02309e-05
18339	358	CCTACTACAGTGTCTAAC								3.02309e-05
18340	358	CGATCATGTCGGTTACTT								3.02309e-05
18341	358	CCCATAGCGAAACCCGAG								3.02309e-05
18342	358	ACCGGACACTTCACAATG								3.02309e-05
18343	358	AGTCCTGACGAATTGACC								3.02309e-05
18344	358	CCTAGGTTGTAAATTGAA								3.02309e-05
18345	358	CCAATTTGTCGTGCCAAA								3.02309e-05
18346	358	GAGTCTATACTCACGGAG	CD3z ITAM1,HHV8 K1 ITAM,NKG2D	CD3z ITAM1	HHV8 K1 ITAM	NKG2D	ITAM	Viral	Other	3.02309e-05	3
18347	358	TGTAGTCGTGACCCGGGG								3.02309e-05
18348	358	GATGGAAAACGCCGAAAT								3.02309e-05
18349	358	TATCTTACCTTGCGGCGT								3.02309e-05
18350	358	GTGAACTCCTGCGAGACC								3.02309e-05
18351	358	GGATAGAACACCTAGACG								3.02309e-05
18352	358	TTGAGGGCACCCCTGCTC								3.02309e-05
18353	358	AACCAACCCCAAGAGGTG								3.02309e-05
18354	358	GACCCCAGGCACCATTAC								3.02309e-05
18355	358	AATGGAGCCCCATACCGA								3.02309e-05
18356	358	CTGTCCCCTATATAATGG								3.02309e-05
18357	358	GTACTCACGAGATTTACG								3.02309e-05
18358	358	GCTCAGCCCGCGCGCACA								3.02309e-05
18359	358	GCGAGAAATCGGCACGCA								3.02309e-05
18360	358	AGGCTATCATACATTAGA								3.02309e-05
18361	358	TAAACACAGAATATGGGT	MMTV env ITAM	MMTV env ITAM			Viral			3.02309e-05	1
18362	358	CATTATCATCTGACCCCC								3.02309e-05
18363	358	TAAGTCATTAACAGGATA								3.02309e-05
18364	358	GATCGAGGCACCAACTTG								3.02309e-05
18365	358	CACATAACACTCTTAACA								3.02309e-05
18366	358	GAGCGAGACAAGTCCGAA								3.02309e-05
18367	358	GTACAAACCCCGAGAAAT								3.02309e-05
18368	358	TTTTAAGCGTCTTGTGAT								3.02309e-05
18369	358	CTTCCGCCTGTAGCCAAA								3.02309e-05
18370	358	ACAACGCAGACATCTGAC								3.02309e-05
18371	358	GCAATCGACAGTGCGAAA								3.02309e-05
18372	358	CTCTTCTTCAAATAAAAG								3.02309e-05
18373	358	AGTAACAACGCCGTTAAT								3.02309e-05
18374	358	AGGTCCCGTAAATAGTCC								3.02309e-05
18375	358	GACAGGGATCAACGAGGT								3.02309e-05
18376	358	GGGGATGACTTCTTACCA								3.02309e-05
18377	358	CCCATGATGATCACGTTA								3.02309e-05
18378	358	GTAAAGTCTTCTAACACA								3.02309e-05
18379	358	TAAGAAAGCACTCCAGAA								3.02309e-05
18380	358	CGTCATACACCAACGTAA								3.02309e-05
18381	358	ATGACCTTCTGGGAAAGT								3.02309e-05
18382	358	CCTCTGAAGCACGCAGAT								3.02309e-05
18383	358	GGTTCACCGAGTGATAAG								3.02309e-05
18384	358	GTGAAATCTGTGTGACGC	CD4,SIRPa,IL22R1	CD4	SIRPa	IL22R1	Other	Inhibitory	Cytokine	3.02309e-05	3
18385	358	AGGGTTCCCCCATGTCCA								3.02309e-05
18386	358	CCCGGTAGGCCGATAGTA								3.02309e-05
18387	358	AAGTGGGACCTTCAACGC								3.02309e-05
18388	358	GAAGAGACCAATTCCGAT								3.02309e-05
18389	358	AAAAACTAACCTATCCCA								3.02309e-05
18390	358	CAGAGAACCAACGCGCTC								3.02309e-05
18391	358	TAGGCGTTCCAATTCTCA								3.02309e-05
18392	358	AACATGCGGTAATACGAT								3.02309e-05
18393	358	GATGTACGCAACCTAGGA								3.02309e-05
18394	358	ATTGCCCTAAAGGTAAGG								3.02309e-05
18395	358	CACAATCACTGGCCGAAA								3.02309e-05
18396	358	CGGAGTAGATCAGTTAGA								3.02309e-05
18397	358	CGCCTCACAGAATCCTAA								3.02309e-05
18398	358	ATACAACGAGTCTTCAAC	EBV LMP2A ITAM,TIM3,NKG2C	EBV LMP2A ITAM	TIM3	NKG2C	Viral	Inhibitory	Other	3.02309e-05	3
18399	358	GAACCATCCCATCTAGGT								3.02309e-05
18400	358	CCGCGCACGGTGGCGCTT								3.02309e-05
18401	358	CACCTTGAGCCAGGGTCC								3.02309e-05
18402	358	GAGCACACAAGAATCCTG								3.02309e-05
18403	358	TGAGCCACGAGGACTCTC								3.02309e-05
18404	358	GTCGCCCTCCTATTCTGA								3.02309e-05
18405	358	GGTACCTGAAGCAGCGGC								3.02309e-05
18406	358	GCGCAAGACTATCACCAA								3.02309e-05
18407	358	CGACTACGGCCATCTCCT								3.02309e-05
18408	358	AGACATGTTGTGGGAGCC								3.02309e-05
18409	358	GTGACCCTTCAGCATTGA								3.02309e-05
18410	358	AAGCAATTCCAGAGTAAA								3.02309e-05
18411	358	CCCACGACCATAGCCACA								3.02309e-05
18412	358	ATAGGGAGCTGGACGAAA								3.02309e-05
18413	357	GGGCCGCTGCCCTAAGTA								3.01465e-05
18414	357	AGGTTCAAATTAACAACC								3.01465e-05
18415	357	CCACGAGGGGCAAAGAGG								3.01465e-05
18416	357	AGAATTTGCGTAATAACG								3.01465e-05
18417	357	CCCAACCCATAAACCACA								3.01465e-05
18418	357	GGACTTGAATCATAGCCC								3.01465e-05
18419	357	GGTCTTATGAAAATCTCG								3.01465e-05
18420	357	TACCGATAGAACGGGTTC								3.01465e-05
18421	357	GCAAACTAAAGTGCGTAC								3.01465e-05
18422	357	GTGACCGACCTGCATGAA								3.01465e-05
18423	357	GAACTCAAGATCCCAAAA								3.01465e-05
18424	357	GCCACCATCGCAGCCACG								3.01465e-05
18425	357	ATATGTCTCCCACCACCC								3.01465e-05
18426	357	CTAGTTCAACATATGAGT								3.01465e-05
18427	357	TTCACGCCCTCTAGCCGA								3.01465e-05
18428	357	CCTACAATAGAGCGTGGT								3.01465e-05
18429	357	TAACCAAATACGGAAACG								3.01465e-05
18430	357	AGCTACGCCGGACTTCGA	EBV LMP2A ITAM,EBV LMP2A ITAM,ASHV VP7 ITAM	EBV LMP2A ITAM	EBV LMP2A ITAM	ASHV VP7 ITAM	Viral	Viral	Viral	3.01465e-05	3
18431	357	GCGCGCTTGGCACCGACC								3.01465e-05
18432	357	AGTCAATCCACTCAGATC								3.01465e-05
18433	357	TGGTGTCGGAGAAGGTCA								3.01465e-05
18434	357	CACACATGCCAAGGGCGA	CD8b,CD3e,Ly9	CD8b	CD3e	Ly9	Other	ITAM	Other	3.01465e-05	3
18435	357	GTGTCAAAGTGGGTTGTC								3.01465e-05
18436	357	ATGGCCAAGACCGGTACT								3.01465e-05
18437	357	TCCAGTCCCGACACAAGC								3.01465e-05
18438	357	ATGGGGCGTATACGGTGA								3.01465e-05
18439	357	CACCCACTTGCGCCGACC								3.01465e-05
18440	357	CATTCTCTGTGAGCGAAT								3.01465e-05
18441	357	AACCGCCCTGCGTCCGTA								3.01465e-05
18442	357	TTGGATCCACTGATCCGC								3.01465e-05
18443	357	CCACAATGCCTCTGCTCC								3.01465e-05
18444	357	ATCAACTGTGCTGAAAGT								3.01465e-05
18445	357	CTGGAGACATAACCAAGC								3.01465e-05
18446	357	GTTGAGGCTCGAGTTCAG								3.01465e-05
18447	357	CTGCATGCACGTATGATA								3.01465e-05
18448	357	ATATTAAAGTTGCATTCC								3.01465e-05
18449	357	ACCCAGGCCGACGAGATC								3.01465e-05
18450	357	AGAGAGCGCCGCAGGAAG	PILRB,LAG3	PILRB	LAG3		Other	Inhibitory		3.01465e-05	2
18451	357	CACGAATTAGATGGGCGC	TLR1,CD79b ITAM,KIR2DL4	TLR1	CD79b ITAM	KIR2DL4	Other	ITAM	Inhibitory	3.01465e-05	3
18452	357	GCTTGATCCATGGCCGTG								3.01465e-05
18453	357	GCACGGTATGCTTTGTTC								3.01465e-05
18454	357	CCGAAGACGGCTTTCATG								3.01465e-05
18455	357	TACAATCATAGGAGCCCG								3.01465e-05
18456	357	CCACCAACAGACGAATTA								3.01465e-05
18457	357	AACTCCCCCAATGTCAAC								3.01465e-05
18458	357	CCCCTGAAAAACTATTTT								3.01465e-05
18459	357	GCGACACCGCACACAAAC								3.01465e-05
18460	357	CCAAAGCAGCCGGGACAC								3.01465e-05
18461	357	GAATTTTCTCGGATAAGA								3.01465e-05
18462	357	GGAGAGAATCTTAGCGTA								3.01465e-05
18463	357	GAACTATGATGATAGCTA								3.01465e-05
18464	357	CCAAAACGAATCGAATAT								3.01465e-05
18465	357	CCAACACACCCCAAGTGG								3.01465e-05
18466	357	TCAACCGTTGAACATACT								3.01465e-05
18467	357	GGACCGCAACAGATCGGG								3.01465e-05
18468	357	GCACTGGCAGTGCACTCA								3.01465e-05
18469	357	CCGGAGTCCAGTATTACA								3.01465e-05
18470	357	CATATACACCTCTCGACT								3.01465e-05
18471	357	TCCTACCGTCGTAAAGTA								3.01465e-05
18472	357	CCGACTACCCTGAAGACA								3.01465e-05
18473	357	CTCACGCTTGTACTTCTA								3.01465e-05
18474	357	TTTTCCCTAACTCTCCTA								3.01465e-05
18475	357	GGAGGCGGTATACAAGCT								3.01465e-05
18476	357	AGCCCGAGATTAGTGAAG								3.01465e-05
18477	357	GCAAACCTTCCAAGCCAG								3.01465e-05
18478	357	AAGTCCAGATATCGGTCC								3.01465e-05
18479	357	TGACCCAAAACCGGCACG								3.01465e-05
18480	357	CAGGCAGATCAACTTCAA								3.01465e-05
18481	357	ATCCTGCATCAATCACGC	DNAM-1,CD3z ITAM2,KIR2DL2	DNAM-1	CD3z ITAM2	KIR2DL2	Costimulatory	ITAM	Inhibitory	3.01465e-05	3
18482	357	GGGAAAATGCGGGTCTTT								3.01465e-05
18483	357	AACCACCTAAAACCGATG								3.01465e-05
18484	357	GTCACCGCTTCTCGAACA								3.01465e-05
18485	357	TTTACGCGCACCGGTACG								3.01465e-05
18486	357	GGAACATACTGGGGTGCG								3.01465e-05
18487	357	GATAGCCCAAACATGCTA								3.01465e-05
18488	357	CATGTACCCCAGTCACCG								3.01465e-05
18489	357	TAATATGCACAAACGAAA								3.01465e-05
18490	357	AATGGAACTTTCGGTTAG								3.01465e-05
18491	357	TCGTCCAGCGCACACCGT								3.01465e-05
18492	357	CCTAAAAATTGTGAAGAG	NKG2A,TIM1,TIM3	NKG2A	TIM1	TIM3	Other	Costimulatory	Inhibitory	3.01465e-05	3
18493	357	GATCGAGAAACCCGCACG								3.01465e-05
18494	357	TGCGCTGTTCTGCACTCG								3.01465e-05
18495	357	ACACCCGCACCCAAGTGC								3.01465e-05
18496	357	CACGTACGCACCTGAGTC								3.01465e-05
18497	357	CCCGAGATCACCGACAGT								3.01465e-05
18498	357	AGGTGAGCGCAAGGCACG								3.01465e-05
18499	357	TTTCTTGGCGCTGAGGTA								3.01465e-05
18500	357	CGACAGATCGGGGCAGGA								3.01465e-05
18501	357	TTGCGAAATGCGGCTACA								3.01465e-05
18502	357	GCAGCAGCCTGTTCAAGA								3.01465e-05
18503	357	ACAAGAACGTCGAGACCA								3.01465e-05
18504	357	TCTAACCATCTCGAAGAT								3.01465e-05
18505	357	AATCCAGCAGGACCTCCG								3.01465e-05
18506	357	GACCGCGAGATGATCACC								3.01465e-05
18507	357	AGATTTGTTCGGATTAGG								3.01465e-05
18508	357	TACAGTAGTCGCACTGCG								3.01465e-05
18509	357	TGGATAGAAGATACTCAA								3.01465e-05
18510	357	GCACGACAGTTTGTAGCG								3.01465e-05
18511	357	GCCCCGTAAACAAACCCT								3.01465e-05
18512	356	ACCTCAAGCGACCTAAAC								3.0062e-05
18513	356	AATAACGTGCGGACAACC								3.0062e-05
18514	356	CAATCTAGCATAGGCACG								3.0062e-05
18515	356	GCCTGGTGCAAGCTACCA								3.0062e-05
18516	356	GCGATTTTCCCACCAACA								3.0062e-05
18517	356	CAGGTCCCTAGGGTCCGT								3.0062e-05
18518	356	TGCAGCGGGTAAGTTCAG								3.0062e-05
18519	356	ATCCGATCCCGTCACCTC								3.0062e-05
18520	356	AGATAGGAGCGGACAAGA								3.0062e-05
18521	356	GCGCCACCTCAGATCGAC								3.0062e-05
18522	356	ATTCGGTTCAATGCAGGT								3.0062e-05
18523	356	GAATGATCTAAGTCAAAA								3.0062e-05
18524	356	AATCAATCGCGTATCAAG	DAP12,CD3g ITAM,CD3g ITAM	DAP12	CD3g ITAM	CD3g ITAM	ITAM	ITAM	ITAM	3.0062e-05	3
18525	356	CAGAGCAGTGCGGCGTTA								3.0062e-05
18526	356	CTAGCGGATTCAATTTAG								3.0062e-05
18527	356	CGATAAATGAATAACATC								3.0062e-05
18528	356	GGATACCGAAAACGAACT								3.0062e-05
18529	356	CGACGCCCGGCCCCTGTA								3.0062e-05
18530	356	CGGGTTTCAGATAAAACA								3.0062e-05
18531	356	GTCTCCCTCGCGTTAACG								3.0062e-05
18532	356	GGAGCCCAGAGATCCCGA								3.0062e-05
18533	356	ACAAGGTCCATACGTAGA								3.0062e-05
18534	356	CACAATGGTCGCCGACCT								3.0062e-05
18535	356	TATCAAAGTACGGACTTT								3.0062e-05
18536	356	CAAAGCAGTTGGGAACAT								3.0062e-05
18537	356	CTCGACGCCTGAACCAAC								3.0062e-05
18538	356	CCTGTTTGTTGCCCAGTT	KIR2DL1,EBV LMP2A ICD	KIR2DL1	EBV LMP2A ICD		Inhibitory	Viral		3.0062e-05	2
18539	356	CCGAGCGCTACGGTGCGC								3.0062e-05
18540	356	CCTACATCTCGCGTCAGG								3.0062e-05
18541	356	CCAAGAAGCACCTCTTAG								3.0062e-05
18542	356	TCATATCGAACGAGTGTG								3.0062e-05
18543	356	CGGCTGAGTACCGCACGT								3.0062e-05
18544	356	GTTACACCCCACAACGGC								3.0062e-05
18545	356	AGGCAATAATCAGCAACG								3.0062e-05
18546	356	CATTCGTGGATCCTCCCC								3.0062e-05
18547	356	ATCCGTGGTCAAGTGGTA								3.0062e-05
18548	356	GATGGTGCCAGCTCACTA								3.0062e-05
18549	356	CCACCGTCGAACCCAGCC								3.0062e-05
18550	356	CCCCGTCAATGGTTTTAT								3.0062e-05
18551	356	CAAGCCCCCGGTCCCTAT								3.0062e-05
18552	356	TAAGGCAACAAATAGTGC	4-1BB,CD8b,DR3	4-1BB	CD8b	DR3	Costimulatory	Other	Costimulatory	3.0062e-05	3
18553	356	TCCATCATACCCGTTAAC								3.0062e-05
18554	356	CGAACCTACTGACCGGAG								3.0062e-05
18555	356	TCCCCGCAGTTCCACGTG								3.0062e-05
18556	356	CACTTGGATTCCTAACCA								3.0062e-05
18557	356	TCACTTTAACCAAATTCT								3.0062e-05
18558	356	CATCACCATGAGAATTGC								3.0062e-05
18559	356	AGACCGCGGCAAGCAAGC								3.0062e-05
18560	356	CGGACTATCTAACCGCCG								3.0062e-05
18561	356	GTTACAGCCGTCCGCGGA								3.0062e-05
18562	356	GTCAAACAAGGCTTCCAC								3.0062e-05
18563	356	TTCAAGTGTCAGTGGCGA								3.0062e-05
18564	356	ACCCAGTCTACGACTGTA								3.0062e-05
18565	356	AACCAGTGGGAGTACGAG								3.0062e-05
18566	356	ATGGTATCGAAGCACCGG								3.0062e-05
18567	356	TGTACTCCCCGGCCTTTA								3.0062e-05
18568	356	AACAGTATGTGGTTCGGT								3.0062e-05
18569	356	ACCGCACCCGTTACAACA								3.0062e-05
18570	356	CAGAGGAAAACGTATCAT								3.0062e-05
18571	356	CACGCTTAACTGCTTAGG								3.0062e-05
18572	356	CCCGACAAAATATAGTGA								3.0062e-05
18573	356	GCCGGAAGCATACTAGAG								3.0062e-05
18574	356	ACCATTCGGGTGGAACGG								3.0062e-05
18575	356	GTGCCCATTCACAATCCG								3.0062e-05
18576	356	AGCAGATCCCATGAGTGA								3.0062e-05
18577	356	CCTGACGGTGCTAACGCT								3.0062e-05
18578	356	CGCCCAACCGCGTGGTGA								3.0062e-05
18579	356	TGGCACTACGCCGACCCA								3.0062e-05
18580	356	TCGCCTCGCCGTTTACGC								3.0062e-05
18581	356	GTGCCATAACGCGACCGG								3.0062e-05
18582	356	GTTGTAGAGGTCAACCCG								3.0062e-05
18583	356	CCGACGGACGGCGCCATG								3.0062e-05
18584	356	ACTAACCTAATCCGAAAG								3.0062e-05
18585	356	ATCCGTACCCATTGCGCC								3.0062e-05
18586	356	CAATCAGGACGATCACCA								3.0062e-05
18587	356	GTTCCGGTTAGATAGTAC								3.0062e-05
18588	356	TGGCAACACAGACATAAC								3.0062e-05
18589	356	GGCATCTCCCCAGCCTAA								3.0062e-05
18590	356	GTATCGCGCTCGATACAT								3.0062e-05
18591	356	GCGGACTTCCGACAAGGG								3.0062e-05
18592	356	GAGACTATCTTAGTATAC								3.0062e-05
18593	356	GCATCGCCGGATAAGATG								3.0062e-05
18594	356	ACTCCCCTCCCCGAGCGG								3.0062e-05
18595	356	GAAAGCTCACCCCCATAC								3.0062e-05
18596	356	CCCAAATGTCCCCATGGC								3.0062e-05
18597	356	AAAGCTGGACTAGAAACC								3.0062e-05
18598	356	GAGATGCGCGCTAATTCA								3.0062e-05
18599	356	GTGTTCAAAGGAATGCAC								3.0062e-05
18600	356	AGACTCTAGTAGAAATGT								3.0062e-05
18601	356	ACAGCGTCACGCGCACTT								3.0062e-05
18602	356	CCTTGAAATTCGCCACCT								3.0062e-05
18603	356	GGAGAGCATTACGTTTTA	GITR,CD3e ITAM,PD-1	GITR	CD3e ITAM	PD-1	Costimulatory	ITAM	Inhibitory	3.0062e-05	3
18604	356	ATTCAACGACCAGGACAG								3.0062e-05
18605	355	TTCCAGAGATCCCAGGGT								2.99776e-05
18606	355	GAGGGCTTGGAGCTTGGG								2.99776e-05
18607	355	GATACGGGCCCATGGAGA								2.99776e-05
18608	355	GTGCCCACAGCCCTCATT								2.99776e-05
18609	355	CCATCGCCCGCCAACACC								2.99776e-05
18610	355	CCAGAACAATTTGAACGA								2.99776e-05
18611	355	GAACAACTGCAATTACGT								2.99776e-05
18612	355	GACATTCATTGCATCCGA								2.99776e-05
18613	355	ATCCCAGCATCTCCAGAG								2.99776e-05
18614	355	ACCACAACCCGCCTGATG								2.99776e-05
18615	355	GGAACGCCCTTCGCAGAT								2.99776e-05
18616	355	GGAGGAAAGTGACAACGA								2.99776e-05
18617	355	CCCAACCAATTGCGCCGA								2.99776e-05
18618	355	GCCCAACAGGACTCAAAG								2.99776e-05
18619	355	GACTCTCAAACCCGGTAT								2.99776e-05
18620	355	TCTATCAAACGGTGTAAC								2.99776e-05
18621	355	AGCGAATTCCTACCTACA								2.99776e-05
18622	355	GCGATACTAAAGAGCACA								2.99776e-05
18623	355	CACGCACCGCTCACCACT								2.99776e-05
18624	355	TGTCCAACTTGTCCTCTA								2.99776e-05
18625	355	GCTCGAAAAGAGGGATAG								2.99776e-05
18626	355	ACCTGCTCAATTTCGAGT								2.99776e-05
18627	355	GTTCCGAGCCGAACGACA								2.99776e-05
18628	355	AAACATCATATCCTACAA								2.99776e-05
18629	355	GCTGGCCATTGTTGAGGG								2.99776e-05
18630	355	GGTGAGCCAACATTTCGC								2.99776e-05
18631	355	CCCCTGACCGGACGGTAT								2.99776e-05
18632	355	CAAGTTGGCCCCCACGCG								2.99776e-05
18633	355	TACAAGCGGGGTATTTAC								2.99776e-05
18634	355	CGCTGTGGAGGCCAAACG								2.99776e-05
18635	355	AATGCAAGCTTCGCCCTC								2.99776e-05
18636	355	AGATTCTAAACAAGTCAC								2.99776e-05
18637	355	TTGGTTTCCACTGCGTGC								2.99776e-05
18638	355	TGACAAAATCTTGATGAT								2.99776e-05
18639	355	GCTATCACGTAATGATCA	CD4,EBV LMP2A ITAM,CD3z ITAM2	CD4	EBV LMP2A ITAM	CD3z ITAM2	Other	Viral	ITAM	2.99776e-05	3
18640	355	CACCTGGTGATCTGCGTT								2.99776e-05
18641	355	GGAAAAAAATCGAATCGA								2.99776e-05
18642	355	CTGTAAGTCCGGGGTCCC								2.99776e-05
18643	355	TATACCGACTACCATATG	CD40,RRV R1 ITAM 1	CD40	RRV R1 ITAM 1		Costimulatory	Viral		2.99776e-05	2
18644	355	AGGCGCTAAGGGACAGTG								2.99776e-05
18645	355	CCACCGAAGACCGTTCCG								2.99776e-05
18646	355	ATCTACCGACTTAAAGAG								2.99776e-05
18647	355	CAAATAATCCCTGAGCCA								2.99776e-05
18648	355	GCGCTCTCCATGAAAAAC	CD3z ITAM3,IFNGR1	CD3z ITAM3	IFNGR1		ITAM	Cytokine		2.99776e-05	2
18649	355	TGGCAGTGTGGCCCCTAC								2.99776e-05
18650	355	AAAAAATCACGTAGGAAC								2.99776e-05
18651	355	GATGCGCCATCGTCGACT								2.99776e-05
18652	355	TCTAAGCACAAGCCCAAG								2.99776e-05
18653	355	CCAGGGAGGTATCAAGTA								2.99776e-05
18654	355	GGTTCGCACAACACAGCC								2.99776e-05
18655	355	TCCGATATGCCCTGGATG								2.99776e-05
18656	355	CCCCAAACCCTATCCTGA								2.99776e-05
18657	355	CATAGCCCATAAGCCAGC								2.99776e-05
18658	355	ACCGCAGTGTAAGGCCCA								2.99776e-05
18659	355	TGAATTGTAACATGATAA								2.99776e-05
18660	355	GGTAACTACAACGCCAGG								2.99776e-05
18661	355	GCCGGCGTGTCTTACCTG								2.99776e-05
18662	355	AGATTCAACGGTCACCAC								2.99776e-05
18663	355	TCGTCCACGCACCCGACA								2.99776e-05
18664	355	GTGAGCCTGCGTCCGGGA								2.99776e-05
18665	355	CCTAAATAAGACCTCTCC	RRV R1 ITAM 1,CD79b,CD8b	RRV R1 ITAM 1	CD79b	CD8b	Viral	ITAM	Other	2.99776e-05	3
18666	355	CGATATCTAAACGAATGT								2.99776e-05
18667	355	GGAGTTCACAGAAGTGCC								2.99776e-05
18668	355	ATGGTGACACTGGGACCT								2.99776e-05
18669	355	AAACAATCATCGGGAGGA								2.99776e-05
18670	355	ATTCCACAGTAGTCGCGT								2.99776e-05
18671	355	TGACGTCCTCAGCTGGTG								2.99776e-05
18672	355	CGGGAGTTTTTTCCATGA								2.99776e-05
18673	355	AGCTCACCTCTCATACCG								2.99776e-05
18674	355	CCCCGATAACGAGCCAGC								2.99776e-05
18675	355	CAAAATGCGAAGCCACAT								2.99776e-05
18676	354	CCACTAGAGTGTTACCGA								2.98931e-05
18677	354	GATACTATGGGACCAAAC								2.98931e-05
18678	354	CCACCACCGAGCTTACTG								2.98931e-05
18679	354	TCTGAATTTAGAATTTCC								2.98931e-05
18680	354	ACAGCCGACTACTTTGCG								2.98931e-05
18681	354	TAAATCCATCACACTCTC								2.98931e-05
18682	354	AACTGCAGGATACTAGGA								2.98931e-05
18683	354	GGAGATCTATACTCTTTA								2.98931e-05
18684	354	TGCAAATACTTGAACCAT								2.98931e-05
18685	354	GGCCCGGAGATCGGTTGC								2.98931e-05
18686	354	GTACCGTCGGACAACCGT								2.98931e-05
18687	354	ACCCATACATAACCCATT								2.98931e-05
18688	354	CTTCGACCGGCACTGATA								2.98931e-05
18689	354	GTGCATAGCCAAATCCTC								2.98931e-05
18690	354	CGCTCAGATCTAAATACG								2.98931e-05
18691	354	ACCACACTGTTCAGAACG								2.98931e-05
18692	354	CCCACGAATGCTGTCCAG								2.98931e-05
18693	354	GTGTTCCGTAGTATAAGG								2.98931e-05
18694	354	TAATCGTCGCCAATCAAG								2.98931e-05
18695	354	GGACGCGCTTATACCTCA								2.98931e-05
18696	354	AAAAGCTTTGCGGTTCGC								2.98931e-05
18697	354	GAGCAGATCATCTAATCT								2.98931e-05
18698	354	CCGGCCTAACTCCTAATA								2.98931e-05
18699	354	TCCCGAGGGGCAATAGCC								2.98931e-05
18700	354	AACTGCCGCTAGGAACTC								2.98931e-05
18701	354	ATCATTCCAATATAGGAG								2.98931e-05
18702	354	CTTGAACTTTCCGAGTCG								2.98931e-05
18703	354	CATAACAGCGGCGGCCGC								2.98931e-05
18704	354	GCATATTTTCGCTATCGA	CTLA-4,CD79b ITAM,OX40	CTLA-4	CD79b ITAM	OX40	Inhibitory	ITAM	Costimulatory	2.98931e-05	3
18705	354	ACCAGCGTCCATACACAT								2.98931e-05
18706	354	GCGACTATGATTCCTTTC								2.98931e-05
18707	354	CTCGCAGATCAAACTCGA								2.98931e-05
18708	354	GCTCACCTCTAGCTGCTT								2.98931e-05
18709	354	TGAGGGTTGTCGCTGTCA								2.98931e-05
18710	354	GCCCTTCCATTATCCAGC								2.98931e-05
18711	354	CGGTCCCCCGGTAGATCC								2.98931e-05
18712	354	TTAGACGAGAATTGCAGG								2.98931e-05
18713	354	ACCCGCGATACCGTAACG								2.98931e-05
18714	354	TCGTCGAGGGACCATGCG								2.98931e-05
18715	354	CGCATAGGCAAGGCACTA								2.98931e-05
18716	354	TGTAAAATCCGCGCCAAG								2.98931e-05
18717	354	TGGACTCCACGGTGGCCC								2.98931e-05
18718	354	GCACTGAACAGGCAGTCG								2.98931e-05
18719	354	ACCGAAGACGCTATATTC								2.98931e-05
18720	354	CCCAACCCCAGGCCCTCT								2.98931e-05
18721	354	AGAGAATCATACCAAACC	CD3z ITAM2	CD3z ITAM2			ITAM			2.98931e-05	1
18722	354	ACTTACGAAACCTCAGGA								2.98931e-05
18723	354	GCCAGGATAACTCCAACC								2.98931e-05
18724	354	ATCGTATGAAACACAGAA	TLR1,CD79b,EBV LMP2A ITAM	TLR1	CD79b	EBV LMP2A ITAM	Other	ITAM	Viral	2.98931e-05	3
18725	354	GCTTGCATCATTCATCGC								2.98931e-05
18726	354	ATCAAAACGACTCGGTTA	IL2Rb,IFNAR1/2,TIGIT	IL2Rb	IFNAR1/2	TIGIT	Cytokine	Cytokine	Inhibitory	2.98931e-05	3
18727	354	GACTTAGGATCGAGAACT								2.98931e-05
18728	354	ACTCATCTCCACATAAGA								2.98931e-05
18729	354	GGTCAAACCGAAAGGCAG								2.98931e-05
18730	354	GCTTGCCCCACTGTCGTT								2.98931e-05
18731	354	ATGGAGAACCTTCATAGA								2.98931e-05
18732	354	ACTACGCTAACAGTTTAC								2.98931e-05
18733	354	CCTCGACCTACCGTTATT								2.98931e-05
18734	354	TGTCCTGAATCTCACAAG								2.98931e-05
18735	354	GATTTCAAAGCCCGGAAC								2.98931e-05
18736	354	GACTAGAACTCGTTGTTA	KIR2DL4,IL2Rb	KIR2DL4	IL2Rb		Inhibitory	Cytokine		2.98931e-05	2
18737	354	TATGCTAGTCCAACGACC								2.98931e-05
18738	354	ATTACGATCCCCCTGAAA								2.98931e-05
18739	354	TGGACTCAGTTCGGCGCC								2.98931e-05
18740	354	GCTAATCGTCTGAATCCC								2.98931e-05
18741	354	CGTAATTGACCTTTGTCG								2.98931e-05
18742	354	GCCTTCACCTCACGACCA								2.98931e-05
18743	354	CATGTAATAGCACAACAA								2.98931e-05
18744	354	GCCGAGCCGGTGTGGACT								2.98931e-05
18745	354	CGCACATCGAGATATGAA								2.98931e-05
18746	354	TCCGCGGCACCATAGAGA								2.98931e-05
18747	354	TCCGCTCAACATTTCCCC								2.98931e-05
18748	354	ACTGACTGACGATTTTAG								2.98931e-05
18749	354	TAGGACAAGAATGGCGTA								2.98931e-05
18750	354	TCCAGGGTCTTATACACT								2.98931e-05
18751	354	ATCTAACCACGAGACCCG	HHV8 K1 ITAM,RRV R1 ITAM 1	HHV8 K1 ITAM	RRV R1 ITAM 1		Viral	Viral		2.98931e-05	2
18752	354	AAACTGTGACCGAAGATG								2.98931e-05
18753	354	GTTCTCAGGTACGTAAAG								2.98931e-05
18754	354	TCCCGAGCGATTCCAATG								2.98931e-05
18755	354	TTCTGGATTCCTCACGAC								2.98931e-05
18756	354	GACCACAGCAGGGAAATC								2.98931e-05
18757	354	GTGAGACCGAGGGACTGC								2.98931e-05
18758	354	ATAGTCTCCAAGAGTTCC	LAT,4-1BB,IFNGR1	LAT	4-1BB	IFNGR1	Other	Costimulatory	Cytokine	2.98931e-05	3
18759	354	AACAAAACAGCTTACCCG								2.98931e-05
18760	354	GTGAGCTGCATACCAGAT								2.98931e-05
18761	354	CCCCGTCACCCACTCTCT								2.98931e-05
18762	354	ATGGCGTATCTCAATACA								2.98931e-05
18763	354	CTCGAACCTGTCCGCAGA								2.98931e-05
18764	354	AATCTGAGCGATCACGAA								2.98931e-05
18765	354	AGGCCCACGACTGAGATC								2.98931e-05
18766	354	CCGTCAAGACCCAACGTC								2.98931e-05
18767	354	ATGGCAGATAGGCCCTGC								2.98931e-05
18768	354	ACACCACAAGAAGGTAGG								2.98931e-05
18769	354	GGTACCTTATGATGTCCG	DAP12,KIR2DL2,IL4Ra	DAP12	KIR2DL2	IL4Ra	ITAM	Inhibitory	Cytokine	2.98931e-05	3
18770	354	GGTTCCCCCGAATATGAG								2.98931e-05
18771	354	GACCACTGCCCGCCAGGG								2.98931e-05
18772	354	AGTCCCAAGGACGATAAC								2.98931e-05
18773	354	TTTTACTCATCCAGCAGT								2.98931e-05
18774	354	TGACCCAGCTAGGACCCT								2.98931e-05
18775	354	TAACGAGTCGTCATTTAT								2.98931e-05
18776	354	TAAATTCATACCAGCGAA								2.98931e-05
18777	354	CCACTGAGCAACGCTTAT								2.98931e-05
18778	353	TTTTAAACGAGACCTCGC								2.98087e-05
18779	353	CGCCCTCTTGGGTATCAT								2.98087e-05
18780	353	GGGACCAATACCACATCA								2.98087e-05
18781	353	CAAGGTTTCGACCGCTCC								2.98087e-05
18782	353	AAGTAGACAGCCGTGGGT								2.98087e-05
18783	353	ACTCACCGGCCAAGCTCA								2.98087e-05
18784	353	GCTAAACCGAGCGGTTTT								2.98087e-05
18785	353	GCAATCGAGGAACGGCTG								2.98087e-05
18786	353	CCCAAGCTTCGGCCTTAG								2.98087e-05
18787	353	CACCCGCACCACGCTTAC								2.98087e-05
18788	353	TTTTCCGTGTAGATCCGT								2.98087e-05
18789	353	GATTCGGATGTTACCGTA								2.98087e-05
18790	353	CGCCAAAATCCTGAGCCC								2.98087e-05
18791	353	AGAAACTCACTGGACGTA								2.98087e-05
18792	353	CCGTCTGCACGTACAAAT								2.98087e-05
18793	353	ACTTCGCTATCCCAGCCC								2.98087e-05
18794	353	AAAGGACCTCATCAGCAC								2.98087e-05
18795	353	GAAACCAGATTTTCCCCA	ICOS,OX40,CD30	ICOS	OX40	CD30	Costimulatory	Costimulatory	Costimulatory	2.98087e-05	3
18796	353	ACTCGTACACAACGTCTA								2.98087e-05
18797	353	GTTGAAGCTGGCTCCTCA								2.98087e-05
18798	353	AGCCAGCCGTGCCCCCAC								2.98087e-05
18799	353	GTTACCGTACTAGAAAGA								2.98087e-05
18800	353	TACGATGGGATACGCTCC								2.98087e-05
18801	353	GACTGACGGGCCCGAGCT								2.98087e-05
18802	353	CTCCCTTACGAAAGATTA								2.98087e-05
18803	353	ATCATAACCGGAATTCGA								2.98087e-05
18804	353	TTAAGGCCAGCGGCCCAA								2.98087e-05
18805	353	GGACCATTTACGATAAGC								2.98087e-05
18806	353	ACCGAAAACAGCGACATC								2.98087e-05
18807	353	TCCAAACAAATTTAAAAA								2.98087e-05
18808	353	GCCTGGGTCTATGGTACC								2.98087e-05
18809	353	GCAAAACGGTCTTAGGCG								2.98087e-05
18810	353	GCAAGGCGATGCACCTTA								2.98087e-05
18811	353	TTGGTATAAAATTGAAGC								2.98087e-05
18812	353	TGGGGTACTAGCGGCCAC								2.98087e-05
18813	353	AGGGACCGAGGGAGGGAC								2.98087e-05
18814	353	ATATCTTACGATCCTACA								2.98087e-05
18815	353	ACAAGGAGGGACGAGGTA								2.98087e-05
18816	353	AAGAACCCAGACACACAG								2.98087e-05
18817	353	ACTTGAGCAAAAATTGTT								2.98087e-05
18818	353	AGACCCCCAGTTTCGAAC								2.98087e-05
18819	353	TAGCGGGGCCTCAAACCA								2.98087e-05
18820	353	CGGGACCCGGACGGCGGC								2.98087e-05
18821	353	TGCAAGCCTGTCCCCCGG								2.98087e-05
18822	353	AAGTACAAGAGGATGACC	CD3d ITAM	CD3d ITAM			ITAM			2.98087e-05	1
18823	353	GAACGGCGCGAACACACT								2.98087e-05
18824	353	CTACCCGAAAGCATGCAC								2.98087e-05
18825	353	TGCCACAAAAAAAGGGCG								2.98087e-05
18826	353	TATGACCCAAACCGCTCG								2.98087e-05
18827	353	AAGTTCGTGGAGCTCCCC								2.98087e-05
18828	353	CTATGACGGTAGGTGGCG	BLV gp30 ICD	BLV gp30 ICD			Viral			2.98087e-05	1
18829	353	CCGCACGGCGTGATAAAG								2.98087e-05
18830	353	TATCGTTACCTACGAGAT								2.98087e-05
18831	353	CCGAGAATTCGCTTCGAA								2.98087e-05
18832	353	TCAGGCCAGGAGTCGACA								2.98087e-05
18833	353	GCGCGGCCAGAGGTCTGT								2.98087e-05
18834	353	CACAACGTGAAGTGCATG								2.98087e-05
18835	353	GCACGGGGTACAGATTGC	FCGR2A,IL7Ra	FCGR2A	IL7Ra		Other	Cytokine		2.98087e-05	2
18836	353	AGCCTCAAACAAAATCTT								2.98087e-05
18837	353	TCCCTGTACACGACCGTT								2.98087e-05
18838	353	AACCGGCAATTCTTTTAG								2.98087e-05
18839	353	CTAGGTCCATGGACCCCG								2.98087e-05
18840	353	GAGCCCATCTCTAGGTTG								2.98087e-05
18841	353	CGCGATGACGCCGAGAGG								2.98087e-05
18842	353	CGTTTTCTCGTCCGAGGC								2.98087e-05
18843	353	ACCCCGTGAGCAAAGGAA								2.98087e-05
18844	353	TCATATACTTAGCAGGAA								2.98087e-05
18845	353	AAAAAGCATAACAGACCT								2.98087e-05
18846	353	CCATGAATCGCGGAGTTG								2.98087e-05
18847	353	TGACGCGGGGACCTCTTT								2.98087e-05
18848	353	TCGCGCCGCGCCGACCAC								2.98087e-05
18849	353	GGGCCCTGTCTCAGACAC								2.98087e-05
18850	353	TCTTCGATTCAACGAGCG								2.98087e-05
18851	353	ACAGCCAGGTGCTGCAGA								2.98087e-05
18852	353	ATGACTTGTTACATGCCC								2.98087e-05
18853	353	CCCCCACACACGAATGAT								2.98087e-05
18854	353	AGTCTAGGCCAGGCGAAC								2.98087e-05
18855	353	GATAAGAACTGGCGCACC	NKp46	NKp46			Other			2.98087e-05	1
18856	353	TCACTATCTCGAAACTCG								2.98087e-05
18857	353	AAACAATTGATCTGCAGT								2.98087e-05
18858	353	CCACCCAGCCAAAGACCG								2.98087e-05
18859	353	CGAATCGAGGGCCTGACC								2.98087e-05
18860	353	GCGGACGACAAGTTTCAC								2.98087e-05
18861	353	GAACGACGGAGTCCACCG								2.98087e-05
18862	353	ATCACCACCTCCGAAGAA								2.98087e-05
18863	353	AACGCTAAACAAGATCTC								2.98087e-05
18864	353	CGGGTGAACGTATCCCCG								2.98087e-05
18865	353	GAGCCCAAAGCCACGAAG								2.98087e-05
18866	353	TCTACGGCACGCTCAGTA								2.98087e-05
18867	353	GCGTACCTAGACGAACAG								2.98087e-05
18868	353	CGACACATCAAATTGTAA								2.98087e-05
18869	353	AACTCACTTTTATTGAAC								2.98087e-05
18870	353	CGCTAAAGGCAAGACAAA								2.98087e-05
18871	353	CGAGACCAAAATGTATAG								2.98087e-05
18872	353	AGTATAATAACTCAGACC								2.98087e-05
18873	353	ACCAAGACGTTATCCACA								2.98087e-05
18874	353	CCAGTGAACGTGTGAACC								2.98087e-05
18875	353	GACCCTAAAATGGATCGC								2.98087e-05
18876	353	AGAGCATGTCGGTCCGGG								2.98087e-05
18877	353	AACCCCGAAGAGAGTGGA								2.98087e-05
18878	352	TGCACGTTAAAACGGTTG								2.97243e-05
18879	352	GGTAGGCCTTGGAGACAG								2.97243e-05
18880	352	GTATACTCCCAGCAGGCA								2.97243e-05
18881	352	CCTCCCAGGGTCTACCCA								2.97243e-05
18882	352	TGCGGTAGTGGTGTTTAG								2.97243e-05
18883	352	CGCAAAGGTATGCAACAC								2.97243e-05
18884	352	ACCAACTCTGACTGGGGA								2.97243e-05
18885	352	CCTGAAATCCAGCCTCTA								2.97243e-05
18886	352	CGAGAAAGCTCCCACTGT								2.97243e-05
18887	352	CACCTAGAGTGGGCGTCT								2.97243e-05
18888	352	ATCCCTCACGTCTGACGA								2.97243e-05
18889	352	GAATACGAACTCCGCCTA								2.97243e-05
18890	352	AGACCAATGGGCGATGGG								2.97243e-05
18891	352	ATTCCTAGTCCATAGATG								2.97243e-05
18892	352	ATGCACATATATAGATCC								2.97243e-05
18893	352	CCTCACCCGGCGCCGTTA								2.97243e-05
18894	352	CGTACCGAGATCGAGCGA								2.97243e-05
18895	352	TTACTCCCACTCAAGAAG								2.97243e-05
18896	352	CAACCACGCACGAGTAAC								2.97243e-05
18897	352	TTATTCACTTTGACATTC								2.97243e-05
18898	352	ACTTCTCATAACTTCCAC								2.97243e-05
18899	352	GCCGCGACACCGGGCGAC								2.97243e-05
18900	352	TGGCAAGGGTCAATAGAT	CD79b ITAM,KIR2DL3,FCRL6	CD79b ITAM	KIR2DL3	FCRL6	ITAM	Inhibitory	Other	2.97243e-05	3
18901	352	CCACGAGTCCTGAAATGC								2.97243e-05
18902	352	CGAAGTCTTAATAAAAGC								2.97243e-05
18903	352	GCGAGCGCCTGGGACCAT								2.97243e-05
18904	352	CTAGACGTGCGCCATACC								2.97243e-05
18905	352	AAATCACAGCATTAAACC								2.97243e-05
18906	352	GACCGGCATCTCGCACGG								2.97243e-05
18907	352	AGCCTCAATATAAACGGC								2.97243e-05
18908	352	AACTCCCCGATAAGCGAA								2.97243e-05
18909	352	CCGGCCCAGGGCGCCCCC								2.97243e-05
18910	352	CCTATTAATAGACAAAGT								2.97243e-05
18911	352	CACAATTCCCAAAGTCCT								2.97243e-05
18912	352	CGCATTAGGGAGGGCGAC								2.97243e-05
18913	352	GAGGGAAGGGAACCATCC								2.97243e-05
18914	352	ATAAACGCACCTGAACCC								2.97243e-05
18915	352	TAAAGGCAAGCCATGACC								2.97243e-05
18916	352	AAACATTACGACGCACAC								2.97243e-05
18917	352	TAACCGTAATTTAGCAAC								2.97243e-05
18918	352	ATCGGGTCCAGGTGCAGG								2.97243e-05
18919	352	TTCGATTCCTGCTACCGA								2.97243e-05
18920	352	GGTAGCGACCCCACATCC								2.97243e-05
18921	352	AATCATTCAAAGAGCCTA								2.97243e-05
18922	352	TATCGGCCAGCTGCAACA								2.97243e-05
18923	352	ATGGATTTCTGATCATTA								2.97243e-05
18924	352	ACACCCGGGGCACGGTAA								2.97243e-05
18925	352	CCCAGACAATTCCCATAC								2.97243e-05
18926	352	AACCATCCCGTAAGTTGA								2.97243e-05
18927	352	TTAGCCCATGTCCTCAAG								2.97243e-05
18928	352	TAGTAGAAAAAACTGTGC								2.97243e-05
18929	352	GGTTAAGAGGAAGGACTA								2.97243e-05
18930	352	CGACCGGTGTAAATCTGG								2.97243e-05
18931	352	TCCGGACTTGCAATATGC								2.97243e-05
18932	352	ATTGAATAGCGAGCGTAA								2.97243e-05
18933	352	GCACATCGTCAACGTGTG								2.97243e-05
18934	352	CTCTGATTACACGAACGT								2.97243e-05
18935	352	AGCCCATGACGGACAATG								2.97243e-05
18936	352	TGGGCCCGGCACTAGGTT								2.97243e-05
18937	352	GCCTGACGGTGATGTCCC								2.97243e-05
18938	352	ATCGTGCCCCGTATACAT								2.97243e-05
18939	352	ATCCAGTTCCCAGTGTCC								2.97243e-05
18940	352	CTGACGATAATGCCCGTG								2.97243e-05
18941	352	GTACCGGCGCAATTCACC								2.97243e-05
18942	352	CAGTACACTGCGTCTATG								2.97243e-05
18943	352	CACTGCGCCGACCAAGTC	FCRL6,IFNGR1,EBV LMP2A ITAM	FCRL6	IFNGR1	EBV LMP2A ITAM	Other	Cytokine	Viral	2.97243e-05	3
18944	352	ACAAAGAAGGGACGGAGA								2.97243e-05
18945	352	CACGCGGGGCTCACTCGA								2.97243e-05
18946	352	ATACTCAAGTGACAAATT								2.97243e-05
18947	352	GCCAGTCCGACTACCATT	CD3z,CD28,CD79b	CD3z	CD28	CD79b	ITAM	Costimulatory	ITAM	2.97243e-05	3
18948	352	CAAGGCCGACGAGTCGTA								2.97243e-05
18949	352	ACCACAGATCATGGCGTC								2.97243e-05
18950	352	GTGTCCATGAAACGCCAT								2.97243e-05
18951	352	ATATTATGAGAAACGGAG								2.97243e-05
18952	352	GCCGTGGCGCACACAAAC								2.97243e-05
18953	352	ATCACGCATGTCGAGTGC								2.97243e-05
18954	352	ACCCGCGGGGTCGAAGCG								2.97243e-05
18955	352	AAGAACTTTGCGAAATGG								2.97243e-05
18956	352	GTAGGTCCGAAGCCGGTA								2.97243e-05
18957	352	GATCTGGCACGAAGAACC								2.97243e-05
18958	352	CAGGTGCAGTGACACGAA								2.97243e-05
18959	352	GCCGGTGGCTCCATACAC								2.97243e-05
18960	352	GAAATATCGAAACCATAC								2.97243e-05
18961	352	CCTGCGACAAGCCCTCCT								2.97243e-05
18962	352	GTGTGCCCGCATTTTCCT								2.97243e-05
18963	352	CCCCCGAGACTAGGTGTA								2.97243e-05
18964	352	GCCCCACACACGCAGCGC	PILRB,EBV LMP2A ICD	PILRB	EBV LMP2A ICD		Other	Viral		2.97243e-05	2
18965	351	TTGCAGTCGTAAGAGCTC								2.96398e-05
18966	351	TCTATGTTCCCAATCGTT								2.96398e-05
18967	351	GGTACCATGACAACCTCT								2.96398e-05
18968	351	GCAGGTTAGCACACCCAG								2.96398e-05
18969	351	CATTCCGAGAACGGAAAC								2.96398e-05
18970	351	AATGCAACCCCAAACACG								2.96398e-05
18971	351	TCTAGAGCCACTAGACCT								2.96398e-05
18972	351	CACAAATCTGCATCCAAC								2.96398e-05
18973	351	CTATCGGAACCACAGGTA	CTLA-4,CD79b ITAM	CTLA-4	CD79b ITAM		Inhibitory	ITAM		2.96398e-05	2
18974	351	CGGGAGGATACCGGACGC								2.96398e-05
18975	351	ACACATGTGATCCCAAAG								2.96398e-05
18976	351	GTATCTTACAGCCCTAAA								2.96398e-05
18977	351	CCGCGGATCGCGGGATTG								2.96398e-05
18978	351	TGACTCCGGGTGACTCGC								2.96398e-05
18979	351	AAGGACTCCGGTTCGAGA								2.96398e-05
18980	351	CGAAGCGCCCGATCTAAG								2.96398e-05
18981	351	AAGTTATACTACTCCTAG								2.96398e-05
18982	351	GATGCGAATTGAACCCAA								2.96398e-05
18983	351	TGATGGAAGAACATTGGA	CRTAM,DAP10	CRTAM	DAP10		Costimulatory	Costimulatory		2.96398e-05	2
18984	351	GCAAGAGAAAGTTCCACA								2.96398e-05
18985	351	ATAAGGGACTCGTGGTGC								2.96398e-05
18986	351	GTATAACTAGTAGATCCA	FCRL1,MMTV env ITAM	FCRL1	MMTV env ITAM		Other	Viral		2.96398e-05	2
18987	351	ACCAGCTAGTTATTATTC								2.96398e-05
18988	351	CGATATATCTGTGATCGG								2.96398e-05
18989	351	CCAATGCCAACATGCCCA								2.96398e-05
18990	351	GTAAGCGACCCGGCACAT								2.96398e-05
18991	351	GAGGGTGGACTTATGAAT								2.96398e-05
18992	351	TAATGTGACGTCAAACTT								2.96398e-05
18993	351	GCACATGGGACAATTAGC								2.96398e-05
18994	351	CTTATCATCGAGCCTAAG								2.96398e-05
18995	351	ATAGCTAAGGCCTACCCA								2.96398e-05
18996	351	GGCACGGTTGCACAAACG								2.96398e-05
18997	351	TTCGAAGTACCCGCTGAA								2.96398e-05
18998	351	TTTCGGTGAGGGTGTACG								2.96398e-05
18999	351	GGTAGACCCCCATAGCAG								2.96398e-05
19000	351	CCCAAAACCGCGACCGTT								2.96398e-05
19001	351	CCCTCATCTGGTATGGCT								2.96398e-05
19002	351	CACGACAGTTAGTCGGTA								2.96398e-05
19003	351	ACTATGTAAAGCTCGGCC								2.96398e-05
19004	351	TACGATGTACGCACCAAA								2.96398e-05
19005	351	AATGGCGGGTGCTATAGA								2.96398e-05
19006	351	AGACTGAATATTACGATA								2.96398e-05
19007	351	CGCACTATCGAACTCTCA								2.96398e-05
19008	351	CTATCAACTTGATGGTAG								2.96398e-05
19009	351	ACTCGAACCGGTGCTCGG								2.96398e-05
19010	351	TTTTCCAGGACTGAATAC								2.96398e-05
19011	351	AAGCAGGCCAGAAAACGA								2.96398e-05
19012	351	ATCACGTCCTGACAACAA								2.96398e-05
19013	351	CCACCAAGGGGCACGACA	4-1BB	4-1BB			Costimulatory			2.96398e-05	1
19014	351	CTCTATAACTCAGTCTGT								2.96398e-05
19015	351	CCTGCGAAAACCGGCGTC	HVEM,CTLA-4	HVEM	CTLA-4		Costimulatory	Inhibitory		2.96398e-05	2
19016	351	CAGGCATAGTGCAAGACT								2.96398e-05
19017	351	ATGAGCGAACCACTAATG								2.96398e-05
19018	351	TTAGTAGACCAATCCGGG								2.96398e-05
19019	351	TTACTCGCCGAGACCTCG								2.96398e-05
19020	351	TACGAACGTACCCCCGTA								2.96398e-05
19021	351	TTTAACATTACCGAGAGA								2.96398e-05
19022	351	ATTGCACATACTCCCATT								2.96398e-05
19023	351	ATATAAAACAGCCTCCTG								2.96398e-05
19024	351	AGGGTACCCGGTGGGTGC								2.96398e-05
19025	351	GCAGATCAAAAAACACTC								2.96398e-05
19026	351	TCTTTTGAGCAACCGCGC	PILRB,CD3z ITAM3,CD3z ITAM1	PILRB	CD3z ITAM3	CD3z ITAM1	Other	ITAM	ITAM	2.96398e-05	3
19027	351	CCAATCCAATCCTTCGAG								2.96398e-05
19028	351	ATACGTATGTTAGAAGAA								2.96398e-05
19029	351	GCGCAGTTCCGTCCGTAG								2.96398e-05
19030	351	CAGACCACACCTGATCCG								2.96398e-05
19031	351	CTCTATACGACCTAGCCC								2.96398e-05
19032	351	GGGACCGAGTCTATTCAG								2.96398e-05
19033	351	ATAAACGGCCGTTCACCG								2.96398e-05
19034	351	GATAAGGTGAATCCGAAA								2.96398e-05
19035	351	CCATACCCCGCACACAAA								2.96398e-05
19036	351	AATATTGAGACACTCATT								2.96398e-05
19037	351	GTTAGCCTTGGACTTTTG								2.96398e-05
19038	351	AGACCAAGCCACCCCGTC								2.96398e-05
19039	351	TTGATAGCGCCTATGAGA								2.96398e-05
19040	351	AACCCCCGATCATGTAAA								2.96398e-05
19041	351	CTAGTCCTCCAGGGTAAC								2.96398e-05
19042	351	GGCAACAGATTCTACATC								2.96398e-05
19043	351	ACCTCATAGTGGGGATTT								2.96398e-05
19044	351	CTTAACAGACGGGAATGC								2.96398e-05
19045	351	GACCCTAACTTACCAAGA								2.96398e-05
19046	351	CACGAGACCTCGCCAAGA								2.96398e-05
19047	351	CCACGAGCAACATTTGAC								2.96398e-05
19048	351	GCCCTCGCAGTCCACGTA								2.96398e-05
19049	351	TTTTCATCCGACGCTGTC								2.96398e-05
19050	351	GCTTGGCGCTAGGCGATC	OX40,BLV gp30 ICD	OX40	BLV gp30 ICD		Costimulatory	Viral		2.96398e-05	2
19051	351	GCTAGGGACGCTGCGCGA								2.96398e-05
19052	351	TACGCAAAAGGACAACAT								2.96398e-05
19053	351	CCGAAATGACACTCGATG								2.96398e-05
19054	351	AATTTCGCGCTTTTCCAC								2.96398e-05
19055	351	GCGGCGAGCCTAAACCGT								2.96398e-05
19056	351	GAATGCATTGGGCTTACA								2.96398e-05
19057	351	GTCCGATGTTGGAGGAAA								2.96398e-05
19058	351	ACTCTTTCCACGCGGTGG								2.96398e-05
19059	351	TAATACTACTAAACAGCA								2.96398e-05
19060	351	GTTAATAAGTTACCTGAA								2.96398e-05
19061	351	CATCCACAGGCAGTCAAC								2.96398e-05
19062	351	AAAAGAAGTAATTATGAA								2.96398e-05
19063	351	CTCGAAAGCCCAGCGAGT								2.96398e-05
19064	350	AGAGACCCTATCCGAGTA	CD79a,OX40,FCRL6	CD79a	OX40	FCRL6	ITAM	Costimulatory	Other	2.95554e-05	3
19065	350	CTCGACAATATAAGAAAG								2.95554e-05
19066	350	ATCCGGGCCCGCCGATAG	ICOS,SIRPa	ICOS	SIRPa		Costimulatory	Inhibitory		2.95554e-05	2
19067	350	ATCCCTCCATTGCATAGC								2.95554e-05
19068	350	TCAATGTTCGGACAACGT								2.95554e-05
19069	350	CAACCATGAAGCAAGCTG								2.95554e-05
19070	350	CCCCCCAATGATCTGACG								2.95554e-05
19071	350	CAATCGCATATATAGGGC								2.95554e-05
19072	350	GCCCACCGCATGTATTAC								2.95554e-05
19073	350	ATACTCCGCCTCCTGAGA								2.95554e-05
19074	350	GCGCATGACTACCGACAC								2.95554e-05
19075	350	TCCAGAGATACGGGCCGA								2.95554e-05
19076	350	TCGTTCCTACTACCGCAG								2.95554e-05
19077	350	TATCTTCTTACTTCAAGG								2.95554e-05
19078	350	GGCATTCAGAACTAAATA								2.95554e-05
19079	350	AATCCCGAAGTTCCCATG								2.95554e-05
19080	350	TCGGGATGTTGTCCACAA								2.95554e-05
19081	350	GCTCCGAGGAGACCCGAC								2.95554e-05
19082	350	CTAACATTCACCGATCCC								2.95554e-05
19083	350	TCCTACAAACAGATTTGA								2.95554e-05
19084	350	GAACTTTGAGAAAGCGGA								2.95554e-05
19085	350	TGGGTGCGCGAACCCGGG								2.95554e-05
19086	350	CTATGAACTAAAGCCGAC								2.95554e-05
19087	350	CACGATACGCCTCTGCCA								2.95554e-05
19088	350	GTGATACGGCAGCAGAAG								2.95554e-05
19089	350	ACATTTAAAACTAAAAGC								2.95554e-05
19090	350	TCGGAGCTGGCCCTGGAT								2.95554e-05
19091	350	ATCGGTAGCACCATTCTG								2.95554e-05
19092	350	GACCTAATCGTTGGGATT								2.95554e-05
19093	350	CGAGTACAGGAAAACGAA								2.95554e-05
19094	350	GGAGAGCTGCGGTGTCGG	CD79a,NKG2D,4-1BB	CD79a	NKG2D	4-1BB	ITAM	Other	Costimulatory	2.95554e-05	3
19095	350	CCCCACGACGCATGAGAA								2.95554e-05
19096	350	AGGTAATAGAATGGACGA								2.95554e-05
19097	350	GTGCACGGATGGGACCTA								2.95554e-05
19098	350	GCAACGGCCGAATTTCTA								2.95554e-05
19099	350	ACTGAGAGAAATACCTAG								2.95554e-05
19100	350	CGCCACTATGCGGATGTA								2.95554e-05
19101	350	ATCAACAATGTAATTTAC								2.95554e-05
19102	350	CCCGTGTAACTTTTAACC								2.95554e-05
19103	350	TAAGCCGGATACCGCATA	FCGR1A,CD8b	FCGR1A	CD8b		Other	Other		2.95554e-05	2
19104	350	CCCGTCACTAAGGTGCCA								2.95554e-05
19105	350	TACGGACTAACGGGTGAA								2.95554e-05
19106	350	GAATCGTTCCACACAGAA								2.95554e-05
19107	350	TCAGCTGTACCGGACGAT								2.95554e-05
19108	350	AATAGCGATCAACGTCCC								2.95554e-05
19109	350	GGTTTAAAATTAACCATC								2.95554e-05
19110	350	GAAGACACGATCGCAATC								2.95554e-05
19111	350	TGGGATAGCCAGTCAAAC								2.95554e-05
19112	350	CCTATCCTGCATGCGGAA								2.95554e-05
19113	350	TCTGACTCAAATCAGTTG	CD3d,NKG2C	CD3d	NKG2C		ITAM	Other		2.95554e-05	2
19114	350	ACTTCACACAATATATTC	TIM1,CTLA-4	TIM1	CTLA-4		Costimulatory	Inhibitory		2.95554e-05	2
19115	350	CGGGGTGCAGGGAACGAG								2.95554e-05
19116	350	GTCCCGATGATGCTGACC								2.95554e-05
19117	350	TCGCGTCCACCAGGACGT								2.95554e-05
19118	350	ACAGCACAACTGATGTGG								2.95554e-05
19119	350	ACATCACTATAGCAACTG								2.95554e-05
19120	350	CAGCCGCATTCATTCTTA								2.95554e-05
19121	350	CTCAAACACCCATGAGCA								2.95554e-05
19122	350	ATAGGAAGGCAGCGCCTT								2.95554e-05
19123	350	ATAGGCAACACGCTCTAC								2.95554e-05
19124	350	TTGACCCGATCCAGGGTT								2.95554e-05
19125	350	TCGCAGTTGTTGCCGCTC								2.95554e-05
19126	350	AAGCTGATCTAAACCCCC								2.95554e-05
19127	350	AGTACCTCAATTATTGCG								2.95554e-05
19128	350	GCTTGATAACCTGAGTGC								2.95554e-05
19129	350	CCACCCGCGATACCAGAG								2.95554e-05
19130	350	GGGCCCCCTTCGCGCTGG								2.95554e-05
19131	350	ATCTTAAGGGGAATCTAG								2.95554e-05
19132	350	CGGAAATCAGCACCGATC								2.95554e-05
19133	350	AGCGATGGGACATTGACC								2.95554e-05
19134	350	CCGACCACACTACCCCCT								2.95554e-05
19135	350	CAAACCATCAGTGCGTAG								2.95554e-05
19136	350	CTAATTCCCACCTCAAGC								2.95554e-05
19137	350	TGGACAAAAGACCACACC	KIR2DL2,IL7Ra	KIR2DL2	IL7Ra		Inhibitory	Cytokine		2.95554e-05	2
19138	350	CCAGGACGAACCTGTAGG								2.95554e-05
19139	350	CACAAACCTTCGGTCGTC								2.95554e-05
19140	350	AGAACAATAAAAGGAGAT								2.95554e-05
19141	350	AAACTGATGACGTATTAC								2.95554e-05
19142	350	CGAGCCCCTAAATCACTT								2.95554e-05
19143	350	GAACGCTCACCAACGTTG								2.95554e-05
19144	350	CATTAATGTGACAACCAA								2.95554e-05
19145	350	CGACACCGCGCGATCCAA								2.95554e-05
19146	350	GTCGGTATTGTCACCATA								2.95554e-05
19147	350	TTAAACCCCGTCTACGAC								2.95554e-05
19148	350	CCCAGCGAACGCGCGACC								2.95554e-05
19149	350	TGGCAGTTGGGAATCACC								2.95554e-05
19150	349	CCAAGAGATATCGTTTTT								2.94709e-05
19151	349	CAAGGGCATAGCGATCGG								2.94709e-05
19152	349	GTGTAGACCACGGACACC								2.94709e-05
19153	349	GAAACCGTGAGCCGGCTA								2.94709e-05
19154	349	GGTCGTGCTAATCGCCGA								2.94709e-05
19155	349	GCTGTACGGCCGTTTGGC								2.94709e-05
19156	349	AGGACAAACAAAATGGGC								2.94709e-05
19157	349	ACCCTGTTCGGTCGGTCT								2.94709e-05
19158	349	CCCAAATTAGAATCAGGT								2.94709e-05
19159	349	GTCAGATACGAAATGAGG								2.94709e-05
19160	349	TTATCGTGGTTAACTTCG								2.94709e-05
19161	349	CCATCCTGTTCGACGGGG								2.94709e-05
19162	349	CCATCACGATCTACGAAA								2.94709e-05
19163	349	AAGAACAGGCTATGGACG								2.94709e-05
19164	349	GAGACCAGATGCACCGCC								2.94709e-05
19165	349	GACCAGCCAGTACTTTCT	FCRL2,CRTAM,CD79b ITAM	FCRL2	CRTAM	CD79b ITAM	Other	Costimulatory	ITAM	2.94709e-05	3
19166	349	AATTACGCGTTTGAAATA								2.94709e-05
19167	349	CAAAGTCTGAAGCTCCTC								2.94709e-05
19168	349	AGATACGGTGTCCCCACG								2.94709e-05
19169	349	TCCAGGCTGGCAAAGATA								2.94709e-05
19170	349	AACACGACCCCGAAGAAA								2.94709e-05
19171	349	TCCCTTAGGTAACCAACT								2.94709e-05
19172	349	AACATATAGTTCAAATGA								2.94709e-05
19173	349	AATGAGACCACCTACCTT								2.94709e-05
19174	349	GCAGGCCCCAACCGCAGG								2.94709e-05
19175	349	CTCACCTATTTGATTGAG								2.94709e-05
19176	349	GAAATCTAAGCAAATATG								2.94709e-05
19177	349	GACGAGTGTCGAAACTAC								2.94709e-05
19178	349	ACAACACCCGGGGAGCGG								2.94709e-05
19179	349	CCATCTGAGCTTATCTCC								2.94709e-05
19180	349	CAACCACCGAATATACCA								2.94709e-05
19181	349	GTCACGATCGCATGGCCC								2.94709e-05
19182	349	CTCCGCACATAGGAACGT	IL7Ra,GITR,FCRL1	IL7Ra	GITR	FCRL1	Cytokine	Costimulatory	Other	2.94709e-05	3
19183	349	CTGCATCTAAAGTCAGCC								2.94709e-05
19184	349	ACACGAATCACGTCTACC								2.94709e-05
19185	349	TTCCTCATTGAGGATTTT								2.94709e-05
19186	349	ACCGTATCCACCGAGTGA								2.94709e-05
19187	349	CCGGACGGGTCGTGACGG								2.94709e-05
19188	349	TGGCTAAATCCACGACGA								2.94709e-05
19189	349	CCCTACGTTTCATACCCG								2.94709e-05
19190	349	TTAGTAACACTACCAGGG								2.94709e-05
19191	349	GCGCATAATTGTGTCTCG								2.94709e-05
19192	349	CCACAACATGAAGCAAGG								2.94709e-05
19193	349	AACTCAGCTTCTGTATGT	DAP12 ITAM,CTLA-4,ASHV VP7 ITAM	DAP12 ITAM	CTLA-4	ASHV VP7 ITAM	ITAM	Inhibitory	Viral	2.94709e-05	3
19194	349	ACCGCCATCCGATACACC								2.94709e-05
19195	349	CCAACGCTACAATGTGTC								2.94709e-05
19196	349	CTCCGCACGTGGGTGAGA								2.94709e-05
19197	349	CACCTTTGACTCGGCGAT								2.94709e-05
19198	349	TGCCTCCCCCTCGTCCCA								2.94709e-05
19199	349	AAACCCGTCCCATAATTA	CD3e,IFNGR1	CD3e	IFNGR1		ITAM	Cytokine		2.94709e-05	2
19200	349	GGCCACATTACGGGCTCC								2.94709e-05
19201	349	ATTACGTCCAGGGTGTCA								2.94709e-05
19202	349	TGATCATCGCCAGCACCC								2.94709e-05
19203	349	TTCCCCATGCCACACCTA								2.94709e-05
19204	349	AACCCTAGTACATCCAGC								2.94709e-05
19205	349	AAAGTTATCCACTGCGCT								2.94709e-05
19206	349	TCCCGTGTGCTAGCCAAT								2.94709e-05
19207	349	CAAACCCCAGCTATATGC								2.94709e-05
19208	349	AGCTTCGGACCCACCTCC								2.94709e-05
19209	349	CAGCTACCAATAACCCCG								2.94709e-05
19210	349	GCCGACCCCGCACATAAA								2.94709e-05
19211	349	CCCCGAAAGCATAAAGGA								2.94709e-05
19212	349	ATACGCGAATATACCTGC								2.94709e-05
19213	349	AGCGGACGACGCTATGAC								2.94709e-05
19214	349	ACAGTAAATTTAAGATGC								2.94709e-05
19215	349	ATTCAGTACAAGACCCAC								2.94709e-05
19216	349	AAGCAAAGCGGGAAACAC								2.94709e-05
19217	349	GGACAAACCGGCGCCTAT	FCGR2B,IL7Ra	FCGR2B	IL7Ra		Other	Cytokine		2.94709e-05	2
19218	349	GACCCAACCGGATTAGAC								2.94709e-05
19219	349	AGTTAGAGCCCGATTATA								2.94709e-05
19220	349	ATACGTAGGACACATAAA								2.94709e-05
19221	349	CGTAATGAATTAGAGACA								2.94709e-05
19222	349	AAAATAACATAAGTACAC	EBV LMP2A ICD,IFNGR1	EBV LMP2A ICD	IFNGR1		Viral	Cytokine		2.94709e-05	2
19223	349	AACTTTGACATACTATCG								2.94709e-05
19224	349	ACCCGGCGCAAATAAAAA								2.94709e-05
19225	349	ACAGATATGTCTTCGCCA								2.94709e-05
19226	349	CGGCTTCCCCGACCCGAT								2.94709e-05
19227	349	AAACCTGTGGGCACGAGC								2.94709e-05
19228	349	CCCAGACTGACGCCCGAA								2.94709e-05
19229	349	CCGCCCCAACCCGGGCAG								2.94709e-05
19230	349	GACATACCTATTAAACCT								2.94709e-05
19231	349	AGTTGACTGTTGCCTAAA								2.94709e-05
19232	349	TCAACCGAACCAAGAACT								2.94709e-05
19233	349	CCCTCCTACCAGACCGGA								2.94709e-05
19234	349	GAGTACCCGAACCCAAAT								2.94709e-05
19235	349	CACCACCCAGCTCGTACA								2.94709e-05
19236	349	CCAGGTTGCAGTCGTAAG								2.94709e-05
19237	349	CGATATCAGTGTAACTGC								2.94709e-05
19238	349	ACTAAGGACAGCTTAACA								2.94709e-05
19239	349	GAACAGCGAACGTACCCT								2.94709e-05
19240	349	ATGGGCATCCCCTACATG								2.94709e-05
19241	349	GGGACTAGCCTGCGGCAA								2.94709e-05
19242	349	ATAGCCGCCAGCCCAAAC								2.94709e-05
19243	349	AACTATGGACCACGCCAG								2.94709e-05
19244	349	ATTGCCGGTAACATGTAC								2.94709e-05
19245	349	AATCGAACTATCTAAATG								2.94709e-05
19246	349	CCACAACGTGAATTAAAC								2.94709e-05
19247	349	ACTTTTCCAGTCCGCCCC								2.94709e-05
19248	349	GTGCCTCGAGATACACAC								2.94709e-05
19249	349	CCACGTCCCTTCCCTTAT								2.94709e-05
19250	349	ATTACAGGCAAAATGCGA								2.94709e-05
19251	349	GGGCTAGGGATTACGTGG								2.94709e-05
19252	349	GCCCCACGGGTCCAACGC								2.94709e-05
19253	349	CAGTCCCCCAACCCACTG								2.94709e-05
19254	349	TAGCACCTGAGCGGACCC								2.94709e-05
19255	349	TCGCGACAGCAAACCGGG	GITR	GITR			Costimulatory			2.94709e-05	1
19256	349	GTCTTAGCATTAGTTGAC								2.94709e-05
19257	349	CTCAACCCCCATCGTCCC								2.94709e-05
19258	349	CATTAGGACCGGACTAAG								2.94709e-05
19259	349	TTCCCACCCAAAGGGTTA								2.94709e-05
19260	348	GGGTACTAACCGGTTTCA								2.93865e-05
19261	348	CTCCCGTTTCCAGCCGTC								2.93865e-05
19262	348	TCATCAAACCCAGACAGG								2.93865e-05
19263	348	TGGTTAACAGGTATTGCT								2.93865e-05
19264	348	CTGTGGCTGGCGAAGCTT	FCER1G,IL12Rb2	FCER1G	IL12Rb2		ITAM	Cytokine		2.93865e-05	2
19265	348	GCCGGACCTACTGGAGCG								2.93865e-05
19266	348	GAGAGCCTCTTGACTAAA								2.93865e-05
19267	348	ACAAAAAGAGTGCTAACC								2.93865e-05
19268	348	CCGGGCCCACGCCCAGTC								2.93865e-05
19269	348	GCATGTAACCAAAACCGT								2.93865e-05
19270	348	GCCCAAAGTGCGCGAACC								2.93865e-05
19271	348	CTGGGAATTGAACCTCAG								2.93865e-05
19272	348	CACCAGTAAAACGGTTTG								2.93865e-05
19273	348	GTCAGCAGCAAAACGTGG								2.93865e-05
19274	348	TCGATGTCCCAACTCCAA								2.93865e-05
19275	348	GCCCCACGACCAGCTCTT								2.93865e-05
19276	348	TGGGTGCATATCCAGACC								2.93865e-05
19277	348	GCACACCACCAGGCTACG								2.93865e-05
19278	348	CATCGACTACCCCGCACG	FCER1G,NKp46	FCER1G	NKp46		ITAM	Other		2.93865e-05	2
19279	348	CAGACTCGCCATACTACA								2.93865e-05
19280	348	GCGTAATCAATATGTCAA								2.93865e-05
19281	348	CACCCGAACCGGATCATA								2.93865e-05
19282	348	ACTCGGCTGGCGCTAAAA								2.93865e-05
19283	348	ATCCAATCCTCTATTTCT								2.93865e-05
19284	348	GCCAGTCTAAACAGACCT								2.93865e-05
19285	348	ACCAAATCAGCTAGCGCC								2.93865e-05
19286	348	CACATATCCCTATCAAAC								2.93865e-05
19287	348	CCCGCAGGCGCACAGAAG								2.93865e-05
19288	348	AGCCCCGCCCCATCACCA								2.93865e-05
19289	348	CGGTGAAACAGGCCTAAA								2.93865e-05
19290	348	ATTTGCATTCGCTTACAC								2.93865e-05
19291	348	GATGCTGGCATGAATCGA								2.93865e-05
19292	348	TCCTAGTCTAAAAGACTG	CTLA-4,CD40	CTLA-4	CD40		Inhibitory	Costimulatory		2.93865e-05	2
19293	348	GTCTCAGCCCATAAGAGC								2.93865e-05
19294	348	GATACACCGTATGTGTGA								2.93865e-05
19295	348	CAATGTACCCTAAACAAC								2.93865e-05
19296	348	CACACGCCCGAGGTGGAA								2.93865e-05
19297	348	GTGAGTACATTCCGGGAC								2.93865e-05
19298	348	GAACCAACACAGTTAATC								2.93865e-05
19299	348	CATTGTTAAACGAAATCA								2.93865e-05
19300	348	AGCGATGTCATAAGGAAC								2.93865e-05
19301	348	CCGTAAACTGGCTGAGAT								2.93865e-05
19302	348	CCAAGGTCGGTCACATCC								2.93865e-05
19303	348	CTGCATAAGTAGCTCCAC	HHV8 K1 ICD,RRV R1 ITAM 2,CD3g	HHV8 K1 ICD	RRV R1 ITAM 2	CD3g	Viral	Viral	ITAM	2.93865e-05	3
19304	348	CAGTCAACTATGTAGGGG								2.93865e-05
19305	348	GGACGGGAGTTAAGAACC								2.93865e-05
19306	348	GCTAGGGCCTTGCATTAT								2.93865e-05
19307	348	AACTTCTGTGAAGTTCCA								2.93865e-05
19308	348	GCTCCAGTGCACCCGGTA								2.93865e-05
19309	348	GATTCAGGCCCATACTCA								2.93865e-05
19310	348	CTCACAGTTTCCTGGACC								2.93865e-05
19311	348	TGAAACGTGTTCATCTCG								2.93865e-05
19312	348	GGTTGCCCGACACACCAG								2.93865e-05
19313	348	CCAGCCACCAGGAGCAAA								2.93865e-05
19314	348	ATGGTAAATTAGAGCACT								2.93865e-05
19315	348	GCGCCCACCCCACCCAAC								2.93865e-05
19316	348	CCAGACAACCTGACACCG								2.93865e-05
19317	348	ATGCGTGTGCCAGTTCGG								2.93865e-05
19318	348	AGCCGGTAAGATCTCCAG								2.93865e-05
19319	348	ACAGTATCGTAACAGGTT								2.93865e-05
19320	348	ACACTGAGCCACGGCCTA	IL22R1,KIR2DL1,CD3z ITAM2	IL22R1	KIR2DL1	CD3z ITAM2	Cytokine	Inhibitory	ITAM	2.93865e-05	3
19321	348	CCCCCTGCAGCTATCGAG								2.93865e-05
19322	348	CTGCGGAAGCGTGAACTT								2.93865e-05
19323	348	AAACAACATAACACTACC								2.93865e-05
19324	348	AAATCGAGATTGGCAACC								2.93865e-05
19325	348	ATTCACCCGTGTACGATA								2.93865e-05
19326	348	TGTACCCCCTAGAGCCAA								2.93865e-05
19327	348	ACAACCCCAACGAAACAA								2.93865e-05
19328	348	ACTTATGCCTGGACCGAG								2.93865e-05
19329	348	AAGGCACGAATCGGCAAC								2.93865e-05
19330	348	GACGCGTTCGTATACGCA								2.93865e-05
19331	348	CCGGATCCAACCCTGAGT								2.93865e-05
19332	348	AGTGGCCCCCCAACAGAG								2.93865e-05
19333	348	CTAGCGACGGATAGTTTC								2.93865e-05
19334	348	AACTACAGGGTGGTGATA	KIR3DL2,HVEM,CD79b ITAM	KIR3DL2	HVEM	CD79b ITAM	Inhibitory	Costimulatory	ITAM	2.93865e-05	3
19335	348	ATTGCAATGAGTAGAACC								2.93865e-05
19336	348	AATGCATCATGCTTTTAA								2.93865e-05
19337	348	GGCCGCACGAAGCCGACC								2.93865e-05
19338	348	ACCAGCGAACCTAACTCT	IL7Ra,FCGR3A,BTLA	IL7Ra	FCGR3A	BTLA	Cytokine	Other	Inhibitory	2.93865e-05	3
19339	348	CCCCCCGAACGTACGACG								2.93865e-05
19340	348	AGCCGACAGTTAGGGGCC								2.93865e-05
19341	348	AAATAAATGCCGTGCCAC								2.93865e-05
19342	348	TTTATACGTTTGCCTTAG	KIR3DL1,MMTV env ITAM,HHV8 K1 ICD	KIR3DL1	MMTV env ITAM	HHV8 K1 ICD	Inhibitory	Viral	Viral	2.93865e-05	3
19343	348	ACCTTTACGCGCGGTCGA								2.93865e-05
19344	348	ACCCACCTTGCAAATAAC								2.93865e-05
19345	348	GTGTAACCAGTACACGTG								2.93865e-05
19346	348	ATCAACCTTTGCGAAACT								2.93865e-05
19347	348	GGTACTATAATAAAGCAT								2.93865e-05
19348	348	AGGAAACCTGCCACCGTC								2.93865e-05
19349	348	ATTACCCCCCTCTTCTCG								2.93865e-05
19350	348	ATTAATCCACCGGAACGG								2.93865e-05
19351	348	AGCAACCCACAACTTTCG								2.93865e-05
19352	348	ATTGCGCCGCATCGAACC								2.93865e-05
19353	348	CGTGCTGTCTTAGTGACC								2.93865e-05
19354	348	ATAGCGCTACTATGAGAA								2.93865e-05
19355	348	CCGCTAAACATAATCTTC								2.93865e-05
19356	348	TTCCCGGCACACCCACAG								2.93865e-05
19357	348	CCGCGTAGTTTGCACGGC								2.93865e-05
19358	348	GGTATGAGCGGCGGCTCA								2.93865e-05
19359	348	TTAATCACCTAAACACTG								2.93865e-05
19360	348	GACATTATATTCACACGA								2.93865e-05
19361	348	TTCCAGCACAAGTCCATA								2.93865e-05
19362	348	CCTACCCTAGCCGCCCTA								2.93865e-05
19363	348	ACAATTTACTTAACCGAA								2.93865e-05
19364	347	AATCCTAAAAACGGTTAA								2.9302e-05
19365	347	TAACCCCCATCAAACGCT								2.9302e-05
19366	347	ATATAAAATCCCGAGTTA								2.9302e-05
19367	347	GCTAAAGGGAGGGGAAAC								2.9302e-05
19368	347	TTAAACCGCCATTATCCA								2.9302e-05
19369	347	CACGTAATGTTATCCTTA	KIR2DL4,ICOS,4-1BB	KIR2DL4	ICOS	4-1BB	Inhibitory	Costimulatory	Costimulatory	2.9302e-05	3
19370	347	CGCGAAAACGAACGACAC								2.9302e-05
19371	347	AGAGCGGACTGATAAACC								2.9302e-05
19372	347	ACAAGAGGCCCTATCACC								2.9302e-05
19373	347	ATTAGGCCACCCAATGAC	DAP12 ITAM,NKG2C,CD22	DAP12 ITAM	NKG2C	CD22	ITAM	Other	Other	2.9302e-05	3
19374	347	GACTTGAACTCTGGTCCC								2.9302e-05
19375	347	GCTCAACTACCGGGCAGT								2.9302e-05
19376	347	TTGAGTGGGTCACAGATC								2.9302e-05
19377	347	CAGTAAGCTGGAAAAACA								2.9302e-05
19378	347	ACCCTTGGCTATGCGGAA	NTB-A,CD28,CD28	NTB-A	CD28	CD28	Other	Costimulatory	Costimulatory	2.9302e-05	3
19379	347	GTCTCAGCCGATATTGCG								2.9302e-05
19380	347	AGTTGACAGCCCAATGCA								2.9302e-05
19381	347	CTTGGAGCCCCTTGGTCA								2.9302e-05
19382	347	CCGTAAATTTTGGTATTC								2.9302e-05
19383	347	CGTCACCTCCACACGACC								2.9302e-05
19384	347	ACTTGTGCACTATGTGAA								2.9302e-05
19385	347	CCACTGATCTACAAGCTG								2.9302e-05
19386	347	ACCGCATACCACGCATGG								2.9302e-05
19387	347	CAACCCTTCTCTGATATA								2.9302e-05
19388	347	TCCACGTGGTATGTCAAT								2.9302e-05
19389	347	ATAGCCTTGCAACTACCG								2.9302e-05
19390	347	CATGTAGGGACACGCCCT								2.9302e-05
19391	347	TCTAGCTCCCCTAGTGAA	OX40,BTLA,CD8b	OX40	BTLA	CD8b	Costimulatory	Inhibitory	Other	2.9302e-05	3
19392	347	GGGGCGTCTGAGTCGTAG								2.9302e-05
19393	347	CATTAACCTTGGGACGCG								2.9302e-05
19394	347	ACACGATTGCATTAAAGA								2.9302e-05
19395	347	TTAACAACAAAACACCCA								2.9302e-05
19396	347	TCGTCATAACAATGGAAC								2.9302e-05
19397	347	GCACGCACTATTACTCTC								2.9302e-05
19398	347	TGTTCCGCATAAACCGAC								2.9302e-05
19399	347	TCCTGACCCCACACAAAC								2.9302e-05
19400	347	AAACCTGACTCAGGCTAA								2.9302e-05
19401	347	GAACAGGATAAACGGCCC								2.9302e-05
19402	347	AGAACCGCGAAAAGTAAA								2.9302e-05
19403	347	CACGGTATGAGGCTCCCG								2.9302e-05
19404	347	GAGTCACAAAACTCACCA								2.9302e-05
19405	347	CGGGGGACGGACAACTGC								2.9302e-05
19406	347	GAGGGAACGCAACACCGA								2.9302e-05
19407	347	AAAATACAAATAAATGCA								2.9302e-05
19408	347	CCGAGCAAAGTTCAAGTC								2.9302e-05
19409	347	CCTGACAGCCTCGGGCTG								2.9302e-05
19410	347	AAATCAACCCGCACGAGC								2.9302e-05
19411	347	TCCCGCCCATCGTGTAAA								2.9302e-05
19412	347	GCCCGGTTCGTCAGCCCG	KIR2DL3,PILRB,CRTAM	KIR2DL3	PILRB	CRTAM	Inhibitory	Other	Costimulatory	2.9302e-05	3
19413	347	AGCTCGTAGAATATGATA	CD79a,FCGR1A,CD3g ITAM	CD79a	FCGR1A	CD3g ITAM	ITAM	Other	ITAM	2.9302e-05	3
19414	347	GTCCCACGAACCGGACCA								2.9302e-05
19415	347	CTCAACATCGACATGGCC								2.9302e-05
19416	347	CGATCCACCATTGAGCGA								2.9302e-05
19417	347	TGTGCCGCACCTCTTATG								2.9302e-05
19418	347	AGTGCTAAGGACCTTACG								2.9302e-05
19419	347	GCTAATAACGGCCGCCGA								2.9302e-05
19420	347	ATGAAGAGGCCACACTAT								2.9302e-05
19421	347	ATGAGAATAGTCGCACAT								2.9302e-05
19422	347	ATCTTGCGCTCCCTGATG								2.9302e-05
19423	347	ACACTTCCAGTCATAAAA								2.9302e-05
19424	347	AACCTACATAGCGAATAA	CD3d ITAM,LILRB2,KIR2DL4	CD3d ITAM	LILRB2	KIR2DL4	ITAM	Inhibitory	Inhibitory	2.9302e-05	3
19425	347	TAGGCGGACGGTCTCACA								2.9302e-05
19426	347	TTAACCACACAGACACGC								2.9302e-05
19427	347	CGTTAGCTAGGACTATGG								2.9302e-05
19428	347	AAAGAATCCACCTAGACC								2.9302e-05
19429	347	GAGAGTAAAGACTAGTCA								2.9302e-05
19430	347	ATCCTAAAGGCCACGAGC								2.9302e-05
19431	347	GCTACCCAGAGGAAACTG	4-1BB,BLV gp30 ICD,FCGR3A	4-1BB	BLV gp30 ICD	FCGR3A	Costimulatory	Viral	Other	2.9302e-05	3
19432	347	ATCCCCACGAACGCGCCT	EBV LMP2A ICD,CD3e ITAM	EBV LMP2A ICD	CD3e ITAM		Viral	ITAM		2.9302e-05	2
19433	347	CGAACCGGACGATTACCG								2.9302e-05
19434	347	CACCCACAAGCCTTACAT								2.9302e-05
19435	347	GGGCAGTGGGCTTCAGAA								2.9302e-05
19436	347	CAGCACTAGCCAGACACA								2.9302e-05
19437	347	TTGGAATGCCCTCGCCCA								2.9302e-05
19438	347	ACCCCGACACGAAGGCTG								2.9302e-05
19439	347	CCAATATCGACCCACGGG								2.9302e-05
19440	347	AGGCATGGGTGTGCATCG								2.9302e-05
19441	347	AACTATGAGGAAAGCACG								2.9302e-05
19442	347	GCAGGACACCCTAAAAAA								2.9302e-05
19443	347	AGGATTGTGGGGTGATCA								2.9302e-05
19444	347	AACCACCAGCCGACAATG	RRV R1 ITAM 1,EBV LMP2A ICD,CD40	RRV R1 ITAM 1	EBV LMP2A ICD	CD40	Viral	Viral	Costimulatory	2.9302e-05	3
19445	347	TGATCCCCAGTTGACGCC								2.9302e-05
19446	347	ATCAAAGATCAACCGATC								2.9302e-05
19447	347	ACAAATGACGCATCGAAA								2.9302e-05
19448	347	CCCGACATACGAACAGGG								2.9302e-05
19449	347	TGGACGGCGGCCTTAGCT								2.9302e-05
19450	347	AAATCCGAATCTTTGTGC								2.9302e-05
19451	347	GGACCCGCGTCGACGGAA								2.9302e-05
19452	347	GCCGACACAAGGTTATAT								2.9302e-05
19453	347	GGATCATAGATCGTCACC								2.9302e-05
19454	347	CAGGATCCGGAGGCCTAC								2.9302e-05
19455	347	GAATAATCTAGAAGCGGG								2.9302e-05
19456	347	CTAGACAGATCAGAGGGA								2.9302e-05
19457	347	GGATCGAGCAAAAGCAAT								2.9302e-05
19458	347	TGGACTCTCCCCGGTGCA								2.9302e-05
19459	347	AAACACCACACTTGTAGC								2.9302e-05
19460	347	CGTTTGACAAGCCAAGAA								2.9302e-05
19461	347	GACACAAAGCGTAATCGG								2.9302e-05
19462	346	CCTCGGCTGTCTATATCC								2.92176e-05
19463	346	CACACCGTAAGAGCCCAC								2.92176e-05
19464	346	GAACGCATGAAACCTGCT								2.92176e-05
19465	346	TACCGGGACCCTCACGAC								2.92176e-05
19466	346	TCTAGCAGGCCCGGACCT								2.92176e-05
19467	346	CTAGGTTCAGGGGTTGGC								2.92176e-05
19468	346	CACTATGCAGCACATCTA								2.92176e-05
19469	346	AACAGCCGCATCACCGCC								2.92176e-05
19470	346	ATCCCATCAAGTCCGTTA								2.92176e-05
19471	346	CATGAGTAAAGAAAACAC								2.92176e-05
19472	346	GTCCACCGGCAGTTGTGA								2.92176e-05
19473	346	GTGTGAAGTACGAAATCA								2.92176e-05
19474	346	CTGGCAAAGAGAGAGCCC								2.92176e-05
19475	346	ATACTCGAACAGCGAGTG								2.92176e-05
19476	346	CATTCATCCGGCCGAGCG								2.92176e-05
19477	346	TGATCTGTCCCACTACCC								2.92176e-05
19478	346	AGTTTTTGCCTTCCCACT								2.92176e-05
19479	346	TTCGACTTTGAGCCCGCG								2.92176e-05
19480	346	CCTCCAGCTCTGCTATTA								2.92176e-05
19481	346	CGCACTGTACATGTGCCC								2.92176e-05
19482	346	GGGGACCATCACAACCGA								2.92176e-05
19483	346	GTCCAGGCGAATGTGCGG								2.92176e-05
19484	346	CTGGAGCGTTAGCATGGA								2.92176e-05
19485	346	GACCAAAGATTTACATAG								2.92176e-05
19486	346	TCCGGAAAATGGTGGTGG								2.92176e-05
19487	346	GACTACAATTATACCGAT								2.92176e-05
19488	346	CTGAAGAAGCATGAAGCA								2.92176e-05
19489	346	GAGCAGGTTGATCCGCGC								2.92176e-05
19490	346	CAATCCCTCCCGCCGTTG								2.92176e-05
19491	346	GCAGAAATACGAGGGACG								2.92176e-05
19492	346	GCCGCGCGCTTGCCCGTA								2.92176e-05
19493	346	CCTGACTCAACCTCTCTC	BTLA,HHV8 K1 ITAM,IL2Rb	BTLA	HHV8 K1 ITAM	IL2Rb	Inhibitory	Viral	Cytokine	2.92176e-05	3
19494	346	CCCCAAACACACGGAGTA								2.92176e-05
19495	346	GTGCAAGCCGGCTTAGCT								2.92176e-05
19496	346	ATAAAGTGATATGTGGTA								2.92176e-05
19497	346	ACAGACTCAATAAGGGGA								2.92176e-05
19498	346	GAAGGTTATCCCTGCACC								2.92176e-05
19499	346	CACCCTGGGCGCCGCTGA								2.92176e-05
19500	346	CCAGCCTTACAGGCAGCG								2.92176e-05
19501	346	ATCATAGGATCGCTCATG								2.92176e-05
19502	346	CGACGACATAATTGGCGC								2.92176e-05
19503	346	TAGCCAGGCATAAAAACG								2.92176e-05
19504	346	AACCCTCCTCACCACCAG								2.92176e-05
19505	346	CATGACTGAACAGGAGTT								2.92176e-05
19506	346	ACAATACCCCATTGGCGT								2.92176e-05
19507	346	ATTTCGCGTCCAACTGAC								2.92176e-05
19508	346	GGTTACTAACCATGGTCA								2.92176e-05
19509	346	CGATAAACGTCCCGGTAT								2.92176e-05
19510	346	TAACCGCTAGTCCCTGAC								2.92176e-05
19511	346	CCTCAGGAGTTACCCGAG								2.92176e-05
19512	346	CGAAGATGATCCAGGCTA								2.92176e-05
19513	346	CCGAGATTCCATGGGAAA								2.92176e-05
19514	346	TGTACTGTAGAGGATAAT								2.92176e-05
19515	346	AACGCGTCGCGGGCCCTC								2.92176e-05
19516	346	CGCTACGGTTATCGTCCG								2.92176e-05
19517	346	TAGACGCCCTCAAGACCA								2.92176e-05
19518	346	CGAAGCACTCTACGATTC								2.92176e-05
19519	346	CGCTCTATATGACACATA								2.92176e-05
19520	346	TGAACTCGACCCCCCTGG								2.92176e-05
19521	346	AAGGGATCATATGCATCA								2.92176e-05
19522	346	ACCAGGCCGTGACGCGTC								2.92176e-05
19523	346	AACCACCCGGACCCCCAA								2.92176e-05
19524	346	TCCCGATTTCCGAAACTT								2.92176e-05
19525	346	CCGTGACCGCTAATGCCG								2.92176e-05
19526	346	TTCCTGGAACGCGCGGCA								2.92176e-05
19527	346	ATTCGGGTTCCTGTTGTA								2.92176e-05
19528	346	CATGGATTTCGGACCAGC								2.92176e-05
19529	346	CCGAGCTTTGCTGAAACA								2.92176e-05
19530	346	GCTGCCGCTGAACACCTC								2.92176e-05
19531	346	CGCAGTAGCCGCGAGGAG								2.92176e-05
19532	346	CCCATCACAAGAGTCACA								2.92176e-05
19533	346	GGCGGACGGCCGGCTTTC								2.92176e-05
19534	346	CTACTTTTACGATGGTGA								2.92176e-05
19535	346	CCAGACTCTGGACACCAC								2.92176e-05
19536	346	ACATCGCAGAACCCCGAG								2.92176e-05
19537	346	TCAGGGAATTCAGACTGA								2.92176e-05
19538	346	GTACCGCCGAGGCATGAC								2.92176e-05
19539	346	AATCCCACAAAGTCAGGA								2.92176e-05
19540	346	ACATGACGGGCGAAATCC	CD79b,DAP12 ITAM,CD40	CD79b	DAP12 ITAM	CD40	ITAM	ITAM	Costimulatory	2.92176e-05	3
19541	346	GTTTTCACAACTTAGAGG								2.92176e-05
19542	346	GTTACAGCCCGAGATTAG								2.92176e-05
19543	346	GGACATCCACCACGAGTT								2.92176e-05
19544	346	ACATGGATTGGAAAACAA								2.92176e-05
19545	346	CCTATTGCCAAAAAGACA								2.92176e-05
19546	345	GCCATCGACGGTCGACGG								2.91331e-05
19547	345	TGAAACTATAGCAAAACA								2.91331e-05
19548	345	AATTTTGTCGGGTAGACA								2.91331e-05
19549	345	GACACGGAGCAGCCTCGT								2.91331e-05
19550	345	TTAAGCTGCAATTCCGCC								2.91331e-05
19551	345	TACGGCCTGCCGGCTAGT								2.91331e-05
19552	345	GCATCTCCTTTAATTCAC								2.91331e-05
19553	345	ACTTACCTGTTTCTGTAT								2.91331e-05
19554	345	GATAATTCAAAGAAATAG								2.91331e-05
19555	345	CCGTATTCATAACATAAG								2.91331e-05
19556	345	GGAAGTCAGCCCCGCCAA								2.91331e-05
19557	345	CACCTACAGCCGAGATGT								2.91331e-05
19558	345	ACACAAGAAATCAACGAC								2.91331e-05
19559	345	ATACCGACTATGTCTCGC								2.91331e-05
19560	345	GCGCCATTAGAGCCCTAA								2.91331e-05
19561	345	ATGGGGACGTATTATCGC								2.91331e-05
19562	345	CCAACTTTCTTCAGCTGA								2.91331e-05
19563	345	TACACCACTGCATAGGAA								2.91331e-05
19564	345	CTTTTTCCCGAGGGGTTG								2.91331e-05
19565	345	ACCGCGAACAGGGTACTC								2.91331e-05
19566	345	TTTGTATGCTGTATGGTC								2.91331e-05
19567	345	CTCAGCCCATACTATCAA								2.91331e-05
19568	345	CAGACTGCATAGGCGGAT								2.91331e-05
19569	345	GACGTTGCGTTCGGGAAG								2.91331e-05
19570	345	TATCCAGATTCATAAGGT								2.91331e-05
19571	345	AGAAACGCTTTATAAAGA								2.91331e-05
19572	345	ATCTAAATTGTCCCGGTC								2.91331e-05
19573	345	ACTATCCGCACCAAGAAT								2.91331e-05
19574	345	AAAGCTAGCCGGGATAAG								2.91331e-05
19575	345	CGTTACCACTCAAGTACC								2.91331e-05
19576	345	CCCTACTCACAGCTCTTA								2.91331e-05
19577	345	CCTGCCAAGAGCTACCAC								2.91331e-05
19578	345	GTCGGCACCGAAGCCGTC								2.91331e-05
19579	345	GACGCTTTGTTATACCCG	FCER1G,CD8a	FCER1G	CD8a		ITAM	Other		2.91331e-05	2
19580	345	GAGAGGCCAGTACAGGAA								2.91331e-05
19581	345	ATACCCGAACGTTGACTG								2.91331e-05
19582	345	CCAGATGGTAAAAATCCC								2.91331e-05
19583	345	CCAGTGAGACCTCACGCA								2.91331e-05
19584	345	CACACCTATGGTGACAGG								2.91331e-05
19585	345	AAGTCGCATGACAAAGGG								2.91331e-05
19586	345	TAATAACACGGAAATCCA								2.91331e-05
19587	345	TAAATTTCAATTGTAAGA								2.91331e-05
19588	345	CGATTCCGCTTCATCACA								2.91331e-05
19589	345	CCAGAAATATACTAGAGA								2.91331e-05
19590	345	CTTATGACTCGAACGACC								2.91331e-05
19591	345	GAGTGCCGATTCGTATAT								2.91331e-05
19592	345	GTGCAACCGAAGTCGATC								2.91331e-05
19593	345	ACACGCTGCTACCATTTT								2.91331e-05
19594	345	CGGAACGGCACGTCCCTC	CD3d,CD3z ITAM3,CD40	CD3d	CD3z ITAM3	CD40	ITAM	ITAM	Costimulatory	2.91331e-05	3
19595	345	TCAGTTTCCAATGCAATT								2.91331e-05
19596	345	AAATATTCCATACGTTGT								2.91331e-05
19597	345	GACCTGGCCCCCGAGGAG								2.91331e-05
19598	345	CAGGGCTAGTGAGCTCCA								2.91331e-05
19599	345	GCCTCTTGGAGTGCGTGA	FCGR3A,CD3e ITAM,CD40	FCGR3A	CD3e ITAM	CD40	Other	ITAM	Costimulatory	2.91331e-05	3
19600	345	CCTCTAACAATAGCCACA								2.91331e-05
19601	345	GAACGTTAGTCCCCCTCC								2.91331e-05
19602	345	CCCAGATGTTCACGGGGT								2.91331e-05
19603	345	GAGATCGACCCCAAGAAC								2.91331e-05
19604	345	GATTCTATTACTTGAGCA								2.91331e-05
19605	345	TTCCCGGTGCGTGGGAGC								2.91331e-05
19606	345	GCAATAGGGCAGAGACAC								2.91331e-05
19607	345	GATTCACGTCACAACGGA								2.91331e-05
19608	345	GGATTTTCATAGAACCCC								2.91331e-05
19609	345	ACCCTACCACCCTACTAG								2.91331e-05
19610	345	CGCAGGCCCTGACCAATA								2.91331e-05
19611	345	GTACCGTCCTAATTGACA								2.91331e-05
19612	345	GCGACCTTAGGTAACCTG								2.91331e-05
19613	345	CCTTATTAGCTTCCAGAA								2.91331e-05
19614	345	ACTGGGCCGTGGGAGGGA	CD3g ITAM,PILRB,FCRL1	CD3g ITAM	PILRB	FCRL1	ITAM	Other	Other	2.91331e-05	3
19615	345	ACTTAGAAGTGAGCGTTC	IFNGR1,FCRL1	IFNGR1	FCRL1		Cytokine	Other		2.91331e-05	2
19616	345	GAAACGACCTCGACCGCT								2.91331e-05
19617	345	GGTTGCCGATATACAGGT								2.91331e-05
19618	345	CCGGAGGATAGATTCGAC								2.91331e-05
19619	345	AGAACGAATTGCTATCAA								2.91331e-05
19620	345	CAGCACCGAGGTACCAGA								2.91331e-05
19621	345	CGTCTTAGCCCTCGACCG								2.91331e-05
19622	345	GGGCGTATGAAAAATAAG								2.91331e-05
19623	345	GAAAACCACGGGAAGAAA								2.91331e-05
19624	345	GACACGGCCCTCTACGTT								2.91331e-05
19625	345	GATACACAACCAAGGGAA								2.91331e-05
19626	345	GATAAATTGGGCGTGCAG								2.91331e-05
19627	345	CCACCTAGATCACAAACT								2.91331e-05
19628	345	GACCACAACCCCAACGAC								2.91331e-05
19629	345	ATTGGTACGACGTCATCC								2.91331e-05
19630	345	AAAGGTCGCACCCACTGG								2.91331e-05
19631	344	CTACGACACGAGGCCACC								2.90487e-05
19632	344	GGTCCTCTCCAGCCCGTC	SLAMF1,TLR4	SLAMF1	TLR4		Costimulatory	Other		2.90487e-05	2
19633	344	GCCGAGGGACCGAGTCTT								2.90487e-05
19634	344	AAATGAGTTCGATTAAGG								2.90487e-05
19635	344	CTTTCAACTCAAAGCTGA								2.90487e-05
19636	344	AATGGATGTACCTGCAAA								2.90487e-05
19637	344	AGAAGGATCGAAACGATG								2.90487e-05
19638	344	TTCTAAATACGAAAGAAC								2.90487e-05
19639	344	AAAAAGACATATTTTACC								2.90487e-05
19640	344	AAAAGGTATATACGGCAA	FCER1G,CRTAM,NKG2C	FCER1G	CRTAM	NKG2C	ITAM	Costimulatory	Other	2.90487e-05	3
19641	344	CGACAACTCAAGTGTCGG								2.90487e-05
19642	344	AAAGGTAAACAGTAGAAC								2.90487e-05
19643	344	TTGCCAGTCCCCATTGCG	CD3g ITAM,IL7Ra	CD3g ITAM	IL7Ra		ITAM	Cytokine		2.90487e-05	2
19644	344	GAAATCGAACCATGTGGG								2.90487e-05
19645	344	CTATCGCAGCAGACGTGA								2.90487e-05
19646	344	TAATAGTGAACAGGGTAC								2.90487e-05
19647	344	AGGCCGCACCCCCACGCA	IL22R1,FCRL6,FCRL2	IL22R1	FCRL6	FCRL2	Cytokine	Other	Other	2.90487e-05	3
19648	344	AAACAAGCGTACAAACCT								2.90487e-05
19649	344	TGGCCCGGAGCCGAAAAA								2.90487e-05
19650	344	CTCACGATGTGTCCCTCA								2.90487e-05
19651	344	CCGCAAATGTCCTGACCA								2.90487e-05
19652	344	CTAGTTAGGAAAAAGGAA	FCER1G,EBV LMP2A ICD	FCER1G	EBV LMP2A ICD		ITAM	Viral		2.90487e-05	2
19653	344	GGTCGATCATAACACGTC	CD28,FCRL2,EBV LMP2A ITAM	CD28	FCRL2	EBV LMP2A ITAM	Costimulatory	Other	Viral	2.90487e-05	3
19654	344	TAACCATGGAAACTCTAC								2.90487e-05
19655	344	GTGGAATGGAACAGCGTT								2.90487e-05
19656	344	CGCGTAATACGCAAGGAA								2.90487e-05
19657	344	GGGACTCTAAAGCCACCC								2.90487e-05
19658	344	GGCGTAGGAACGACCGGA								2.90487e-05
19659	344	AAGCAGAAGCGCCGACCA								2.90487e-05
19660	344	CTTTATCCCACGAAGTCG								2.90487e-05
19661	344	AGACCCCCAGCATGAAAT								2.90487e-05
19662	344	CCGATATCCTCTGATCAC								2.90487e-05
19663	344	CCTTTCGTGTTTTCTAGA								2.90487e-05
19664	344	CCACCACGGACCCGCATG								2.90487e-05
19665	344	GTAACACTGAGCCGGATC								2.90487e-05
19666	344	TCGAAGTGCAGTGACCTC								2.90487e-05
19667	344	TGGGGTCAGAGCCGCGAA								2.90487e-05
19668	344	AGCGAGTCCAGTGCCATC								2.90487e-05
19669	344	TTACAAACTGCGGCACAA	FCER1G,TIGIT	FCER1G	TIGIT		ITAM	Inhibitory		2.90487e-05	2
19670	344	TATCGAACAACGATTTTA								2.90487e-05
19671	344	AATAATCTGGCCATGAAG								2.90487e-05
19672	344	AATCATGAGTCCAACCTG								2.90487e-05
19673	344	ATTGTAAAGAAGACCGTG								2.90487e-05
19674	344	CAGGCCCCCGAACGGGGA								2.90487e-05
19675	344	TGACCGAGCGTTCCCCTC								2.90487e-05
19676	344	ACCCGCAGATGATAGTTC								2.90487e-05
19677	344	AGTACACGTATTCCCACG								2.90487e-05
19678	344	GCACTGACTATAGGCAGA								2.90487e-05
19679	344	GCGGCCTCCGCATACGTC								2.90487e-05
19680	344	CCGTTCCAGCGTTTCAGC								2.90487e-05
19681	344	AATGCGTACCATGCTCGA								2.90487e-05
19682	344	GGTATACTGCCTGACATG								2.90487e-05
19683	344	CGTACCAAAGCGGCCCGA								2.90487e-05
19684	344	AATTGAACTTCCCGTAGC	DNAM-1,IL2Rb,DAP12 ITAM	DNAM-1	IL2Rb	DAP12 ITAM	Costimulatory	Cytokine	ITAM	2.90487e-05	3
19685	344	CCTCGCTCAGAAACACCG								2.90487e-05
19686	344	ACCGATACACATATCGTG								2.90487e-05
19687	344	GTAAATTCAGGTTGTCTG								2.90487e-05
19688	344	CCCACCAAGGGACGCTCC								2.90487e-05
19689	344	CCAGAACGAGGTCTTGAT	IL23R,BLV gp30 ICD,FCER1G ITAM	IL23R	BLV gp30 ICD	FCER1G ITAM	Cytokine	Viral	ITAM	2.90487e-05	3
19690	344	GTAAAAGCGTTAGTGCCT								2.90487e-05
19691	344	AGAAACGAGAATCCCGAG								2.90487e-05
19692	344	GCCTGGAGCGGCCAGCTT								2.90487e-05
19693	344	CCCAACTATGATCAGGTA								2.90487e-05
19694	344	CAAACACTGCCATAGTGA								2.90487e-05
19695	344	AGAAACGCGCGTCCACTC								2.90487e-05
19696	344	GGAAATGCAAGAAGTTGT								2.90487e-05
19697	344	AATCCTCGTGTAGTTCGC								2.90487e-05
19698	344	AATTGGCCGGCCCCACCT								2.90487e-05
19699	344	GCACACAAGCCCACTGAC	CD8b,NKG2A,CD40	CD8b	NKG2A	CD40	Other	Other	Costimulatory	2.90487e-05	3
19700	344	CCCGACCGACGCCGGACA								2.90487e-05
19701	344	CTCACAGACAAACGTTCC								2.90487e-05
19702	344	GCACCTGAGTCGGCACTG								2.90487e-05
19703	344	AAACAATGCTAGAAGTGA	LAG3,EpoR,KIR2DL2	LAG3	EpoR	KIR2DL2	Inhibitory	Cytokine	Inhibitory	2.90487e-05	3
19704	344	TCGTCCATAAACCACCAA								2.90487e-05
19705	344	GCAAATCGACGGGCTCGA								2.90487e-05
19706	344	GATTCAACGGGAGCCTAC								2.90487e-05
19707	344	AACCTTTCGTTATCTGCG								2.90487e-05
19708	344	CCAATCACAGCACGGCGG								2.90487e-05
19709	344	GGATAGACTGTTCGGTCC								2.90487e-05
19710	344	GTCACCAGCACCATACAT								2.90487e-05
19711	344	TTCCCGGATTAATCAACC								2.90487e-05
19712	344	ATAACCTACGCCTTGACT								2.90487e-05
19713	343	CCAGCTCAACAGAGTGCC								2.89643e-05
19714	343	GCCAAGGACCAAGCTCGG								2.89643e-05
19715	343	GTGCAGTCGCTTTCACGA								2.89643e-05
19716	343	TATACACATTCATGTGAC								2.89643e-05
19717	343	ACTGCAATCTTATAGGAA								2.89643e-05
19718	343	TAACGGCCGGCCCCGCAA								2.89643e-05
19719	343	AACCTACGCACAGTTTCC								2.89643e-05
19720	343	CTACCCAGTCCACCCGGA								2.89643e-05
19721	343	GCATGGGGCCGAGAATAT								2.89643e-05
19722	343	GGAGGCCAACAGATATAA								2.89643e-05
19723	343	CCTACCATTAGAGCCTTG								2.89643e-05
19724	343	CATGCCGCACATAACAAC								2.89643e-05
19725	343	CTAGGATCCTAAGACCTC								2.89643e-05
19726	343	GTATCGTCATGGGGTTCC								2.89643e-05
19727	343	GGTCGATTGCGGCACAAC								2.89643e-05
19728	343	CACTCCGAGCTCGCGATA								2.89643e-05
19729	343	GTCTCCCTCGGGTAGTAC								2.89643e-05
19730	343	CATGCAATAATAAAGTCG								2.89643e-05
19731	343	ACTCATGTATCTATGCCC								2.89643e-05
19732	343	TATATTAGCTCTGACAGG								2.89643e-05
19733	343	CTTCAAGACCACACCACG								2.89643e-05
19734	343	AATATTGGCCCCAAAAAC								2.89643e-05
19735	343	ACTTTGAAATACACCAGT								2.89643e-05
19736	343	TTGACAAGTATCTCGTTC								2.89643e-05
19737	343	AACTCTACCCGTGATATA	CD84,FCGR3A,IL23R	CD84	FCGR3A	IL23R	Costimulatory	Other	Cytokine	2.89643e-05	3
19738	343	ACAAAGTCGAGAGTGCAC								2.89643e-05
19739	343	TCCCCGGCGCCGATGGAC								2.89643e-05
19740	343	GCGCCACATACCCTACTA								2.89643e-05
19741	343	ATACGGGCAATACAGCTT								2.89643e-05
19742	343	CCTGATTCTAATATAGCG								2.89643e-05
19743	343	GCAACGGGACACCCGCGG								2.89643e-05
19744	343	GTTCAAGGGGATCTGGAG								2.89643e-05
19745	343	GGGGGTCTTCCTGATTTA								2.89643e-05
19746	343	ATCAGAACTAATATGTTA								2.89643e-05
19747	343	CGAAGAAGACCTGCATCG								2.89643e-05
19748	343	GTGGGCTTGCGTGAATCC								2.89643e-05
19749	343	TACCTTAGCGTGACCAAG								2.89643e-05
19750	343	CTAACCGCTTTCAGCTCA								2.89643e-05
19751	343	CCATAGATTGCTAAGCAC								2.89643e-05
19752	343	AATGAAATGTGGCTTTCA								2.89643e-05
19753	343	GTCGTGAAGGTGTTGCAA	FCER1G,FCGR1A,CD79b	FCER1G	FCGR1A	CD79b	ITAM	Other	ITAM	2.89643e-05	3
19754	343	AGCGCGGAACGGGCACTG								2.89643e-05
19755	343	ACATCAGAGACAATCAAT								2.89643e-05
19756	343	GGTCAGCATCCCGAATAC								2.89643e-05
19757	343	TATGCATCATTACTACAC								2.89643e-05
19758	343	GAAGATAAAAATAGTAAT	CD3z ITAM3,CD8b,CD8a	CD3z ITAM3	CD8b	CD8a	ITAM	Other	Other	2.89643e-05	3
19759	343	GGATATCTTGATAGACAC								2.89643e-05
19760	343	CCCCAGAGCCTGCACACT								2.89643e-05
19761	343	CCTGGAGTAGATAAATGA								2.89643e-05
19762	343	CATATCTGCGCCTAGTCA								2.89643e-05
19763	343	CGTCCCGGTTGGACATTA								2.89643e-05
19764	343	TCGAAAGAGTTCGTGACC								2.89643e-05
19765	343	TAATCACGAAGTTAGAAG								2.89643e-05
19766	343	AAGGGGATGATCCTCCGA								2.89643e-05
19767	343	CAACTGAGGTAGCTAGTG								2.89643e-05
19768	343	CAGATGCACCCTCTCACC								2.89643e-05
19769	343	CAGAACAGCAAAAAACTG								2.89643e-05
19770	343	TGATGAGCTCAGAAATCC								2.89643e-05
19771	343	GCTCATTATAAAATTTAG								2.89643e-05
19772	343	GCGTATAGCATATAGACC								2.89643e-05
19773	343	CGCTTCCCAATGGCAGAT	IFNGR1,TIM1,FCER1G	IFNGR1	TIM1	FCER1G	Cytokine	Costimulatory	ITAM	2.89643e-05	3
19774	343	CACGGACCTGTATGAGCG								2.89643e-05
19775	343	CCTACGTAGTGACTTAAA	4-1BB,TIM3,FCRL3	4-1BB	TIM3	FCRL3	Costimulatory	Inhibitory	Other	2.89643e-05	3
19776	343	AAACGGCGGCTAGGAGAA								2.89643e-05
19777	343	ACACGGTGATCAGTGAAC								2.89643e-05
19778	343	ACCGCCGTGGAAGGCACT								2.89643e-05
19779	343	TCGGAACTCCGGAGAGCG								2.89643e-05
19780	343	TACAATTCTAAACCGGCC								2.89643e-05
19781	343	ACCCAAGATAACTCACCT								2.89643e-05
19782	343	CGTACGCACGATAAGTGA								2.89643e-05
19783	343	CGAATACCCAGCGCGACT								2.89643e-05
19784	343	ACATAATCACCAGAATAT								2.89643e-05
19785	343	CACTACAAGAACACCATT								2.89643e-05
19786	343	TTTAGCCCCCACCTCTAA								2.89643e-05
19787	343	TGAGCTGGGCCCACTATG								2.89643e-05
19788	343	AGTGTTCCCAAGATAGTA								2.89643e-05
19789	343	CCGGGCCGGAAGAGTGAC								2.89643e-05
19790	343	CCACATACGTAACCCAGG								2.89643e-05
19791	343	CCGGGAAGCATCCCGATC								2.89643e-05
19792	343	TTCCCACCAACTAAACTC								2.89643e-05
19793	343	AAGCGAATCATGCATATA								2.89643e-05
19794	343	TTGCTCCGCTTACGGAAT								2.89643e-05
19795	343	AAGGCCGAAGAACTCGCC								2.89643e-05
19796	343	ATCCGTATCTGATTAGAC								2.89643e-05
19797	343	CGCCAAACGAGGGCCGAG								2.89643e-05
19798	343	CGCAATACCGTAACAGAT								2.89643e-05
19799	343	TTGGACATGAAATAGCCC								2.89643e-05
19800	343	TCTATACAGGCCGGGTAG								2.89643e-05
19801	343	TCCAACACGATGGCTTGG								2.89643e-05
19802	343	TGGGAGTACTCACGTCCG								2.89643e-05
19803	343	CGGATGATCCATATATGC								2.89643e-05
19804	343	TATCACCATGCTCAGCTG								2.89643e-05
19805	343	TCAACGGCGTAGTTGTAA								2.89643e-05
19806	343	CGAGATAGAGGCGTCACA								2.89643e-05
19807	343	GTCTGACGTGCAAATCAA								2.89643e-05
19808	343	TCTCACCGTTCCCCGCAA								2.89643e-05
19809	343	ACCTGGTACGACTGAACG	CD3d ITAM,CD8a	CD3d ITAM	CD8a		ITAM	Other		2.89643e-05	2
19810	343	CTGTCGCACTCGACTTCA								2.89643e-05
19811	343	TCACCCACCAGAATATAA								2.89643e-05
19812	343	CATAGTCGAAGACCCAGC								2.89643e-05
19813	343	TGCGAGAGAACGACGCAC								2.89643e-05
19814	343	CGTGTGACATGCTCCCAC								2.89643e-05
19815	343	TACTGCGACGGCGACATC								2.89643e-05
19816	343	ACATCTTGAAGAGGGTCC								2.89643e-05
19817	343	CTAATCCGAGAGTGTCGC								2.89643e-05
19818	343	GAACCAGCCATCGAAATC								2.89643e-05
19819	342	AATTCGTAGTAACGAAAT								2.88798e-05
19820	342	GCTCCCCTTGGCCGATTG								2.88798e-05
19821	342	GTAAACGCAGTATGCCAA								2.88798e-05
19822	342	AAATTCCAGGGAATCTTG								2.88798e-05
19823	342	GGCGTTCTAAATGTATCC								2.88798e-05
19824	342	CGCGGGCCGTTGTGAGGG								2.88798e-05
19825	342	CGGCCGCGTCACCCAAGT								2.88798e-05
19826	342	AAATTCCGGCTGCCTACG								2.88798e-05
19827	342	ACAAGCACGACATCCCTA								2.88798e-05
19828	342	TCACCAGCAACATTACAA								2.88798e-05
19829	342	GAACTCGCTTTCCTCGTA								2.88798e-05
19830	342	CCACTGGTGACGGTTAAG								2.88798e-05
19831	342	ACCCGGCTGTAATCGAGG								2.88798e-05
19832	342	TCATCACTGGATCAGACC								2.88798e-05
19833	342	GCTGATCCCATATGACCC								2.88798e-05
19834	342	GATAACGGGGCGCCAAAT								2.88798e-05
19835	342	ATATAAGCCCAAAAAGAG								2.88798e-05
19836	342	CAGTTAACCAACCGCATC								2.88798e-05
19837	342	CAAGGTGTACCATAGACG								2.88798e-05
19838	342	AACCTCGCGTTAGCACTG								2.88798e-05
19839	342	AAAGATGTACGCTGCAGT								2.88798e-05
19840	342	GTGTAGTTGCGGCACAAA								2.88798e-05
19841	342	GTCTAGCCGACCAAGAAA	NTB-A,HHV8 K1 ICD,KIR2DL3	NTB-A	HHV8 K1 ICD	KIR2DL3	Other	Viral	Inhibitory	2.88798e-05	3
19842	342	AGCCCGATCCCAAGAAGC								2.88798e-05
19843	342	CACGAGCAAAACAAAGGG								2.88798e-05
19844	342	ACTTGCTAGTCGAGAATC								2.88798e-05
19845	342	GGAACTCTCGAATGCCTC								2.88798e-05
19846	342	GTGAAGACACTTAATATC								2.88798e-05
19847	342	CGTATTTTCACATCTCCG								2.88798e-05
19848	342	GTAAACCCCACGCAGCAC								2.88798e-05
19849	342	GCGGAGTCCTGCCTCCTG								2.88798e-05
19850	342	CGGATAAAGTTTACAAGA	CD3e,IL7Ra	CD3e	IL7Ra		ITAM	Cytokine		2.88798e-05	2
19851	342	GGTGCGGAGACATCCTGA								2.88798e-05
19852	342	AACTGTACGAACGGGATT								2.88798e-05
19853	342	CCGGAAGCACATGGGCGG								2.88798e-05
19854	342	GTAATCTAAAAATGAAAT								2.88798e-05
19855	342	GTTGCACAATATCTGTTC								2.88798e-05
19856	342	AAGTCCACGAACCTGGAC								2.88798e-05
19857	342	CCTTTCCCTACGTCAATA								2.88798e-05
19858	342	CGGTCACGTCGAAAAAAA								2.88798e-05
19859	342	CGCCTCGTACCAGCTATC								2.88798e-05
19860	342	CGATCCGTATGCACCAGG								2.88798e-05
19861	342	ATGTCATGTGTTGATGTG								2.88798e-05
19862	342	TTTACCCGAATGGTCAAC								2.88798e-05
19863	342	TGCCCTAGGGGCAGGACC								2.88798e-05
19864	342	AGGCTAAGAGAGTGGGAG								2.88798e-05
19865	342	TGTGAGAGAAACACCTCG								2.88798e-05
19866	342	GACGCTATATCTCCAGAA								2.88798e-05
19867	342	TTCGTTCGTATGGAGGCC								2.88798e-05
19868	342	CATACTCCGCGGTCCCGT								2.88798e-05
19869	342	CACTTAGCAGCCATACCA								2.88798e-05
19870	342	CCCTAGCCCACCCCTGGG								2.88798e-05
19871	342	CTGCTAAGGTCTACAGCA								2.88798e-05
19872	342	AAGCGCCAAAGAAACCGA								2.88798e-05
19873	342	CTAGCTAGGATCTAGAAA								2.88798e-05
19874	342	ATCTATATTATGTTGGCC								2.88798e-05
19875	342	AGGGAGCGGGAGTGTCCT								2.88798e-05
19876	342	TCAGCTATAAGGTACAAA								2.88798e-05
19877	342	ATTCTCCCATAAGTAGTG								2.88798e-05
19878	342	GTTATCCGACTCCTCTAT								2.88798e-05
19879	342	CCGCGTCGATGTTCCGCA								2.88798e-05
19880	342	ATCCCTACTTACATTTCG								2.88798e-05
19881	342	AACGCCCTCCGCCGGTCC								2.88798e-05
19882	342	CCCCTAACGCCCCACCTT								2.88798e-05
19883	342	CTTCTTACTTCCCATAAT								2.88798e-05
19884	342	TCGCAGCGAGCGCGCCGC								2.88798e-05
19885	342	GATATCTCTCTCACGAGC								2.88798e-05
19886	342	GACGCCCATCGCACCGAG								2.88798e-05
19887	342	CAGCAAACACTGTCCATA								2.88798e-05
19888	342	CCGTCCCAAAACGAACAA								2.88798e-05
19889	342	CCTGACGGTCCCCCGGAA								2.88798e-05
19890	342	GGACAATTAGAGCCTTCG								2.88798e-05
19891	342	CTCGAGTAGCAAGAGATC								2.88798e-05
19892	342	TGAACCCGATTGGACCCT								2.88798e-05
19893	342	ACCAACAACTACCGAGCC								2.88798e-05
19894	342	GACTACTCCGACACTACG								2.88798e-05
19895	342	TTAGAAAGCAACCCGCAG								2.88798e-05
19896	342	CTTATGAGGACCAGCCGA								2.88798e-05
19897	342	TATAAGCCGTTCCATGCC								2.88798e-05
19898	342	TCGCGAACGAACTCTTTG								2.88798e-05
19899	342	CCCCCCACTAGGACGGTC								2.88798e-05
19900	342	TATCGAGCATGAAACAGG								2.88798e-05
19901	342	ATAGCCCCCTAAAGTCGA								2.88798e-05
19902	342	CATAGACATGAGCCAATG	DAP12 ITAM,BLV gp30 ITAM,KIR2DL2	DAP12 ITAM	BLV gp30 ITAM	KIR2DL2	ITAM	Viral	Inhibitory	2.88798e-05	3
19903	342	CTTCGCCGCAACGTGGGT								2.88798e-05
19904	342	TACTAAAGTCTCGGACTA								2.88798e-05
19905	342	CCAGGGAGCACCTATTCT								2.88798e-05
19906	342	TATACGTTGTTCCTCAAG								2.88798e-05
19907	341	CTCCAGGAGTGCACGGAG								2.87954e-05
19908	341	AGATTAGAGCCCACTGGC								2.87954e-05
19909	341	GGATAAACCGAAAAATTG								2.87954e-05
19910	341	ACAACACCAATATGCTCA								2.87954e-05
19911	341	TGGTGAGCACATCGCGGG								2.87954e-05
19912	341	GCCCAGCACTCATCCTTC								2.87954e-05
19913	341	AATGTCCGTATGTACAAG								2.87954e-05
19914	341	GATACAAAGACGACACGA								2.87954e-05
19915	341	ACCTACTGTCTGATAGTC								2.87954e-05
19916	341	CGACCTGTACAACGTGTC								2.87954e-05
19917	341	TTACCCGCAGAGACACAT								2.87954e-05
19918	341	TGATTGTTGAACAGGATA								2.87954e-05
19919	341	TAACCTCTCACTGGAATT								2.87954e-05
19920	341	GAATCCTGCAACAAGCGC								2.87954e-05
19921	341	CTTCTGTAGGTCGTGACG								2.87954e-05
19922	341	CTAAGTCCCGACCACAGC								2.87954e-05
19923	341	GCTAAAAACCCCCTCACC								2.87954e-05
19924	341	CATACATACATACGCCAC								2.87954e-05
19925	341	GTAAATAGCCGTGCGTAT								2.87954e-05
19926	341	GGGACTTCCCACGGGCAA								2.87954e-05
19927	341	CGGTACGTCCTGGACTGG								2.87954e-05
19928	341	AGTCGAGAACGCGCCCAG								2.87954e-05
19929	341	ACACCAAATCCCCTTGAT								2.87954e-05
19930	341	AAGGAATCCCCTCCCCCG								2.87954e-05
19931	341	CCGCACAGAGCACCGACT								2.87954e-05
19932	341	GCCCATCTAAGTTCTCAC								2.87954e-05
19933	341	AACCCAGAGGGCCCGACC								2.87954e-05
19934	341	CTAAGATGGCCAAAGCGA								2.87954e-05
19935	341	CATCACGTAATTAAAGGA								2.87954e-05
19936	341	CATAACATACAGGAGTGT								2.87954e-05
19937	341	TTCCGCAAAAACATAAAG								2.87954e-05
19938	341	AGCGACTGGATTTGGATG								2.87954e-05
19939	341	CGGGCCCATGCAGACGTG								2.87954e-05
19940	341	CCCAGCACGACACCGCGA								2.87954e-05
19941	341	CCCGAGCGATAAAAGAAT	CD79b,DNAM-1,CD40	CD79b	DNAM-1	CD40	ITAM	Costimulatory	Costimulatory	2.87954e-05	3
19942	341	TTGGGCAGCGTGCGAGTA								2.87954e-05
19943	341	CTGGTGCTCTTACGCAAG								2.87954e-05
19944	341	CACACGATGGTACTTTAG								2.87954e-05
19945	341	CTTTGCGGAGTGCAATAA								2.87954e-05
19946	341	CACGAGCCGAATCCCACT								2.87954e-05
19947	341	ACAGACCCGCAAAAGGAC								2.87954e-05
19948	341	ACCGTACCCATTGTAGTC								2.87954e-05
19949	341	CCGAGCTGCATAACAAAC								2.87954e-05
19950	341	CTCGTTGACACTCTACCG								2.87954e-05
19951	341	GACCGAGGGAGGCTGGCG								2.87954e-05
19952	341	CCAAATCAGAAGGAATTG								2.87954e-05
19953	341	TTCTGGACATATCACAAG								2.87954e-05
19954	341	AAAAAAGGGGCACCGACC								2.87954e-05
19955	341	CGACACCGTCAACACCTC								2.87954e-05
19956	341	CGAGTGACTATCATAGAC								2.87954e-05
19957	341	CTGTAAGTCAGATATGCA								2.87954e-05
19958	341	ATATCATGTAAGGAGGAG								2.87954e-05
19959	341	TCGTATTGCCCCAGGCAC								2.87954e-05
19960	341	GTGATAAGATTCAACGGC								2.87954e-05
19961	341	CAACGTTAAGCCACATAT								2.87954e-05
19962	341	GCGACCACCTGTTAATAG								2.87954e-05
19963	341	GACTATAAAACCCGCCCT								2.87954e-05
19964	341	GTAACACCGCTTGCTTAC								2.87954e-05
19965	341	GTATTAGGTAGTGCAGAC								2.87954e-05
19966	341	ACAGCAAAGATACCCCAA								2.87954e-05
19967	341	AGCGAGTTCAAGATAGGT								2.87954e-05
19968	341	GCCCGTAACCCTACCTAC								2.87954e-05
19969	341	CACGCTTCAGGGGTCTTG								2.87954e-05
19970	341	GCATGATATTGCCAACTA								2.87954e-05
19971	341	GGTCGGATACGAATGCAC								2.87954e-05
19972	341	CCACCTTGTGAGGGGTTA								2.87954e-05
19973	341	GTAGGGGGACCGTGAACG								2.87954e-05
19974	341	TCCAAATTCGATGGCAAC								2.87954e-05
19975	341	GACCGAGTCGTCTGGCGA								2.87954e-05
19976	341	AAACCCCTTATATAGATG								2.87954e-05
19977	341	GCGCCAATAATGATGTCC								2.87954e-05
19978	341	TCAAACGACTCGCACGAA								2.87954e-05
19979	341	CCACCATCGAGGAGGGGC								2.87954e-05
19980	341	CGTTAAGAAGATTCCGCG								2.87954e-05
19981	341	GGGCAGATTCAGATAGAA								2.87954e-05
19982	341	AGCTATGACAGTACTCCG								2.87954e-05
19983	341	AAACGAAATGAAGGCCCA	FCGR2A,CD3z ITAM1	FCGR2A	CD3z ITAM1		Other	ITAM		2.87954e-05	2
19984	341	GACGCACACAATTCTCAA								2.87954e-05
19985	341	CCTGCGTGGACCGGCCGA	FCGR3A,CD3z,NKG2C	FCGR3A	CD3z	NKG2C	Other	ITAM	Other	2.87954e-05	3
19986	341	GCATGCGATTCTAGCAGC								2.87954e-05
19987	341	GTCACCACCGGCCCGCAA								2.87954e-05
19988	341	GCTTAAGGCACCAACCCT								2.87954e-05
19989	341	GGGGATCTTCGAACTCAA								2.87954e-05
19990	341	GAAAGAGCCGAAGGACAC								2.87954e-05
19991	341	GGTCTCAACCCCACGTCA								2.87954e-05
19992	341	CCCAAGTGCCGACCTCAA								2.87954e-05
19993	341	ATTCACCACTCAAGGAAG								2.87954e-05
19994	341	ACTACACACAAGTATACT								2.87954e-05
19995	341	AAAAATCGATGCCAACCG								2.87954e-05
19996	341	ATGCCCCCCTGAGACAGA								2.87954e-05
19997	341	CAGCCGACACCGGTGTTC								2.87954e-05
19998	341	ATGAGCCAATGCAGTCAG								2.87954e-05
19999	341	GGTCGCGCGCGTCCCCGG								2.87954e-05
20000	341	GCCTTATGATCGTTACTG								2.87954e-05
20001	341	CCGCGGACCGGTCACAAC								2.87954e-05
20002	341	TACATCCTTGTCGTGCAT								2.87954e-05
20003	341	GTGAGTACCATGTCACCT	DAP12 ITAM,CD79b,CD27	DAP12 ITAM	CD79b	CD27	ITAM	ITAM	Costimulatory	2.87954e-05	3
20004	341	GGTACCAGAAGACAGGTT	CD3z ITAM1,NTB-A	CD3z ITAM1	NTB-A		ITAM	Other		2.87954e-05	2
20005	341	CCTCCTATAGGTTTCCCG								2.87954e-05
20006	341	GCACCCCCAGGTAAAAAA								2.87954e-05
20007	340	GGGCAGTGGCAAGTGTAG								2.87109e-05
20008	340	CTGACAACTTGGTATTAC								2.87109e-05
20009	340	ACTGCTGCATCAGATAGC								2.87109e-05
20010	340	TCCGAGCCTCTCAACCGG								2.87109e-05
20011	340	TCACACGTCACCTAGAAG								2.87109e-05
20012	340	CAGCGACCTCATTTATCG								2.87109e-05
20013	340	CCGGCACTCCAAAGGTGA	HHV8 K1 ICD,MMTV env ITAM,IFNGR1	HHV8 K1 ICD	MMTV env ITAM	IFNGR1	Viral	Viral	Cytokine	2.87109e-05	3
20014	340	AACGAAAAACGGCCGGAA								2.87109e-05
20015	340	TCCCATGCGGAACTAGAA								2.87109e-05
20016	340	TCTCTAAAAAATTGTGGA								2.87109e-05
20017	340	GTCGAAGGTTACCGAAAG								2.87109e-05
20018	340	TACGCATGGACGGATGAT	HVEM,BLV gp30 ICD	HVEM	BLV gp30 ICD		Costimulatory	Viral		2.87109e-05	2
20019	340	TAAGCATCTGAGGTCTGA								2.87109e-05
20020	340	TGTCTATGAGACTTTACG								2.87109e-05
20021	340	GGCTACACATCCACAAGC								2.87109e-05
20022	340	AAGATATTAGGATCATAA								2.87109e-05
20023	340	GTTGCTGAGCGCCTTTCT								2.87109e-05
20024	340	TACCCCAACGACCACAAG								2.87109e-05
20025	340	GTATTTCGGTTTAACGCA								2.87109e-05
20026	340	ATTACGGGTGTCAAGAAA								2.87109e-05
20027	340	CCGCCTAAGGGCTCCGAG								2.87109e-05
20028	340	CCTAAGCCCCACTGTTGG								2.87109e-05
20029	340	GACCAAAGAAATACGCCT								2.87109e-05
20030	340	GGCACGAGATGCGGAACC								2.87109e-05
20031	340	CACCTACACACGTGCAAC								2.87109e-05
20032	340	CCCTAACACCGGGGACAT								2.87109e-05
20033	340	AATGAGGGCGACATATGT								2.87109e-05
20034	340	ACTTTAAACGCGATACGT								2.87109e-05
20035	340	GCCAGCAAGACAAGCTTA								2.87109e-05
20036	340	CCGCCGAGCTTGACTGAA								2.87109e-05
20037	340	TCGAAAAAACACCACAAC								2.87109e-05
20038	340	GTGCGATGGCATTAAACT								2.87109e-05
20039	340	ATTTACTACTAAATTGGA	FCGR1A,DAP12	FCGR1A	DAP12		Other	ITAM		2.87109e-05	2
20040	340	CCTCATACCGTGTAATCT								2.87109e-05
20041	340	AACAAACTGTAACAAGGA								2.87109e-05
20042	340	TCCCACATCTGCCAAACA								2.87109e-05
20043	340	TGCCAAAGTTATGCCCTC								2.87109e-05
20044	340	AACCGATGTCTGATACAC								2.87109e-05
20045	340	TCGCGTGATAGAAATACA								2.87109e-05
20046	340	AATGAAGGGCGCACACAC	OX40	OX40			Costimulatory			2.87109e-05	1
20047	340	ATGGACGGCTCATTCAAG								2.87109e-05
20048	340	ACACCGATAGACAATCCC								2.87109e-05
20049	340	TCTAATCAGGCGCCATCG								2.87109e-05
20050	340	TGATTGCTTTCCCGAATA								2.87109e-05
20051	340	ATCGTAGCGAAAGACACA								2.87109e-05
20052	340	CTCCCGCCAGCCCACCGC	4-1BB,CD3z ITAM2	4-1BB	CD3z ITAM2		Costimulatory	ITAM		2.87109e-05	2
20053	340	GACATCCGCAATCGACCT								2.87109e-05
20054	340	GACACAACACAATGACCG								2.87109e-05
20055	340	CGCGATACCTCTGAAATA								2.87109e-05
20056	340	GGGCAACTCGATTGACCC								2.87109e-05
20057	340	CGTGACTTCTGGATATGA								2.87109e-05
20058	340	AAGGCGACGAAGATGATC								2.87109e-05
20059	340	ACTCATTTCTGGTCGAGA								2.87109e-05
20060	340	CAAAGAATCCAGTACGCC								2.87109e-05
20061	340	ACCAGATACAGGTACAAG								2.87109e-05
20062	340	GGAGATGTATGATACTGG								2.87109e-05
20063	340	GAATCCAATACCTGAGCC								2.87109e-05
20064	340	CGTCTTCCCCCATCCACC								2.87109e-05
20065	340	CCCCAAGGAATCATAGCG								2.87109e-05
20066	340	ACTCAAAACCGATTCTCA								2.87109e-05
20067	340	CCGCGGGCTAGTGTCTGG								2.87109e-05
20068	340	GCGAGCATTCATAGGTTG								2.87109e-05
20069	340	TAAAAGCCATTCCCGGGA								2.87109e-05
20070	340	CATAACATAAAATCACTG								2.87109e-05
20071	340	ACTCACCTGTTACATACG								2.87109e-05
20072	340	GATCGCAGGTCAATCCTT								2.87109e-05
20073	340	TCCAAACAAGTTTATTAG								2.87109e-05
20074	340	GTCTGGCCACAAATGATG								2.87109e-05
20075	340	AAAGGTCAAGCTACCGGC								2.87109e-05
20076	340	CACGGTTGAAGTCTCCTG								2.87109e-05
20077	340	ACAGGGTCTTCGTCCGTT								2.87109e-05
20078	340	ATCCGGTAGCCCGAAGAC	CD3d ITAM,IFNAR1/2,NKG2D	CD3d ITAM	IFNAR1/2	NKG2D	ITAM	Cytokine	Other	2.87109e-05	3
20079	340	AATAACTCACACACTCCG								2.87109e-05
20080	340	GGACCAGGAACTTCCGAT								2.87109e-05
20081	340	TCCGCCTCTCAGCGTGAC								2.87109e-05
20082	340	TCTCCGTGGTAATACGCA	KIR3DL1,EBV LMP2A ICD,CD27	KIR3DL1	EBV LMP2A ICD	CD27	Inhibitory	Viral	Costimulatory	2.87109e-05	3
20083	340	CCCGGTTAACGTGTTCGA								2.87109e-05
20084	340	TAGCCGGAAGCCGCGTTC								2.87109e-05
20085	340	CACCATGTGTGCGCCATG								2.87109e-05
20086	340	CGACCGACGTTCACCTAC								2.87109e-05
20087	340	GCCCGAGTAGGTCGAGCG								2.87109e-05
20088	340	CGTCGACCCATTCACATA								2.87109e-05
20089	340	GACAGCACTTAGCGGATG								2.87109e-05
20090	340	ATTAATCAGTAATGAAAA								2.87109e-05
20091	340	AGACTACCCCGTGAGAGC								2.87109e-05
20092	340	ATCATTACAGGGCGGAGT								2.87109e-05
20093	340	TACTTCAGGTCACGAGGG								2.87109e-05
20094	340	GAAGCCGCTAAATAGATT								2.87109e-05
20095	339	CGCTTCGTCCTGACACAT								2.86265e-05
20096	339	ACCCAGGGGTCTACCAAC								2.86265e-05
20097	339	ACTTTCCTCGCAAGCGTG								2.86265e-05
20098	339	GTCTCTAAATATTCAGAG								2.86265e-05
20099	339	TACAGAGATGGGCTATGC								2.86265e-05
20100	339	TGAAGGAGATCATACAAT								2.86265e-05
20101	339	ACAAGAAGATCGGCCTAG	FCRL2,CD27,IL4Ra	FCRL2	CD27	IL4Ra	Other	Costimulatory	Cytokine	2.86265e-05	3
20102	339	CAACACCGTTAGTGGCCT								2.86265e-05
20103	339	CAGTTGGGAATAAGGACT								2.86265e-05
20104	339	GAATGAAGCATCGCCACA								2.86265e-05
20105	339	GGCCTCCGCCCGACCATA								2.86265e-05
20106	339	ATATATGTCCCGTCCACC								2.86265e-05
20107	339	AAAAATGACGGGATCCTC								2.86265e-05
20108	339	TCGACCTAGAAGCTCTGC								2.86265e-05
20109	339	CCTTTGGATTTGCCCAGG								2.86265e-05
20110	339	AACCGAGGTCATAAAAAA								2.86265e-05
20111	339	AGTCTTAGAGGTCCCAGC								2.86265e-05
20112	339	AATGTCCGGACTAGCGAT	CD3d,CD3e,NTB-A	CD3d	CD3e	NTB-A	ITAM	ITAM	Other	2.86265e-05	3
20113	339	AAATGCTAAGTACCATAG								2.86265e-05
20114	339	CGCTAAAACTTCCCGGAA								2.86265e-05
20115	339	TCGCCCATAACCCCGCCT								2.86265e-05
20116	339	GGGTCCCCTAAATCACGT								2.86265e-05
20117	339	GCGCCCCATGTACGTAGT								2.86265e-05
20118	339	CGTAGTAAGCTGCAGTTT								2.86265e-05
20119	339	CGGCCGTTCGAAGTGGGA								2.86265e-05
20120	339	ACACTTAGATTCACAGAA								2.86265e-05
20121	339	GCGCCTGTAGACAACATA								2.86265e-05
20122	339	AGGAGGGTGAAGGTACAC								2.86265e-05
20123	339	GCAGAAGAAAAACCTAAT								2.86265e-05
20124	339	ACAATAAGCTGGCTTCCC								2.86265e-05
20125	339	CGGACTGAACACTCGAGA								2.86265e-05
20126	339	CCGCTCACGTTCACGGCG								2.86265e-05
20127	339	ACTCCCGAACAATGTACC								2.86265e-05
20128	339	TCTCACTGCTATAGGAAT								2.86265e-05
20129	339	GCTTGGAGTCAAGCACAG								2.86265e-05
20130	339	CATTAGCATCCGCGTGTG								2.86265e-05
20131	339	CATAAAAACACACATTAT	FCRL1,CD40	FCRL1	CD40		Other	Costimulatory		2.86265e-05	2
20132	339	TGCAATAGGGTAGTATTC								2.86265e-05
20133	339	ACAAGTGCGGATAAATCC								2.86265e-05
20134	339	CGTTTCTGTCACCACGCC								2.86265e-05
20135	339	AATCCCGGGGCTAGTTGA								2.86265e-05
20136	339	GTACAAACTGAAAAGTTC								2.86265e-05
20137	339	TCAGTTCACACAGACAGT								2.86265e-05
20138	339	CATACTCTTGCACCCTCA								2.86265e-05
20139	339	TCAAACACCGAGACTCAC								2.86265e-05
20140	339	TCGACCAGGTTCATATTT								2.86265e-05
20141	339	CCAATAGTTCATATACTA								2.86265e-05
20142	339	CGAAGTCGCCGAGGCCAC								2.86265e-05
20143	339	CCCTACCCGCCCCATCTA	PILRB,CD79b	PILRB	CD79b		Other	ITAM		2.86265e-05	2
20144	339	GGGACATAGACGGACAGT	CD3e,ICOS	CD3e	ICOS		ITAM	Costimulatory		2.86265e-05	2
20145	339	TGACCTGGCCAGTTATCG								2.86265e-05
20146	339	GTCACACGCCGTGACATG								2.86265e-05
20147	339	GCGAAATATATCGAAAGA								2.86265e-05
20148	339	TTATCAATCGGACCCTGG								2.86265e-05
20149	339	TATCGTAAAGCATCCTGG								2.86265e-05
20150	339	GCTTGGGCAAGTGATCAG								2.86265e-05
20151	339	CCAGCCCCCACTCCTTAA								2.86265e-05
20152	339	AATCGTGTCGCTATGAAA	RRV R1 ITAM 1,IFNGR1	RRV R1 ITAM 1	IFNGR1		Viral	Cytokine		2.86265e-05	2
20153	339	TCACCTTTAGGTGTGGAC								2.86265e-05
20154	339	TACGTAACATAGGCCCCC								2.86265e-05
20155	339	TTAGAGCGAAGGAGAAAT								2.86265e-05
20156	339	GCCGCCGTCCGAACGACG								2.86265e-05
20157	339	TGTCGTGCTACCGGCAAA								2.86265e-05
20158	339	TACGAGATTTCCGGACGC	CTLA-4,CD8a	CTLA-4	CD8a		Inhibitory	Other		2.86265e-05	2
20159	339	ATGTTGGTTGAAAAAGCC								2.86265e-05
20160	339	TTATCTAACAATTGAGGC								2.86265e-05
20161	339	ATACGATGTATGGCAGCT								2.86265e-05
20162	339	AACAGTAAGCATCGACAC								2.86265e-05
20163	339	GAGCGAGCAGCGATACTC								2.86265e-05
20164	339	GCGGACCGCAAGGGGACC								2.86265e-05
20165	339	CAGCTACAGAACTTGCTG								2.86265e-05
20166	339	GCTCAGGACGCACCGCCA								2.86265e-05
20167	339	AAAAGGCGTTCACGCCGC								2.86265e-05
20168	339	AGGTACCAGAAGAGTCAA								2.86265e-05
20169	339	CTACACTCGGGCGCACAA								2.86265e-05
20170	339	TTCGCTAGCCTGAGCTCT								2.86265e-05
20171	339	CCGGGGCCATGAAGGCAA								2.86265e-05
20172	339	ATTGATTACCCATCACAA								2.86265e-05
20173	339	GCAACATCACGCGACGCA								2.86265e-05
20174	339	CAGCTATGCCAAGTCTCC								2.86265e-05
20175	339	TCAGTACACAAGACGTAA								2.86265e-05
20176	339	AGTTAAGAGAAGCAACTC								2.86265e-05
20177	338	CCGCGAGAAGATACGCTT								2.8542e-05
20178	338	GCCTCCATGCATGCCACG								2.8542e-05
20179	338	CCTATATCGACCCCGTTG								2.8542e-05
20180	338	AAAAATTCCATAGAACTA	FCGR3A,KIR3DL1,RRV R1 ITAM 1	FCGR3A	KIR3DL1	RRV R1 ITAM 1	Other	Inhibitory	Viral	2.8542e-05	3
20181	338	AAACAAACCAGAAGTATG								2.8542e-05
20182	338	ATTAAAATGATCACCAAC								2.8542e-05
20183	338	CTTCACATCCATGCCGGC								2.8542e-05
20184	338	GCATGACTCGTTGTCACA								2.8542e-05
20185	338	TACCCTATCCGAGCATAA								2.8542e-05
20186	338	AAATATAGTGGTAACTGA								2.8542e-05
20187	338	CTCCCACGCAACCATAGG								2.8542e-05
20188	338	GAACCGGGTCCACCGATC								2.8542e-05
20189	338	GTGTGAGGCAGATATAGC								2.8542e-05
20190	338	GTATATGATAAAAAACAC								2.8542e-05
20191	338	GCCAGAGCTGACCCCAAA								2.8542e-05
20192	338	GAAGCCCATCCACACCAG								2.8542e-05
20193	338	TACGGCGCCCTCAGCGAC								2.8542e-05
20194	338	CCGTGCCGGACACACATA								2.8542e-05
20195	338	GGAAACGGAAAAACTCGG								2.8542e-05
20196	338	GTGTCGCCCAGGCACTAG								2.8542e-05
20197	338	ATACAGGGCGATCGAAGT								2.8542e-05
20198	338	CTCCACTAGCCTAATTCC								2.8542e-05
20199	338	CGTATAATATGATACTAC								2.8542e-05
20200	338	TCCACCACTTGTTTACTA								2.8542e-05
20201	338	TTATTCAAGCCCGGCGGC								2.8542e-05
20202	338	ACCATCAGTTAATCCCAA								2.8542e-05
20203	338	TGTACTTCCAGACTCCGT								2.8542e-05
20204	338	TTTTGCGCTTACTCAGGA								2.8542e-05
20205	338	GTTCAAAGACCCAACAGA								2.8542e-05
20206	338	CGTGTCAACATATTAATG								2.8542e-05
20207	338	GATTCTCGAAGATAGTAT								2.8542e-05
20208	338	CTTAGGACATACTACATT								2.8542e-05
20209	338	CCTATTAGCGACCGTGGG								2.8542e-05
20210	338	CATATTATGGTTCCGGAC								2.8542e-05
20211	338	GAATGAAAAACAGCAGGA								2.8542e-05
20212	338	CAGACATCAAATGACAGC								2.8542e-05
20213	338	GTGATCAAGTCCGGATAA								2.8542e-05
20214	338	TTTAAACAACAAACCAGC	FCGR2A,KIR3DL3,EBV LMP2A ITAM	FCGR2A	KIR3DL3	EBV LMP2A ITAM	Other	Inhibitory	Viral	2.8542e-05	3
20215	338	ACTAATAATTCACTCCTT								2.8542e-05
20216	338	CCGCGCACACGTGCAAAA								2.8542e-05
20217	338	TAAAGAGTATATCCCCAC	FCER1G,FCRL6,CD79a	FCER1G	FCRL6	CD79a	ITAM	Other	ITAM	2.8542e-05	3
20218	338	GCTACACTCCAAAGTTCC								2.8542e-05
20219	338	GCCTCTCCCGAGTCCCGC								2.8542e-05
20220	338	GGGCTTGGGGCCGACCAT								2.8542e-05
20221	338	ATCATACGATGACAACCA								2.8542e-05
20222	338	ATACTACTCAGAGACCAC								2.8542e-05
20223	338	CAGAATAGAACCACACTG								2.8542e-05
20224	338	TACTGATTTGCCGATGTC								2.8542e-05
20225	338	ATCAGGGTGCATTCATAA								2.8542e-05
20226	338	ACCGAATGACCCCCGTAC								2.8542e-05
20227	338	GCATGACTGGTGACGTAT								2.8542e-05
20228	338	GGCCGGACGCTATATCGG								2.8542e-05
20229	338	CCGGCTGCGAGAGAAGAG								2.8542e-05
20230	338	GGAATGCTTCCCGTGCGT								2.8542e-05
20231	338	GGTCACACCATCATCGGC								2.8542e-05
20232	338	CTGGACGATGAGGGACTC								2.8542e-05
20233	338	TGGCCTCCACGCGCGGAA								2.8542e-05
20234	338	GGTTCGGAGCATAACCTC								2.8542e-05
20235	338	GTGTCCGCCGGTCGCACC								2.8542e-05
20236	338	GGTTACGCGGCCTACCGC								2.8542e-05
20237	338	TCCAAAGAACGCCAGGAA								2.8542e-05
20238	338	ACCTTCATCCCCTCCCCT								2.8542e-05
20239	338	ACCACACCCCCATAAAAG								2.8542e-05
20240	338	CGCCGTTGAATTTAGCCC								2.8542e-05
20241	338	CACAGGCGAATATAATTC								2.8542e-05
20242	338	CGCAATGAGCACAAAAAA								2.8542e-05
20243	338	ACCTTTATGTCATAAGCA								2.8542e-05
20244	338	CCCATCATTTAGGCTTGG								2.8542e-05
20245	338	TTCCCATCCCTGTTAAGC								2.8542e-05
20246	338	CTTAACCGAATCATCGTT								2.8542e-05
20247	338	CCCTCCCGGACGGTACGC								2.8542e-05
20248	338	GAAGTTCTCCCCCCTAGG								2.8542e-05
20249	338	CAACCCGACTGCGCCACA								2.8542e-05
20250	338	GATGTAGGAACGCCCCTT								2.8542e-05
20251	338	TCTGCCTGTAGAGGGACA								2.8542e-05
20252	338	CTCAGCAATCGCAAAGCC								2.8542e-05
20253	338	GCCCCGGCGTGACAGTTC								2.8542e-05
20254	338	CACCCCGCTGAACATCGC								2.8542e-05
20255	338	CCTCTAGTATCAATAGCG	IL7Ra,CD3d ITAM	IL7Ra	CD3d ITAM		Cytokine	ITAM		2.8542e-05	2
20256	338	GCTAAGTGAACACCGCCG								2.8542e-05
20257	338	GTAACGAAGAAGGATCAC								2.8542e-05
20258	338	CCAGTCGCAATGATGAAC								2.8542e-05
20259	338	TGATCTGCCAAGGCATAC	HHV8 K1 ICD,CD40	HHV8 K1 ICD	CD40		Viral	Costimulatory		2.8542e-05	2
20260	338	CATTCGGGTGCGTCAAGA								2.8542e-05
20261	338	AACGAACATCTCCACCCG								2.8542e-05
20262	338	CCCCCTGCCCGTTGATCC								2.8542e-05
20263	338	ATCCTGAGTAAAATCCTC	CTLA-4,IL7Ra	CTLA-4	IL7Ra		Inhibitory	Cytokine		2.8542e-05	2
20264	338	CGAGAGTGCTGTTTGCAC								2.8542e-05
20265	338	CGAGTATCCCGAGTCGCG								2.8542e-05
20266	338	CAGTTCACAAGGTAATAA								2.8542e-05
20267	338	CCACAATTTGATGAATGG								2.8542e-05
20268	338	GCCTCCTGCCGCACTGAC								2.8542e-05
20269	338	CTTATCCGCTTTCCCCAT	CD79a ITAM,CD28,IL7Ra	CD79a ITAM	CD28	IL7Ra	ITAM	Costimulatory	Cytokine	2.8542e-05	3
20270	338	TTAGAAAAACTCTCGTCG								2.8542e-05
20271	337	ACCCTCGTGTCCTGAATA								2.84576e-05
20272	337	AAGCCAAATGGGCGGAAA								2.84576e-05
20273	337	GGTGCACCGATACACCAT								2.84576e-05
20274	337	CTAGTCACAATTGCCGGG								2.84576e-05
20275	337	CACATAGCGTGCCACTAC								2.84576e-05
20276	337	TGATCAGACGGCACACCG								2.84576e-05
20277	337	ACACCTAGGAATTTAAGA								2.84576e-05
20278	337	CCCCGCATAAGAAGTCCT								2.84576e-05
20279	337	AAATGAAGGCCCACACCA								2.84576e-05
20280	337	TCGTGCCCCGGGACATAG								2.84576e-05
20281	337	AGGATTGTATTATAAATC								2.84576e-05
20282	337	AAAACAACCAACCAGTCA								2.84576e-05
20283	337	GGCAAAAATACCAAAACG								2.84576e-05
20284	337	TTGAAACCCTATTTAGAA								2.84576e-05
20285	337	CCATCGAAGAACCGCCCT								2.84576e-05
20286	337	GCACGGAGGCGAGAGAAA								2.84576e-05
20287	337	ACAAATCATAGCCCCTGC								2.84576e-05
20288	337	TCCGGCCGTGCCGATGAG	LAG3,IL12Rb2,EBV LMP2A ICD	LAG3	IL12Rb2	EBV LMP2A ICD	Inhibitory	Cytokine	Viral	2.84576e-05	3
20289	337	AGGCGGCCACCTACTCTC								2.84576e-05
20290	337	AGTACGGCGCGTTTGTCC								2.84576e-05
20291	337	TCAATTAGGAAGTACGAA								2.84576e-05
20292	337	GGGTCACGGATCTTTCGA								2.84576e-05
20293	337	CCCACATAGATCCGATAA								2.84576e-05
20294	337	CAATTGCCCGCAGTTCGC								2.84576e-05
20295	337	CTCAAGCACAGCCACCCC								2.84576e-05
20296	337	GACTATAAGACAGGGATG	CD8b,KIR3DL1	CD8b	KIR3DL1		Other	Inhibitory		2.84576e-05	2
20297	337	AATTCCCGACAGATTAAA								2.84576e-05
20298	337	TGGACCCGTAGCTAAAAC								2.84576e-05
20299	337	TACCACCATTATTTATGC								2.84576e-05
20300	337	TAAAGGTCCTCGGGGTCC								2.84576e-05
20301	337	CTCCGGTTCATAGCACAG								2.84576e-05
20302	337	ATCCTAGCAAATGCCCTG								2.84576e-05
20303	337	CTAAACGTATCAGAAGAG								2.84576e-05
20304	337	TAAAAAAACCAGGAAGAC								2.84576e-05
20305	337	CAAGCGAACCAGCCCGCG								2.84576e-05
20306	337	GCACATAAGGCTACGCGC								2.84576e-05
20307	337	TGATTATCCGCTTGCTAG								2.84576e-05
20308	337	AGGTCGAGAGAGGGCGAG								2.84576e-05
20309	337	TACTCTACCAAAAAAACC								2.84576e-05
20310	337	GCTTGATGCCAAGAGAGC								2.84576e-05
20311	337	TAACACGCTATAAACCCT								2.84576e-05
20312	337	GTCCAAAATTTGATTTAA								2.84576e-05
20313	337	CACCTAACTCTCGGAACC								2.84576e-05
20314	337	CCAACCAACTCAATCTAC								2.84576e-05
20315	337	AAACCCCCTCAGTCAAGG								2.84576e-05
20316	337	GCCCAAACACGCTTGCGC								2.84576e-05
20317	337	ACCAGAATCCATGGTAGT								2.84576e-05
20318	337	AACTACCCGCCAAGGGCA								2.84576e-05
20319	337	CAGGTGTGTCCAGTTGCG								2.84576e-05
20320	337	ATAGCAGCGATGTGAGAG								2.84576e-05
20321	337	GATCATAGGTTGGACACT								2.84576e-05
20322	337	GCGCAACCGCAACGCCAG								2.84576e-05
20323	337	AAACTAAGCAATCATCTT								2.84576e-05
20324	337	TTCCCGTTTCGGCTACAG	4-1BB,CD79b ITAM,CD3z ITAM2	4-1BB	CD79b ITAM	CD3z ITAM2	Costimulatory	ITAM	ITAM	2.84576e-05	3
20325	337	AACCCTGATTTGACCGGA								2.84576e-05
20326	337	CGTTGCGAGTGTAGGTCC								2.84576e-05
20327	337	TCAGACACTCAAAAAGCC								2.84576e-05
20328	337	CCACCTGTCGTCCAAGGA								2.84576e-05
20329	337	CGCTAACATATAATCATG								2.84576e-05
20330	337	ACCTATCTGCAATAAATG								2.84576e-05
20331	337	CGATGCCCACCTTGCAGG								2.84576e-05
20332	337	ACAAGCCAACCTAGCCAC								2.84576e-05
20333	337	CACCGGTAGCGACCATAT								2.84576e-05
20334	337	CCGGACGTATTACTAACT								2.84576e-05
20335	337	CAGTCCAGCCACGGACAG	BLV gp30 ICD,CD3g ITAM,DAP12 ITAM	BLV gp30 ICD	CD3g ITAM	DAP12 ITAM	Viral	ITAM	ITAM	2.84576e-05	3
20336	337	AGAGGTTCCAAAGGGAAC								2.84576e-05
20337	337	AACGTCGTCGTTGGGAAA								2.84576e-05
20338	337	GATGTCATCCGGTGGGTC	IL7Ra,EBV LMP2A ICD,NKG2A	IL7Ra	EBV LMP2A ICD	NKG2A	Cytokine	Viral	Other	2.84576e-05	3
20339	337	CCTCAGAGTCCGAACGTT								2.84576e-05
20340	337	AACTAGAACTAAGCGCTA								2.84576e-05
20341	337	GCGGCTACGAGGCCGGCA								2.84576e-05
20342	337	CAGCCCCTCTGTGTAGCA								2.84576e-05
20343	337	AGCAGTACCTTGCTATGA								2.84576e-05
20344	337	GTTGAACGTACATGTTGA								2.84576e-05
20345	337	ATCCTTCCAGAGAAACAC								2.84576e-05
20346	337	GCCAAACGCATTAGTAAC								2.84576e-05
20347	337	CCCCAGCACCAGAAATGA								2.84576e-05
20348	337	CAGAAAAGAGGAGCACTT	PILRB,BTLA,CD3z ITAM1	PILRB	BTLA	CD3z ITAM1	Other	Inhibitory	ITAM	2.84576e-05	3
20349	337	TTGAACACTCCACGTTGG								2.84576e-05
20350	337	GCTGTCTACAATGTGCGC								2.84576e-05
20351	337	GGCGAGTGGCCACAGCGG								2.84576e-05
20352	337	AACAAAAAACAGCCCGAG								2.84576e-05
20353	337	ACCACTAGCGATGCCAAC								2.84576e-05
20354	337	CTGCAGGAGAACTGATCC								2.84576e-05
20355	336	ACACCACGGATACAGACG								2.83732e-05
20356	336	GGACACCACCCCGTCTAG								2.83732e-05
20357	336	GATCCAGCTGATTAAAAA								2.83732e-05
20358	336	TTAGTTCAAGATTAGGAT								2.83732e-05
20359	336	ATAACTACATTTGAAAAA								2.83732e-05
20360	336	TGACCATCTACACTTCGC								2.83732e-05
20361	336	ATGGCCGGCCGGAATAAC								2.83732e-05
20362	336	TCGAATCCAAGCTTTCAA								2.83732e-05
20363	336	TCACCTGAAACGACAAAC								2.83732e-05
20364	336	CCCCCCGGGATCATATAG								2.83732e-05
20365	336	GGACGATGTCTAACACAC								2.83732e-05
20366	336	GCAGGAAAGCCAAATATG								2.83732e-05
20367	336	CAACGGACAGCAAGAACG								2.83732e-05
20368	336	TACCGTTGACACAAAATT								2.83732e-05
20369	336	CAGCTTCAGGACCCCTAA								2.83732e-05
20370	336	GGATATAAGTGATCCCAT								2.83732e-05
20371	336	CGAATCCGATAAAATGAA								2.83732e-05
20372	336	CCCCGCGACGACGGCACG								2.83732e-05
20373	336	CCTCGAAGCACGAAGGAT								2.83732e-05
20374	336	ACCAGATTGAGGAGGCCA								2.83732e-05
20375	336	GGCACCTAAACAACCTCT								2.83732e-05
20376	336	CAGGCAGAAAAGCAAACG								2.83732e-05
20377	336	AAATTTCACCCACACTCA								2.83732e-05
20378	336	TGTCATTCTGATGACTGG								2.83732e-05
20379	336	CTGCTCTGTATATGCCAA	CD8b,CD3z ITAM2,CD3e ITAM	CD8b	CD3z ITAM2	CD3e ITAM	Other	ITAM	ITAM	2.83732e-05	3
20380	336	TACTTTGGTTAAACCGGA								2.83732e-05
20381	336	ACTGGCATGAAAAGACTA								2.83732e-05
20382	336	CCGCATGCACAATAGATA	4-1BB,CD3g ITAM	4-1BB	CD3g ITAM		Costimulatory	ITAM		2.83732e-05	2
20383	336	TGTCAAAAGTACACCGTC								2.83732e-05
20384	336	CCTAACCAAAACAAACAA								2.83732e-05
20385	336	GGTAAGATCTCCCGGCTT								2.83732e-05
20386	336	AGAGATGCTGAAAAGGAA								2.83732e-05
20387	336	GTTGCTAAAAACCTAGCC								2.83732e-05
20388	336	GCCACTACCCCTCACCGG								2.83732e-05
20389	336	CGGTCTAAGCCCCATAGG								2.83732e-05
20390	336	GTACAACGATACTAACAC	IL7Ra,CD3z ITAM1,FCER1G ITAM	IL7Ra	CD3z ITAM1	FCER1G ITAM	Cytokine	ITAM	ITAM	2.83732e-05	3
20391	336	CAAATCCGGCGATGCCAC								2.83732e-05
20392	336	GGCCAGGGATGCGTGTTA	4-1BB,FCGR1A,CD3g	4-1BB	FCGR1A	CD3g	Costimulatory	Other	ITAM	2.83732e-05	3
20393	336	AGGGCATTAGCTGACGGC								2.83732e-05
20394	336	GGCCGATATGGCGCATGC								2.83732e-05
20395	336	CCGTCCGTTCTCAGCCTA								2.83732e-05
20396	336	GAAGTCCCCTTAATTCAT								2.83732e-05
20397	336	GACATAGTCGGTACGGTC								2.83732e-05
20398	336	GGTCCCAGACGTGCCATC								2.83732e-05
20399	336	GCGCTAACACAGCTAAAA								2.83732e-05
20400	336	GCCCACCATAGGAGTAAC								2.83732e-05
20401	336	AGTTGTACCTCACAAGAA								2.83732e-05
20402	336	AAGGTTGGTGCGGCTTGC								2.83732e-05
20403	336	TCAGAGGCTCCTTATCTG								2.83732e-05
20404	336	AACGGATTGTAACAATAA								2.83732e-05
20405	336	TCTACCCGTCTTGAGGGA								2.83732e-05
20406	336	CTGCGCCCTGACGTGGAG								2.83732e-05
20407	336	GATTAACCCTACCCAAGG								2.83732e-05
20408	336	AGGTGTGATGAACCGAAA								2.83732e-05
20409	336	AAGAAAATAAGGATACCT								2.83732e-05
20410	336	TAGCATGCCTCAGTCCAG								2.83732e-05
20411	336	GCGGGACGAAGTGTATAG								2.83732e-05
20412	336	GTTGTTCTCAGAGTCGCC	OX40,HVEM,HVEM	OX40	HVEM	HVEM	Costimulatory	Costimulatory	Costimulatory	2.83732e-05	3
20413	336	GGAGCGAAAATTTAATGA	FCGR3A,IFNGR1,CD4	FCGR3A	IFNGR1	CD4	Other	Cytokine	Other	2.83732e-05	3
20414	336	GCGAAAGCCACCGGAAGG	CTLA-4,ICOS,CD79a	CTLA-4	ICOS	CD79a	Inhibitory	Costimulatory	ITAM	2.83732e-05	3
20415	336	AGAGTCAAAAGTATACCA								2.83732e-05
20416	336	CAGTGTCTATATGGACCT								2.83732e-05
20417	336	CGTAACACCATAATTTCC								2.83732e-05
20418	336	CCCTGAACCCAGTTACAA								2.83732e-05
20419	336	GAGCCATTTAAGCTAGGC								2.83732e-05
20420	336	TAAAGCGTGATGACTTTC								2.83732e-05
20421	336	CCGGTTGCGAAAAGCAGA								2.83732e-05
20422	336	ACCCTGCGACAGCCCTGG								2.83732e-05
20423	336	GTGAATATCGACTCGACA								2.83732e-05
20424	336	TGGAAGGTGGCAGACACG	CD40,CRTAM,CD3g ITAM	CD40	CRTAM	CD3g ITAM	Costimulatory	Costimulatory	ITAM	2.83732e-05	3
20425	336	ATAACCAACAAAGAAGGG								2.83732e-05
20426	336	AACTACGGGGGAACCTGA								2.83732e-05
20427	336	TCGGACTTCCGAACGTCG								2.83732e-05
20428	336	GGACCAATACCTGATGTT								2.83732e-05
20429	336	AAACCCCATAGCTAGTAG								2.83732e-05
20430	336	TACGGAAGGTGATTGGTA								2.83732e-05
20431	336	TCAATGGACCGCGTATCC								2.83732e-05
20432	336	GCAGACACTGGTTTCAAA								2.83732e-05
20433	336	ACAACTATTAGAGACTCT								2.83732e-05
20434	336	AACACCGAACGGCCGAAC								2.83732e-05
20435	336	GTTCTCATCTGACACTAT	CD4,FCRL2,CD3d ITAM	CD4	FCRL2	CD3d ITAM	Other	Other	ITAM	2.83732e-05	3
20436	335	CTCTGTCAGGGTAACCTT	CD79b ITAM,BLV gp30 ITAM	CD79b ITAM	BLV gp30 ITAM		ITAM	Viral		2.82887e-05	2
20437	335	ATAACCGGTCCTACAAAC								2.82887e-05
20438	335	CCACCAAAACCCTAGATA								2.82887e-05
20439	335	GAGGGCTAGAGCACGTCT								2.82887e-05
20440	335	CAGCCTGACCCCATACAC								2.82887e-05
20441	335	ATTCGTGCTCACAGTATC								2.82887e-05
20442	335	GATACATAGGGGATGAGC								2.82887e-05
20443	335	AAGACGTGCAGACAAAGG								2.82887e-05
20444	335	AGACCGTGACTCCCACGC								2.82887e-05
20445	335	ACCCGAAGGGGACGAATC								2.82887e-05
20446	335	GGACACATATCGTCCCCA								2.82887e-05
20447	335	AACATCATCCGGTTCGCG								2.82887e-05
20448	335	AATACTGGAATGTCCCAC								2.82887e-05
20449	335	GGTCCGCCGCATCAAATG								2.82887e-05
20450	335	CTGTACGAAAGCCCCCCG								2.82887e-05
20451	335	GATGGAGACCACAGTAAG								2.82887e-05
20452	335	CGAAATCCACGGAATGAA								2.82887e-05
20453	335	TATGTGCCCATAGACATC								2.82887e-05
20454	335	AAGAATGCGTCCACCACT								2.82887e-05
20455	335	ATTCCAGGCAAGTGGGTT								2.82887e-05
20456	335	TCCCGGAATCACCTGTGA								2.82887e-05
20457	335	CGAGAGGACAGATAGAAG								2.82887e-05
20458	335	GGCAGACCTTCTATATAT								2.82887e-05
20459	335	CCCAAGGCAACTGATTCT								2.82887e-05
20460	335	ACTACAGATGTAAACAAC								2.82887e-05
20461	335	ACCACCGCAATCCCAGGG								2.82887e-05
20462	335	AGGACACCTAGTTGCGCA								2.82887e-05
20463	335	CGATATTAGGCGGAAAAA								2.82887e-05
20464	335	AATCGTACTGGTCACCGC								2.82887e-05
20465	335	CCGATAACAACCGTTTCA								2.82887e-05
20466	335	CAAAGACTTTGGCAGCAA								2.82887e-05
20467	335	AGGCCAGCCCTATATCGA								2.82887e-05
20468	335	TCAACCCATAACCCGTTG								2.82887e-05
20469	335	ACACCCGCTCACTACTGA								2.82887e-05
20470	335	GGACCAGATGAGTCGCCA								2.82887e-05
20471	335	TCGTAGGTACACGCACGA								2.82887e-05
20472	335	GGATAAGAAGAATTATGA								2.82887e-05
20473	335	ACCAGCACAAAACACTCT								2.82887e-05
20474	335	GCTGGGGGGACCAGAACG								2.82887e-05
20475	335	AATCTTTCGAAGCCTGAA								2.82887e-05
20476	335	CTTACCGACCCACTTTTA								2.82887e-05
20477	335	AGTATAGGCCAACTACCC								2.82887e-05
20478	335	AGAAACCCGAAAAGACAG								2.82887e-05
20479	335	TCAAAACATCCACACCAG								2.82887e-05
20480	335	TCAGTGCCTACCTGGGGC								2.82887e-05
20481	335	CCTGTCAGGAAGCGCAGC								2.82887e-05
20482	335	CACTTTTGTCGGATCTAC	HVEM,CRTAM,DAP12	HVEM	CRTAM	DAP12	Costimulatory	Costimulatory	ITAM	2.82887e-05	3
20483	335	CCTCACGTTATAACGAGG								2.82887e-05
20484	335	GGAAATCAACAGTGGGTG								2.82887e-05
20485	335	ACCGAACTGGAGTACGGT								2.82887e-05
20486	335	GAACCCTACGTTGAGCCG	CD79a,CD3z ITAM1,FCRL4	CD79a	CD3z ITAM1	FCRL4	ITAM	ITAM	Other	2.82887e-05	3
20487	335	ACATAGAGAGAAATTCTA								2.82887e-05
20488	335	GGCAAGATCAGACAGCGA								2.82887e-05
20489	335	AGTTGGAGCAAGGCCGCA								2.82887e-05
20490	335	TCCCAAAGGAAGAAGAAA								2.82887e-05
20491	335	ACACTTAAAGGATAGGGG								2.82887e-05
20492	335	TACCTCCTCCTGACGTAC								2.82887e-05
20493	335	GAGAGAACGCATACAAGG								2.82887e-05
20494	335	TGTCGATCAACACGAAAA	CTLA-4,ASHV VP7 ITAM,BTLA	CTLA-4	ASHV VP7 ITAM	BTLA	Inhibitory	Viral	Inhibitory	2.82887e-05	3
20495	335	GCGTCCGGGTAAACCCGG								2.82887e-05
20496	335	AGTGGTTGATTCCCCAAC								2.82887e-05
20497	335	CGGCGACCAACGTTCCTC								2.82887e-05
20498	335	CCTCATTAAGTAGTATAT								2.82887e-05
20499	335	CCATCTTAGTAAGTCAAG								2.82887e-05
20500	335	ACAGAGGGCAACACATGC								2.82887e-05
20501	335	ATGAACAACTATTTCGTC								2.82887e-05
20502	335	ACCATCACGTACTATTCC								2.82887e-05
20503	335	ACTAGCGCTAAGTTCACC								2.82887e-05
20504	335	CACCCATTCAATAATATC								2.82887e-05
20505	335	GTATTATAAAAAAGGCCT								2.82887e-05
20506	335	ACAATGGGTCCACAATCG								2.82887e-05
20507	335	GTACAAATTCTTTAGGGG								2.82887e-05
20508	335	GCAATTTAATCTATAACG								2.82887e-05
20509	335	AATACAGGCATGCTTGTC								2.82887e-05
20510	335	GCAAACGGACGAGACACC								2.82887e-05
20511	335	AAACTGTGCTATGACAGA								2.82887e-05
20512	335	TCATAGGCAAGTCAACGT								2.82887e-05
20513	335	AGTAGCGCGATATTCCCA								2.82887e-05
20514	335	TCAGACTGTCGACTTGGC								2.82887e-05
20515	335	CCCCGGATAACTGGGAGA								2.82887e-05
20516	335	ACATCCAAATCTCGCTAG								2.82887e-05
20517	335	AATCATGCATCACCCGGA								2.82887e-05
20518	335	CAAAGAACCCGCATGCAT								2.82887e-05
20519	335	GACAACAGGTGCACACAT								2.82887e-05
20520	335	GTGCCGCAATGAATAGCA								2.82887e-05
20521	335	CTACATCCTGTGGTCCCG								2.82887e-05
20522	335	TATTTAAGAGATTCAGGC								2.82887e-05
20523	335	GCCATTCCATGAGAAAGC								2.82887e-05
20524	335	CGTGACTATCATCGATCC								2.82887e-05
20525	335	GCTTCAGTGGGCAGGAAT								2.82887e-05
20526	335	AGCGCTGTGGGTCCACAG								2.82887e-05
20527	334	AACCAAGTCTCGGTTCGT	DAP12,CD3g ITAM,CD3z ITAM2	DAP12	CD3g ITAM	CD3z ITAM2	ITAM	ITAM	ITAM	2.82043e-05	3
20528	334	CGCCAGAGTATCGTTGAC								2.82043e-05
20529	334	CCAAAGTGAGGCCAGGCG								2.82043e-05
20530	334	AATTAACCCAGGCCCCCA								2.82043e-05
20531	334	CCCAGTGGAAGGTGACTG								2.82043e-05
20532	334	AAAAATACCGCATGAATA								2.82043e-05
20533	334	GGTTTTAAGATGGGGCAA								2.82043e-05
20534	334	CTGTATAACCTGACAGGA								2.82043e-05
20535	334	CGTTAATGTAGATCATTC								2.82043e-05
20536	334	GCCCTGTTTCAGGATCTC								2.82043e-05
20537	334	CCCTCGACCCAAGACACC								2.82043e-05
20538	334	ATACCCGACCGTACAGTA								2.82043e-05
20539	334	ATGCACTGATTGCGCAGG								2.82043e-05
20540	334	CGTTCAGGTATCCGCAGA	FCRL1,CD3e,CD40	FCRL1	CD3e	CD40	Other	ITAM	Costimulatory	2.82043e-05	3
20541	334	GCCCTTTGCTAAGAGATC								2.82043e-05
20542	334	CTAATACCTGGTATCCTG								2.82043e-05
20543	334	AGAACTGGTGGTTGAGCA								2.82043e-05
20544	334	GTCTCCAAAGGTTACCGA								2.82043e-05
20545	334	CCCATGGGTCCTTTCGGC								2.82043e-05
20546	334	CCGAGGCCCTCTGGGACA								2.82043e-05
20547	334	AAACCTCTCTGTTAACTA								2.82043e-05
20548	334	TGCAAAGTTCCACCAAGC								2.82043e-05
20549	334	GCCTACGGGTTTGAGCTC								2.82043e-05
20550	334	GAAATCAGTAGACGTATT								2.82043e-05
20551	334	CGCAACGAGATACACATG								2.82043e-05
20552	334	ACACCGCCGCCCGCATCT								2.82043e-05
20553	334	CCAAGGACGAGGCATTCC								2.82043e-05
20554	334	CACAGAAGGCAGTCCCCC								2.82043e-05
20555	334	GGTCCCAGACAATAGATA								2.82043e-05
20556	334	CACTGGCCTGTAGCACTG								2.82043e-05
20557	334	GCGACCAGCGAATGGCTA								2.82043e-05
20558	334	GATACCTCTCGATCAGCT								2.82043e-05
20559	334	CACATGAAATGACTATAC								2.82043e-05
20560	334	TTGGCGTGATACTTATAC								2.82043e-05
20561	334	GTGGGACGGGCAGAGCAG								2.82043e-05
20562	334	AGGCACTTCACCGTAACC								2.82043e-05
20563	334	CCCGGGGCGTACAGCTAG								2.82043e-05
20564	334	CCCCGCATGGAAGGATAC								2.82043e-05
20565	334	CCCATGATCAAATCCATC								2.82043e-05
20566	334	TCCTGTCAGGTGCAGTCT								2.82043e-05
20567	334	ATCTTAAAGCCGACGGAA								2.82043e-05
20568	334	TGGACTACTGATTATCGT								2.82043e-05
20569	334	GGCCGCTAGTTAAGAACA	CD3z ITAM1,TLR1,TIM1	CD3z ITAM1	TLR1	TIM1	ITAM	Other	Costimulatory	2.82043e-05	3
20570	334	TCCATGGGGTCCTTAGCC	Ly9,FCGR2B,PD-1	Ly9	FCGR2B	PD-1	Other	Other	Inhibitory	2.82043e-05	3
20571	334	AAAGTCACCACAGGCCTC	CD3g,IL7Ra,CD3z ITAM3	CD3g	IL7Ra	CD3z ITAM3	ITAM	Cytokine	ITAM	2.82043e-05	3
20572	334	TTCGTGCATTCCCCGCGA								2.82043e-05
20573	334	GTAATTGGAACAATTGAC								2.82043e-05
20574	334	AGTATGACCGTATATCTT	EBV LMP2A ICD,CD3z ITAM2,EpoR	EBV LMP2A ICD	CD3z ITAM2	EpoR	Viral	ITAM	Cytokine	2.82043e-05	3
20575	334	CCCGCGAGGTGGGTCCCA								2.82043e-05
20576	334	CCTGCGAGGTATTTAACC								2.82043e-05
20577	334	TTCGTCTTAGGCGCGCCC								2.82043e-05
20578	334	GCCAGTGCGCCGCGCGCA								2.82043e-05
20579	334	CCGCGGATAGAAGCTTAG								2.82043e-05
20580	334	AGTTACCGCACGAGCATC								2.82043e-05
20581	334	GCCCAAGTAGAGGTAGAG								2.82043e-05
20582	334	CAGGGTAGCAGATTGAGA								2.82043e-05
20583	334	CCTCTCGGATGAACCTCG								2.82043e-05
20584	334	GAGAAAGTTTTCTGCCTC								2.82043e-05
20585	334	ATGAACACCAGAAACCGC								2.82043e-05
20586	334	TAGAATATTGAGCGGCTA								2.82043e-05
20587	334	GTAGCAGCGCGCCAACCA								2.82043e-05
20588	334	GACGGCGCAACGAGTGCT	FCRL4,CD3e	FCRL4	CD3e		Other	ITAM		2.82043e-05	2
20589	334	GTAAAAATGAGGTCAGTT								2.82043e-05
20590	334	AGCGAGATGGAATTATCC								2.82043e-05
20591	334	GCGGCACACAGTGTCTTG								2.82043e-05
20592	334	TCTCAGACGCCCACCCCA								2.82043e-05
20593	334	GAGTGCAGAAGTCAAATC								2.82043e-05
20594	334	GAATCATACGTCCGGCCC	NKG2A,NKG2C	NKG2A	NKG2C		Other	Other		2.82043e-05	2
20595	334	AAGGTCAGCGCGGTCAGG								2.82043e-05
20596	334	ATTGTCCGCACTTGGACC								2.82043e-05
20597	334	GGACAATTACCTTACATG	OX40	OX40			Costimulatory			2.82043e-05	1
20598	334	GGCACGGATGTTGAAACC								2.82043e-05
20599	334	CCACCTAGGCCCTCCATA								2.82043e-05
20600	334	AATAACCGGGCAGCCAAG								2.82043e-05
20601	334	AGGTCTAAGACCAAAGAA								2.82043e-05
20602	334	ATGGACCCGGGCGTAAGG								2.82043e-05
20603	334	GAGCATCTGACAGCTTCA								2.82043e-05
20604	334	TCGAACAACCATGCAAAA								2.82043e-05
20605	334	ACACATACGTCACGATGT								2.82043e-05
20606	334	ACAATGCGCCAATCAATC								2.82043e-05
20607	334	AGGAATTGCTCCAAGTCC								2.82043e-05
20608	334	CAAAGAGAGATAATTCAC								2.82043e-05
20609	334	GGTATACCCTAGAAAGTC								2.82043e-05
20610	334	ATAGTGTAGGATGGAGAA								2.82043e-05
20611	334	GATGCTCCTGCGCCCCCA								2.82043e-05
20612	334	CAATCACAAAATTGACAA								2.82043e-05
20613	333	GACCCTATCCAACAGCCT								2.81198e-05
20614	333	CAATGAGGCTCCGTGGTG								2.81198e-05
20615	333	TGAAGCTACTGAAGAGAA								2.81198e-05
20616	333	GAATTGAACACAGCAGAT								2.81198e-05
20617	333	TGTTTCACGAGAAATCAC								2.81198e-05
20618	333	CCACGACTACGAAGCTTA								2.81198e-05
20619	333	TGTAACGGCGATGTCCAG								2.81198e-05
20620	333	CGTTGCTACGCTTTGCCC								2.81198e-05
20621	333	CCGATAGAAGATACGAAA								2.81198e-05
20622	333	CGCAGCTCACGCACGAAT								2.81198e-05
20623	333	CCAACATGAGCACTACGA								2.81198e-05
20624	333	CTGAAATAGTCTAATTGC								2.81198e-05
20625	333	GAGTGGTCTAACGTAGAC								2.81198e-05
20626	333	TACGCTCAGGTACCGCAG								2.81198e-05
20627	333	CCTTACGAGCTCGAACCC								2.81198e-05
20628	333	CACCGATCGAGTCGCGAG								2.81198e-05
20629	333	CCGCCCATCTAAACCACC								2.81198e-05
20630	333	TGGGCATAGTGCGGACTG	CD3d,DAP12 ITAM,CD8b	CD3d	DAP12 ITAM	CD8b	ITAM	ITAM	Other	2.81198e-05	3
20631	333	GACCGAAAGCTGGGTTGC								2.81198e-05
20632	333	GACGGCCCGGAATATCAC								2.81198e-05
20633	333	CTGCACGCTAAGCGGAAC								2.81198e-05
20634	333	CAAGGAAATGGTTGGTCC								2.81198e-05
20635	333	TCCCCATGCGAGCAGTAT								2.81198e-05
20636	333	CTACCAACGCGTAGCCAA								2.81198e-05
20637	333	CCAAGCTCCCGAGCGCGC								2.81198e-05
20638	333	GTAGGGAGCCCGAAAGTG								2.81198e-05
20639	333	TCTCGATTCACCGCGCGC								2.81198e-05
20640	333	GATCAGAAGAGGCCTTAA								2.81198e-05
20641	333	TCTCCAACCTACCATTAC								2.81198e-05
20642	333	GCTAGGCCAAAAATCCGT								2.81198e-05
20643	333	GGCCACAGATACTAGAAC								2.81198e-05
20644	333	TCGGCGGGGCAAACGTCT	CD3z ITAM1,ASHV VP7 ITAM,CD3z ITAM1	CD3z ITAM1	ASHV VP7 ITAM	CD3z ITAM1	ITAM	Viral	ITAM	2.81198e-05	3
20645	333	TATCCACACGACAGACAC								2.81198e-05
20646	333	CACCCCACATTCATAGAG								2.81198e-05
20647	333	CCGACGACCGCTTCCATA								2.81198e-05
20648	333	TCTCCAAGTCCACCAGTC								2.81198e-05
20649	333	GCGAACGGGACAAACAAC								2.81198e-05
20650	333	GACTCGCCCCTTCCGGAC								2.81198e-05
20651	333	GACCCGTTCCCCAAAGTA								2.81198e-05
20652	333	CGGCCATAAGAATCCCAT								2.81198e-05
20653	333	CCTCCAAATCTAGTCGAG								2.81198e-05
20654	333	ACAAATTCGATCGGACGT								2.81198e-05
20655	333	ATATCCAGACCTTACGAT								2.81198e-05
20656	333	ATTCACACACTTACGGTC								2.81198e-05
20657	333	CCCGCGTATTCATGGGCA								2.81198e-05
20658	333	AAGGGAAAGAGTGGTCAA								2.81198e-05
20659	333	GTCTCGGGGGGGGATAAT								2.81198e-05
20660	333	AAACCTTCATCCCGTCCA								2.81198e-05
20661	333	CCGCACCCCGGTAAACTA								2.81198e-05
20662	333	AATGAAAACGACTAGCCC								2.81198e-05
20663	333	TGGGTACATTATGGGGGT								2.81198e-05
20664	333	AGAGGCCGTCAGTGGCAC								2.81198e-05
20665	333	AAGTACATACAATCTCCA								2.81198e-05
20666	333	AGAACAAAAACACATAAC								2.81198e-05
20667	333	ACCTACCGGACGGCCTCC								2.81198e-05
20668	333	TTTTGCACCTCAGCCAGG								2.81198e-05
20669	333	TTGCAATGAGCAGGTTAG								2.81198e-05
20670	333	ATTTAATAAAGGATGAAT								2.81198e-05
20671	333	TAGCATTATCCAGCATAC								2.81198e-05
20672	333	GGGTATAACATAACCCTA								2.81198e-05
20673	333	AACATTTGACTGACCGAG								2.81198e-05
20674	333	AATAGCATAATGTGACGT								2.81198e-05
20675	333	TTAGCTCCTGGTGCTGAG								2.81198e-05
20676	333	ATGACTAGACAATCAATT								2.81198e-05
20677	333	CCCGCTTACCACTACAGG								2.81198e-05
20678	333	CCACCTCAGACATATAGA								2.81198e-05
20679	333	CCATATGATCGGATTAGC								2.81198e-05
20680	333	GCGTAGAACCTAAAACAT								2.81198e-05
20681	333	CGGAAAGCGTAAGCACAG								2.81198e-05
20682	333	GATGGGAGAGCACGATTA	KIR2DL3,TLR8,CD3z ITAM1	KIR2DL3	TLR8	CD3z ITAM1	Inhibitory	Other	ITAM	2.81198e-05	3
20683	333	CGTGATTAAGCCATTCGC								2.81198e-05
20684	333	GTCTAATCCCGCCGATAC								2.81198e-05
20685	333	AATACGGTCATTTCGCAG								2.81198e-05
20686	333	CCCTATCCAGGGTCCGTG								2.81198e-05
20687	333	TTATGGAGCTGAAGCCCG								2.81198e-05
20688	333	AAGTGCTCAGGGTGCGAG								2.81198e-05
20689	333	AACGGCTGACTACTTGAA								2.81198e-05
20690	333	AAATGCGTAGCCACTAGC								2.81198e-05
20691	333	AGTAAAGTACTGATATAG								2.81198e-05
20692	332	ATTCCCGGGGTACCACTC								2.80354e-05
20693	332	GATCCAACAAATCAGAAC								2.80354e-05
20694	332	TACTAGGAGGCGCGGAAG								2.80354e-05
20695	332	GTCGATAAGTGTCCCGCA								2.80354e-05
20696	332	CCTGCAAAAAAGCGAACC	FCER1G,CD3e ITAM,EBV LMP2A ITAM	FCER1G	CD3e ITAM	EBV LMP2A ITAM	ITAM	ITAM	Viral	2.80354e-05	3
20697	332	CGACCGCAGACCTAAACC	FCER1G,LAG3,FCRL6	FCER1G	LAG3	FCRL6	ITAM	Inhibitory	Other	2.80354e-05	3
20698	332	TATGGCTAAAAGCGCATA								2.80354e-05
20699	332	TGACCGGTTCACCATGCT								2.80354e-05
20700	332	CTCCAATGATATCGAAAA								2.80354e-05
20701	332	CATGTAAGCACCCTCCAC								2.80354e-05
20702	332	ATACCCTGATACACCGAG								2.80354e-05
20703	332	CAACGCCTGTTCGGAGAG								2.80354e-05
20704	332	TGTGGTAATATCCCCTTG								2.80354e-05
20705	332	GGAGTCGACCGTCAGTGA								2.80354e-05
20706	332	AAGAATGACCATTACTGA								2.80354e-05
20707	332	GATATCTGGGAAGCCATT								2.80354e-05
20708	332	CAGAATCGAACCCATCAG								2.80354e-05
20709	332	ACCACGCCCCGAGGTATC								2.80354e-05
20710	332	CCTGAATAACTCTCCCAA								2.80354e-05
20711	332	GCAGATACAGAAACCCTG								2.80354e-05
20712	332	GGTTATATCCGCACCCTG								2.80354e-05
20713	332	GCACCCGCCTTGCAGACC								2.80354e-05
20714	332	GAGAACTGGAGCCAACGT								2.80354e-05
20715	332	GTGCAATTCTAGGCGATA								2.80354e-05
20716	332	AAGCCAGAAGTAATTATT	IL12Rb2,CD8b,PILRB	IL12Rb2	CD8b	PILRB	Cytokine	Other	Other	2.80354e-05	3
20717	332	CATGAAGGCTAGATGCCC								2.80354e-05
20718	332	GTTCTCAGTCCACGGCAC								2.80354e-05
20719	332	AGCGACTACGCTCGAGCC								2.80354e-05
20720	332	GCGAATCAGGCTTACAGG								2.80354e-05
20721	332	ATCCCAAAAGAAAAACGA								2.80354e-05
20722	332	GAACCCCGGCACCCTGAC								2.80354e-05
20723	332	AACACACACAATCCAGTC								2.80354e-05
20724	332	CCAGCCAACCGAGTGGAT								2.80354e-05
20725	332	AGAGGGACTTAAAAATAC								2.80354e-05
20726	332	TTCAGTTCACCAAGAGAG								2.80354e-05
20727	332	AGTCAGAACTCCGTTCCG								2.80354e-05
20728	332	AATTGATCCAGTCCTACG								2.80354e-05
20729	332	CAGCTGATCCCGTTACTA								2.80354e-05
20730	332	CGGGAAAGCCTCTGACAC								2.80354e-05
20731	332	CATCCACCATTGGTCGCT								2.80354e-05
20732	332	CACCACCCGGGACTCATG								2.80354e-05
20733	332	ATCCAAATGGACACCCAA								2.80354e-05
20734	332	CCCAGATGGGGACACAGG								2.80354e-05
20735	332	AAGAAGAAGCATCACAGT								2.80354e-05
20736	332	GACCTTTGGGCCCCGTGC								2.80354e-05
20737	332	CACCAAGGGAGATAAAAC								2.80354e-05
20738	332	CATGTCCAGGACCGCTCC								2.80354e-05
20739	332	GTCCCACAGAGAATCCGA								2.80354e-05
20740	332	AACCACGCATGACTATCA								2.80354e-05
20741	332	CTGCCACACTCAAATTCT								2.80354e-05
20742	332	CTTCTCTGTAAACTCCCG								2.80354e-05
20743	332	ATAGTCCCAAAACCATCT								2.80354e-05
20744	332	CGTCGTAACAGCCGTCAA								2.80354e-05
20745	332	TGAGACTTAACCCCTATG								2.80354e-05
20746	332	GCCTACAGACCTTATTTA								2.80354e-05
20747	332	AGTCAGCTTTGCGTGGGG	EBV LMP2A ITAM,FCRL3,CRTAM	EBV LMP2A ITAM	FCRL3	CRTAM	Viral	Other	Costimulatory	2.80354e-05	3
20748	332	AAGATCTTGGCAAAGCAA								2.80354e-05
20749	332	GACTTGAACAATACCGGC								2.80354e-05
20750	332	CAGTTAGGACGAATCTGA								2.80354e-05
20751	332	GCAAACCCGAGCGCAACC								2.80354e-05
20752	332	GCAGGTCCCGACTTACCG								2.80354e-05
20753	332	GGTAGAAATCGACGAGGC								2.80354e-05
20754	331	GCTTGGTACGAGCGTCGG								2.79509e-05
20755	331	GTGACCGGCTGGAGGACA								2.79509e-05
20756	331	AACTTATGAGCGAGTGGC								2.79509e-05
20757	331	CCCCCACCGAACGACATG								2.79509e-05
20758	331	AGATGAAGCACAAGCCAT								2.79509e-05
20759	331	GAGATAATACGGTGACAC								2.79509e-05
20760	331	CCTCGCAGGCTTATAACC								2.79509e-05
20761	331	GCCTCTTGTGCCCTCACT								2.79509e-05
20762	331	TCTTGCAAGGCGAGCTAT								2.79509e-05
20763	331	TAGCGAGTCAATGCCACA								2.79509e-05
20764	331	CCACATGTTCCGTGAAAT								2.79509e-05
20765	331	GAAAGCGCGGGATTTACT								2.79509e-05
20766	331	GACCCGCACTGTCGCAAA								2.79509e-05
20767	331	AAGCACGAAGAAGTAGTT								2.79509e-05
20768	331	GGGTTCGCGGTGTTAGTA								2.79509e-05
20769	331	ATGGGGAGAGCAATTAGG								2.79509e-05
20770	331	CCCAGAGCCGACTCGACA								2.79509e-05
20771	331	TCGGAGAGACCACGCAGC								2.79509e-05
20772	331	TTGCCGCGAAACATCCTG								2.79509e-05
20773	331	CTGGAAGATCCTTCGGAC								2.79509e-05
20774	331	GTGTCGGCCGTGCTATCC								2.79509e-05
20775	331	AACTAGTCGTGCCTCAAT								2.79509e-05
20776	331	GTCCCATAAAGGACGGTA								2.79509e-05
20777	331	AGACTAAGGCCCTAATTT								2.79509e-05
20778	331	GCGCTACTCGATTCTGAG	PILRB,CD28	PILRB	CD28		Other	Costimulatory		2.79509e-05	2
20779	331	TCAAGACGGGAGAGTCAA								2.79509e-05
20780	331	GAGGCAGGGTCCCTGGAA								2.79509e-05
20781	331	GTTGGTTCCCGATACGTC								2.79509e-05
20782	331	CACGGCTTCCACACCTGG								2.79509e-05
20783	331	ATGTCAAATAATAGCCTA	IFNAR1/2,FCRL2,PILRB	IFNAR1/2	FCRL2	PILRB	Cytokine	Other	Other	2.79509e-05	3
20784	331	TCAGACACTCAACCGATC	CD79b ITAM,HHV8 K1 ICD,FCRL5	CD79b ITAM	HHV8 K1 ICD	FCRL5	ITAM	Viral	Other	2.79509e-05	3
20785	331	TCTGCCGCCTAGTTGGCC								2.79509e-05
20786	331	ACTGGTGAGCACGTTTTC	FCRL5,LAG3,4-1BB	FCRL5	LAG3	4-1BB	Other	Inhibitory	Costimulatory	2.79509e-05	3
20787	331	GGGCTCATCGGCAGCCAA								2.79509e-05
20788	331	TACAAACTCCTACACTAC								2.79509e-05
20789	331	CTGTCCCGGAGATATAAT								2.79509e-05
20790	331	CATACAAAGTATAAGAAG								2.79509e-05
20791	331	AGCTAAACCGGTGGACAA								2.79509e-05
20792	331	CTACGGATACGGAGGCTG								2.79509e-05
20793	331	GCTGCCCATTGTAAACAA								2.79509e-05
20794	331	GCATCCATGACATAGGTG								2.79509e-05
20795	331	AAAAGGTTCGGATTGGAC								2.79509e-05
20796	331	CTCACGAAGCCACTAGAG								2.79509e-05
20797	331	GTGTGATGTGCGGCTACC								2.79509e-05
20798	331	ACCCGTCCACGGGACCGA								2.79509e-05
20799	331	ACAGATCCTCACCGGCTC								2.79509e-05
20800	331	GTTTCAGTCGCCTTCCTC								2.79509e-05
20801	331	ATCAGCCCTTAACATGCG								2.79509e-05
20802	331	CCAGCGTTGGGCAGAGCA								2.79509e-05
20803	331	TAACTTTGACCAGAAGTA								2.79509e-05
20804	331	GCAAGAATTGGAAAAAAA								2.79509e-05
20805	331	GGGAGCACGTGAGTTCGC								2.79509e-05
20806	331	CCCAAGCTAAAGGTCTCC								2.79509e-05
20807	331	TACAGAATGGAGCGGATG								2.79509e-05
20808	331	CAGGGCTAATCCCTTACA								2.79509e-05
20809	331	GATACCTCCAAGTGCTCG								2.79509e-05
20810	331	AACACACAACTATAATGA								2.79509e-05
20811	331	GTGCGGCCCTACTGTCCG								2.79509e-05
20812	331	CCGGACCCCGAAACCTAC								2.79509e-05
20813	331	CACCCCACCAGTGGTACC								2.79509e-05
20814	331	ACCAACTGTTATGTCCGT	FCRL1,NKp46,KIR3DL2	FCRL1	NKp46	KIR3DL2	Other	Other	Inhibitory	2.79509e-05	3
20815	331	TCATACTGTAGGCCTCAT								2.79509e-05
20816	331	ATAGTCTACTCGAAGTTA								2.79509e-05
20817	331	CTCAGCACCCAATCTGGC								2.79509e-05
20818	331	TCCAAAACATGTTACATA								2.79509e-05
20819	331	CACTACTGTGCGTTATCG								2.79509e-05
20820	331	AAAGGACTGTATTCATGA								2.79509e-05
20821	331	TACGCTTTACTGTGTCGC								2.79509e-05
20822	331	TGTTACTGACAACCTGAA								2.79509e-05
20823	331	ATCCCCGCCACCAAACTG								2.79509e-05
20824	331	AAACAGAGTACCCCGCGA								2.79509e-05
20825	331	CCACTTAGCGTTGTTATC								2.79509e-05
20826	331	TGCCATGAATTCGGACTT								2.79509e-05
20827	331	CCAGGCAGCTCCGGCGAG								2.79509e-05
20828	331	CCCGACAGACCGCGTTCT								2.79509e-05
20829	331	GGCAGAATTGGTTTGGGG								2.79509e-05
20830	330	ACATTTGCTAGTACGCCC								2.78665e-05
20831	330	GATTCCAAAAAGGTGAAG								2.78665e-05
20832	330	CCGCAGCCCCTTTCGGGC								2.78665e-05
20833	330	CCCGATTCCTAGACGATA								2.78665e-05
20834	330	CCAGGAGCGGTGCGATTA								2.78665e-05
20835	330	GTTATCATAACTCCTTAG								2.78665e-05
20836	330	TGCTCCAAGAAAAAAGGG								2.78665e-05
20837	330	ATCTGAGCAACAGTGAAA								2.78665e-05
20838	330	AACATGCCCTAACCATAG								2.78665e-05
20839	330	AAATAGTCCAAAAATCAT								2.78665e-05
20840	330	CGACCGGGCCGCCACCAC								2.78665e-05
20841	330	TCAACAGAATCTCATTTG								2.78665e-05
20842	330	GGATAGACGTAACTGCTT								2.78665e-05
20843	330	ATGGCGCCGTAGCAAACG								2.78665e-05
20844	330	ATCTACAGACAACGCGAG								2.78665e-05
20845	330	GTAATAAGAATATGGAAC								2.78665e-05
20846	330	CGGACGATCTCAAATCCA								2.78665e-05
20847	330	ATTATACAAATCTGGACC								2.78665e-05
20848	330	GCGTTTCCCCAGAGTCCC								2.78665e-05
20849	330	GTTAATGAGGTAGAGAAT								2.78665e-05
20850	330	GCCGGTTTAAATCACCAG								2.78665e-05
20851	330	TCGACCAGACTATTGGTG								2.78665e-05
20852	330	TCACGCGATAGCATTACC								2.78665e-05
20853	330	GCGTAACCCGAGGACTTA								2.78665e-05
20854	330	ACCTCGGATATACAAAGA								2.78665e-05
20855	330	AGTTGCACATTACCCATC								2.78665e-05
20856	330	TCAATATCAGAGAGACCT								2.78665e-05
20857	330	CGTCCCAGCACTCCAACA								2.78665e-05
20858	330	CCCAAACTGGTCTCGAAA								2.78665e-05
20859	330	GAATCCCTGAACTAAGGT	CD3d,CD3g,BTLA	CD3d	CD3g	BTLA	ITAM	ITAM	Inhibitory	2.78665e-05	3
20860	330	GCACGCACGTTCCGCTAG	FCGR3A,OX40,HHV8 K1 ICD	FCGR3A	OX40	HHV8 K1 ICD	Other	Costimulatory	Viral	2.78665e-05	3
20861	330	CAGCCCCAACCGGGCGCG								2.78665e-05
20862	330	GAACCAGCTCTGATCCCC								2.78665e-05
20863	330	CCACTCTATTGCTACAAC								2.78665e-05
20864	330	CGAGGTTTTTCCATCGAA								2.78665e-05
20865	330	AGCACTCCTACCATATAA								2.78665e-05
20866	330	GCTCTGATTATATCCATA								2.78665e-05
20867	330	GATACCTCTACCGACTTA								2.78665e-05
20868	330	GTGAGTCTCAAACCGGTG								2.78665e-05
20869	330	TGTACCGATGGAAACCCT								2.78665e-05
20870	330	GGGCTCCCGGCAATCAAT								2.78665e-05
20871	330	GCTGAGCCAAAGCCAGTA								2.78665e-05
20872	330	TGGATCTCGTCAGTAGCA								2.78665e-05
20873	330	CAAGCTGCAACTACACCC								2.78665e-05
20874	330	AACCTCAAAACCAATTGA								2.78665e-05
20875	330	CAACCAACAATCAGAGGC								2.78665e-05
20876	330	CTTCTTTAACAGGAAACG								2.78665e-05
20877	330	AGACATACTGAAACTTAA	CD79a,CD40,FCRL4	CD79a	CD40	FCRL4	ITAM	Costimulatory	Other	2.78665e-05	3
20878	330	ACACGACCGCGAGACCCG								2.78665e-05
20879	330	ATTCTACCCCGGATCGGA								2.78665e-05
20880	330	CGCATCGGACGTACTCGA								2.78665e-05
20881	330	ACACAACCAGTTGATCCC								2.78665e-05
20882	330	ACACGGTGCCACCGCACC								2.78665e-05
20883	330	CAGTATGTTCCTAAGTAG								2.78665e-05
20884	330	ACTCCTCGGCTCCTCGGC								2.78665e-05
20885	330	ACTGTAATATGGCGAGAA								2.78665e-05
20886	330	ATAGGCCCCCCATCTGAC	FCER1G,KIR3DL2,HHV8 K1 ICD	FCER1G	KIR3DL2	HHV8 K1 ICD	ITAM	Inhibitory	Viral	2.78665e-05	3
20887	330	CCACCCTCTCACTCTCTC								2.78665e-05
20888	330	CACACGTTGCCAAACCGT								2.78665e-05
20889	330	GCACGCGCTCTTAGTGTT								2.78665e-05
20890	330	CTTCCGCTCTAGGCACTC								2.78665e-05
20891	330	GATCACAACACCGTTTGA								2.78665e-05
20892	329	ATAACTTCCCAGTTGATT								2.7782e-05
20893	329	AACTTAACCGACGGACTT								2.7782e-05
20894	329	GAGGGGGCGACTGCTAAC								2.7782e-05
20895	329	GGTATAATACTCAAAAAT								2.7782e-05
20896	329	AAATCCAAGCCTAAACTG								2.7782e-05
20897	329	GATCTACCGAGCTCTTAA								2.7782e-05
20898	329	ATGATAGGCGAGCACTGA								2.7782e-05
20899	329	CCGCAATAACGAGAGAAC								2.7782e-05
20900	329	AAGGTCTTGAGGAGTCGA								2.7782e-05
20901	329	TAACGAACACGTCCCCTC								2.7782e-05
20902	329	CACATACACTAAGCGTGT								2.7782e-05
20903	329	CCGAGGACACCTATAGGC								2.7782e-05
20904	329	AGTCTGCGCTCAGGCGGA								2.7782e-05
20905	329	CTTCACGCCTTCGGTCAC								2.7782e-05
20906	329	CTTTCACATCCTCCTAGG								2.7782e-05
20907	329	TCTGGACGAGCCAGTTGC								2.7782e-05
20908	329	AATGTGTTACGAAACAAT								2.7782e-05
20909	329	TTGCTCCGCTTCTTCAGA								2.7782e-05
20910	329	ACTGCCGATTATTCCGAA								2.7782e-05
20911	329	AGAATATGACGTGTAAAA								2.7782e-05
20912	329	ACAACCTCACAAGTAAGA								2.7782e-05
20913	329	AAAATACCGAGCGTTGGG								2.7782e-05
20914	329	GATATTACAGTGACCGGC								2.7782e-05
20915	329	CACGGAGCAAGGGCTGTC								2.7782e-05
20916	329	ACAAAAGTCCGATGCAGT								2.7782e-05
20917	329	CGTCATACTCGGGTGTCT								2.7782e-05
20918	329	TTAGTATAGTCCGTGACC								2.7782e-05
20919	329	TCACGACGGCGAAGGTTG								2.7782e-05
20920	329	CTCGGAGACTTCTGAGCC								2.7782e-05
20921	329	TCCAGTTGGGTGAACCAG								2.7782e-05
20922	329	AAACTAAACTCCCAAAGG								2.7782e-05
20923	329	CTAGGCACTATTCCGATT								2.7782e-05
20924	329	GAAGCTGGAAAAGCCACG								2.7782e-05
20925	329	GACAGCGAAACACCCACG	4-1BB,KIR2DL5B,CD79a	4-1BB	KIR2DL5B	CD79a	Costimulatory	Inhibitory	ITAM	2.7782e-05	3
20926	329	CCAGGGAACAATCACGAC								2.7782e-05
20927	329	CACGCAAATATCCTCATC								2.7782e-05
20928	329	GATATATAACTCAACTGT								2.7782e-05
20929	329	AGGGACCGGAGTGCCTAA								2.7782e-05
20930	329	TTATACCTCAACAATCGT								2.7782e-05
20931	329	AGTCGACTAAAAAACCCG								2.7782e-05
20932	329	GGGGCCGGTGATACTATG	ICOS,NKp46	ICOS	NKp46		Costimulatory	Other		2.7782e-05	2
20933	329	CCTATAGTTATTAGAATA	KIR3DL1,OX40,CD3z ITAM3	KIR3DL1	OX40	CD3z ITAM3	Inhibitory	Costimulatory	ITAM	2.7782e-05	3
20934	329	TAACAGTTTGAACGTACC								2.7782e-05
20935	329	GCCAAAACCAAATGCTCA								2.7782e-05
20936	329	CATATATGGCACCAAAAA								2.7782e-05
20937	329	GCACCCAAGTGACCCTAA								2.7782e-05
20938	329	GTGACTCTCGCTATCGTC								2.7782e-05
20939	329	TCATTAACAATTAGATCA								2.7782e-05
20940	329	AGCCGATGACAGGTCCAC								2.7782e-05
20941	329	ATAAACCCACACACCTAA								2.7782e-05
20942	329	GGCCCCGATGTCGTGATC								2.7782e-05
20943	329	GGCCCAAACCGACTCGTC								2.7782e-05
20944	329	GGCTGAAGCACTTAAGCT								2.7782e-05
20945	329	GCCTCGGGAAATAGCTAT								2.7782e-05
20946	329	GTCGCAGAGATTCTAGGC								2.7782e-05
20947	329	AAGAACCCGAGGCACCAC								2.7782e-05
20948	329	CCCTATATCTACCGAGCG								2.7782e-05
20949	329	ATATAACACTAGGGCCAG								2.7782e-05
20950	329	AAGCATCTTGGTAGTAAG								2.7782e-05
20951	329	ACCAATACCGGGTGAAAA								2.7782e-05
20952	329	GATACGATCGGTGAGCGT								2.7782e-05
20953	329	ATCACCTACACTAACGAG								2.7782e-05
20954	329	CAGCGCTAAATAGAATAA								2.7782e-05
20955	329	ACAGTCTGCGGGATCCAT								2.7782e-05
20956	329	TCGGACTCGCCAGAGACA								2.7782e-05
20957	329	ATCGAACGTACGAGCACA								2.7782e-05
20958	329	CGATGGGAATGAATCCAA								2.7782e-05
20959	329	CCCACCCCGATGTCCGCT								2.7782e-05
20960	329	GACCCTGCAATCATGGGT								2.7782e-05
20961	329	TACTCGGCTCCCAACGAA								2.7782e-05
20962	328	CACAATGGGCAAGAGTGT								2.76976e-05
20963	328	GCCGAGTGCGAATCCAAG								2.76976e-05
20964	328	AAACAAGGTGTGACCTCG								2.76976e-05
20965	328	TCGGCGAAATACAGTGGC								2.76976e-05
20966	328	AGAACCGTGTAAGACTCG								2.76976e-05
20967	328	CGACAGTCAGGAGTGTGC	FCRL1,FCER1G,NTB-A	FCRL1	FCER1G	NTB-A	Other	ITAM	Other	2.76976e-05	3
20968	328	CAAAGTGAGGTTGAGCAC								2.76976e-05
20969	328	TGTAGGTTAGGCCTCCGA								2.76976e-05
20970	328	ATACCGTACGAACGGTGG								2.76976e-05
20971	328	ATTTGGACCCACACTATT								2.76976e-05
20972	328	AGGACCTGAGTAGGATAC								2.76976e-05
20973	328	TCACCGCGCTCGGCGCCG								2.76976e-05
20974	328	ACACCCGGTCCATTAGGC								2.76976e-05
20975	328	TACAGTGGACTGTTCTCG								2.76976e-05
20976	328	GACCGAACCCCCCATGGA								2.76976e-05
20977	328	GATACGACGGGCGGAATT								2.76976e-05
20978	328	GTCTTGCCACCGCTAGGA								2.76976e-05
20979	328	CATTGCAGTTACATGATA								2.76976e-05
20980	328	TCCGCACACCCGCACTGC								2.76976e-05
20981	328	ACTGATCACAAGGATGCC								2.76976e-05
20982	328	GTATGTCTTGGAATATGG								2.76976e-05
20983	328	AATAGATGTTAGTTGACG								2.76976e-05
20984	328	TCGGGGCGGTTCTTGCTC								2.76976e-05
20985	328	ACATATTAACGAAGCCCG								2.76976e-05
20986	328	TATTTTCAGTGTACTTTA	4-1BB,OX40,CD40	4-1BB	OX40	CD40	Costimulatory	Costimulatory	Costimulatory	2.76976e-05	3
20987	328	GACCGCCGTCACATAGGA								2.76976e-05
20988	328	AGGCCAACACAGCTGGGG								2.76976e-05
20989	328	CCCATACCCCCTGAGGGC								2.76976e-05
20990	328	CCTCATGGTAATCTTCAC								2.76976e-05
20991	328	TGTTAACAAATAACACGG								2.76976e-05
20992	328	GTCGATACGGGCGAGGCG								2.76976e-05
20993	328	TGTAACATCTGACTTATA								2.76976e-05
20994	328	AAGGTGCCACCGACCCTA								2.76976e-05
20995	328	GTACTCGGAGAGGCTTGA								2.76976e-05
20996	328	TATACATCCAAGAGTCCG								2.76976e-05
20997	328	TTCCGAAAGAGCCGGGAG								2.76976e-05
20998	328	GACATCACACAAATAATG								2.76976e-05
20999	328	AATAATCTTCCCAAACGC								2.76976e-05
21000	328	CAGACCCCACGTAGTCTT								2.76976e-05
21001	328	TGCGGCGGTATCGCCATG								2.76976e-05
21002	328	GGTCGGATATGCACGAGG								2.76976e-05
21003	328	GTGGCGAGAGACACAACG								2.76976e-05
21004	328	AATCGCACGCATAGGTGC								2.76976e-05
21005	328	ATAGACAAATTCTTTGCA								2.76976e-05
21006	328	CGGGGGGGGTACGAGAAA								2.76976e-05
21007	328	AAGTATATCAACGAGTTC								2.76976e-05
21008	328	GATACATCGTTTGCTGAC								2.76976e-05
21009	328	ACCCAGGAGAGTACCGAC								2.76976e-05
21010	328	CAAACCCAGAATCAAGAA								2.76976e-05
21011	328	CCTGGAAACTCATGGCAA								2.76976e-05
21012	328	AATCACCTCAATCGCAAT								2.76976e-05
21013	328	GCAATACGACACGTCCTG								2.76976e-05
21014	328	GGCCAGGTCCTCGGAGCC								2.76976e-05
21015	328	CCATGGTGCAACATCACT								2.76976e-05
21016	328	CAGCTCCTTTGCATAGTA	OX40,TIGIT	OX40	TIGIT		Costimulatory	Inhibitory		2.76976e-05	2
21017	328	GCAGCGAACGCCGATCAC								2.76976e-05
21018	328	CCGGACGACTACGACTTG								2.76976e-05
21019	328	TTTGGCCCGAGGTACACA								2.76976e-05
21020	328	CAAGAGGGTGGCAAAACC	4-1BB,CD79b,CTLA-4	4-1BB	CD79b	CTLA-4	Costimulatory	ITAM	Inhibitory	2.76976e-05	3
21021	328	GTATGTTCTCGATTGCAA								2.76976e-05
21022	328	AACCGTGAACCTCCTCCA								2.76976e-05
21023	328	CGACGATAGAATAGACAT								2.76976e-05
21024	328	ATCTGAGGATACGCCTCA								2.76976e-05
21025	328	CCACCGCGACGCAGACGC								2.76976e-05
21026	328	GGTCCATAGACAGTCAAA								2.76976e-05
21027	328	AGCCGTAGCTAATCACAA								2.76976e-05
21028	328	CAACCTCCCGGGAACTGG								2.76976e-05
21029	328	GTGACCACAATGCAGAGA								2.76976e-05
21030	328	GGGGCCTAAAAGAGCACC								2.76976e-05
21031	328	GTACACATATGTCGAGAA								2.76976e-05
21032	328	GGGCCGGATCGATGAAAG								2.76976e-05
21033	328	CCACACCTTTAGCTTTTG								2.76976e-05
21034	328	CGCCACATGGCCCCGGCG								2.76976e-05
21035	328	AGACAAGAACAGGCTAGA								2.76976e-05
21036	328	CTGCCACAACCTGGTTTT								2.76976e-05
21037	328	ACATGCGTAGGATTAGCG								2.76976e-05
21038	328	TGGCAAGATGCCGATAGA								2.76976e-05
21039	328	ATGAGTAGTTGGGTCCGT								2.76976e-05
21040	328	GACGGGTAATAACCTGAC								2.76976e-05
21041	328	AGTGTGCTCTCAAGCTAG	CD79a,CD8a,CD79b ITAM	CD79a	CD8a	CD79b ITAM	ITAM	Other	ITAM	2.76976e-05	3
21042	327	CGTGTCAGTGCAAGCACG								2.76132e-05
21043	327	AAGATGGCCTTATTGATC								2.76132e-05
21044	327	CATCGGATGTCGTCCAGC								2.76132e-05
21045	327	AAAGGGTACAAAGCGGGA								2.76132e-05
21046	327	GCAAGCTTTCCCCGGACG								2.76132e-05
21047	327	ATGCCCCGATCGGCGGAT								2.76132e-05
21048	327	ACAGCCGTACTTCCTGCG								2.76132e-05
21049	327	AAGCACCCGGCCAAAAAG								2.76132e-05
21050	327	AATCCTAGTAAGTGTGGA								2.76132e-05
21051	327	GGTCCGTCGTAGACGTAT								2.76132e-05
21052	327	GTTTCCCGAACTGACGTT								2.76132e-05
21053	327	GAGCAACCTAAGCATACA								2.76132e-05
21054	327	CACCACGAGGCGTCGGCC								2.76132e-05
21055	327	CTCCAGTAAATAGTCATC								2.76132e-05
21056	327	CGCAAGCAGTCATACACG	KIR2DL1	KIR2DL1			Inhibitory			2.76132e-05	1
21057	327	CGACGGCGTTAAGCGATA								2.76132e-05
21058	327	CCGACACCTCAAGGTTAA								2.76132e-05
21059	327	GCTTGCCGAGGCGGTTGC								2.76132e-05
21060	327	TACACAAGAAAAGCAGGA								2.76132e-05
21061	327	GCGCATGAACCCCCGCGA								2.76132e-05
21062	327	GCTCTCAGCACAAACCCC								2.76132e-05
21063	327	GGACCGTCGCGTAGGAAT								2.76132e-05
21064	327	GATTAGTGAACCCCCGAC								2.76132e-05
21065	327	TGATCGACGACTTCAAGA	NKp44,ICOS	NKp44	ICOS		Other	Costimulatory		2.76132e-05	2
21066	327	GCCACAAAGGTAGACCCA								2.76132e-05
21067	327	TAATGACCCCCGGGTACA	KIR2DL3,EBV LMP2A ICD	KIR2DL3	EBV LMP2A ICD		Inhibitory	Viral		2.76132e-05	2
21068	327	CGTTTAATAGCAGATCCG								2.76132e-05
21069	327	GTAGTGCAGTCTCCCAGG								2.76132e-05
21070	327	CGACCAGCTAAGGGCCAA								2.76132e-05
21071	327	GTTGCTGGTCACACCGAA								2.76132e-05
21072	327	GTGTCACCCTAGTCTTTA								2.76132e-05
21073	327	CGGGCGGATAAAGTACTC								2.76132e-05
21074	327	TGAGCAAAGCTGAGGCCC								2.76132e-05
21075	327	GGGACCCTGTCTAAACAA								2.76132e-05
21076	327	GCCGGCTCGCGAACGTAT								2.76132e-05
21077	327	CCGACCGAGACATACTAA								2.76132e-05
21078	327	GGTGCCCAGACGGGCAAA								2.76132e-05
21079	327	GTCACAACAATCACGGGC								2.76132e-05
21080	327	AGTAACTGGTTATAAAAT								2.76132e-05
21081	327	GTCCCAAGGACTCACCCT								2.76132e-05
21082	327	ACATAATTCCCCTCTACC								2.76132e-05
21083	327	CTGACTACACATGATCAT								2.76132e-05
21084	327	CAATCGCTGACCTGTATC	FCGR3A,IL12Rb2,CD3z ITAM3	FCGR3A	IL12Rb2	CD3z ITAM3	Other	Cytokine	ITAM	2.76132e-05	3
21085	327	GATAGGAACCAGATTAAC								2.76132e-05
21086	327	TCGCGACGCGCATGGAGA								2.76132e-05
21087	327	ATGGCAGAGAATCAAACA								2.76132e-05
21088	327	TAAAGACCCAGTTAACAC								2.76132e-05
21089	327	ATGCCCAAATGAGCCCTG								2.76132e-05
21090	327	GTATTCCCGCATTAGAAG								2.76132e-05
21091	327	GACCAAATTACCAACCTA								2.76132e-05
21092	327	GGTCTGCCCCTATCGGCC								2.76132e-05
21093	327	AAACTTCTTGAATACCGA								2.76132e-05
21094	327	GTACAGACAATTGAGACC								2.76132e-05
21095	327	AAAAACCCACTGCGGCAC								2.76132e-05
21096	327	AAAACCACACCGTAAGAA								2.76132e-05
21097	327	TGTCAGGGTTAGTATTAC								2.76132e-05
21098	327	ACTTCAGATTGAGGAGGT								2.76132e-05
21099	327	TCTACAACCCAGCGTCCC								2.76132e-05
21100	327	TGACCCGTCCTATTTGGG								2.76132e-05
21101	327	GACCAATCAAAGAACCTA	FCRL4,DR3,DAP12	FCRL4	DR3	DAP12	Other	Costimulatory	ITAM	2.76132e-05	3
21102	327	ACAGTTCCGCCAGTGTCA								2.76132e-05
21103	327	AAACCTAATCGAAACGGG								2.76132e-05
21104	327	GAACCGCATTACGGACTG								2.76132e-05
21105	327	TCACTGCTACTCCAATAA								2.76132e-05
21106	327	CGAAGCAACGGGAACTAA								2.76132e-05
21107	327	TATCTTACTGAACTTCGA								2.76132e-05
21108	327	ACCCAGTATCGTTTATGA								2.76132e-05
21109	327	TCACACTGCGGCAAAAAC								2.76132e-05
21110	327	AACGCCTGGAACTTTACC								2.76132e-05
21111	327	GATGTACGTTCCCACCGA								2.76132e-05
21112	327	CTCTCAAGCCCCGGGGTT								2.76132e-05
21113	327	CTACGACATGGGTGCTTG								2.76132e-05
21114	327	GGCAATTAAAGGTCAAAA								2.76132e-05
21115	327	CGCCAGACAAACCTGTGA								2.76132e-05
21116	327	ACTTCGTCGCGGCGGAGA								2.76132e-05
21117	327	GAAATGCACACCCAGAGA								2.76132e-05
21118	327	AATAAATAATTCTGCGGT								2.76132e-05
21119	327	TCTCATTGTCGAAGGGAC								2.76132e-05
21120	327	ACCACTTAGAACTACTAC								2.76132e-05
21121	326	AAACTGTATCAGATGCGA								2.75287e-05
21122	326	TTCTGGTAGAAACCTAAC								2.75287e-05
21123	326	AAACACTCGTAGCGAGGT								2.75287e-05
21124	326	ACCGAGCGCCCACCATTT								2.75287e-05
21125	326	TCTACGATTATATTGCAT								2.75287e-05
21126	326	TAGTCACAATTGGGTCGA	CD28,HHV8 K1 ITAM,GITR	CD28	HHV8 K1 ITAM	GITR	Costimulatory	Viral	Costimulatory	2.75287e-05	3
21127	326	AGTCCCTGATACTACCAC								2.75287e-05
21128	326	CTCACGGATTAAAAAGGC								2.75287e-05
21129	326	CAAAACCGGTATTACGAT								2.75287e-05
21130	326	CCAAATACCCGTCCACAG								2.75287e-05
21131	326	CGAGGCTGAGATCGGTCA								2.75287e-05
21132	326	CCCAGTAACTCGAAAGAA								2.75287e-05
21133	326	CTTACATAGTGACCGTAA								2.75287e-05
21134	326	GCTTTCGGGACAACATTC								2.75287e-05
21135	326	AGCCACAGGGCTCTCGAG								2.75287e-05
21136	326	CCATAGATGACAGGAAAC								2.75287e-05
21137	326	GCCCGGCCCCGAAAGGAG								2.75287e-05
21138	326	GCCACAGCCGGGATACAG								2.75287e-05
21139	326	AACCACGACAGAGGGAGC								2.75287e-05
21140	326	CTGCCACTTAAATTATAG								2.75287e-05
21141	326	CTCGCGGACATAACTGGA								2.75287e-05
21142	326	ATTGTGGCTAACTAAGGA								2.75287e-05
21143	326	CCCAACTAAGTAGTGAGT	FCER1G,DAP12 ITAM,CD40	FCER1G	DAP12 ITAM	CD40	ITAM	ITAM	Costimulatory	2.75287e-05	3
21144	326	AAATCCTCATGACAGATA								2.75287e-05
21145	326	ACCGCTCTGTCATATCTC								2.75287e-05
21146	326	GTCATGACCGTCCACGAG								2.75287e-05
21147	326	CCATAAGCATATGGTTAA								2.75287e-05
21148	326	GTTATGTCGGCAGTCGTA								2.75287e-05
21149	326	CCCGGTGAGTACCGGCGA								2.75287e-05
21150	326	CAATCCGGACGGTTCAGA								2.75287e-05
21151	326	GCTCCCCTCCCCTAGACT								2.75287e-05
21152	326	CTTGTGCCTCTAATCCAC								2.75287e-05
21153	326	TATAGCGAACAAGGACGG								2.75287e-05
21154	326	CGCGCCACGGCCTTACCT								2.75287e-05
21155	326	CCCATGGTAGATAGTCAC								2.75287e-05
21156	326	GATCGAGAAGAAACTTGG								2.75287e-05
21157	326	ACTATACAATCACGAGAT								2.75287e-05
21158	326	GTCACATAGGCGTATTCT								2.75287e-05
21159	326	GTCCGCCGGTCCAGAATC								2.75287e-05
21160	326	AGTAGTTTCCTAAACATA								2.75287e-05
21161	326	AGCCGCACCTGCAGAATC								2.75287e-05
21162	326	AAGAGCCAACGGCTCCAC								2.75287e-05
21163	326	ACATTAGTACTAAAGTGA								2.75287e-05
21164	326	TGGACGGGTCTCAATCCG								2.75287e-05
21165	326	CACCGAACAAGAAGCATC								2.75287e-05
21166	326	GAACAAACTTTTCCCATA								2.75287e-05
21167	326	CCCTCTGTCCGAGCTCGG								2.75287e-05
21168	326	GTGGACTAACACACCCGA								2.75287e-05
21169	326	ATCGTTGATTAGCCCGAA								2.75287e-05
21170	326	ATGATGATCCGGTAAGTC								2.75287e-05
21171	326	ACTGGGGTTATGGCGAGC								2.75287e-05
21172	326	TCCGACCGAACCTCTCCC								2.75287e-05
21173	326	AAGATTTGGCTGAAGAGC								2.75287e-05
21174	326	TCCAGCTGCAATGGCCTC								2.75287e-05
21175	326	ATTTCCGCTACGACGAAT								2.75287e-05
21176	326	AAACCGCTCTGATACTGA								2.75287e-05
21177	326	CAAGACACCCCGCTCGTA								2.75287e-05
21178	326	TGTAGCTGGTGCGAAGCC								2.75287e-05
21179	326	ACTTAGACAATACGGGCC								2.75287e-05
21180	326	CCTCCTAAAGAAGGCCCG								2.75287e-05
21181	326	CGTACGCGATTAGCCTCT								2.75287e-05
21182	326	CCGAAGAATTTTAACGGA								2.75287e-05
21183	326	TGCCCACAAACCGCATAA								2.75287e-05
21184	326	GACCTACGATCCGCCGGG	CD40,CD3z ITAM2,NKp46	CD40	CD3z ITAM2	NKp46	Costimulatory	ITAM	Other	2.75287e-05	3
21185	326	GACCCACTTAGCTGAAGT								2.75287e-05
21186	326	CTATTGGTAGTCTCGCCC								2.75287e-05
21187	326	TTGCTAAACATGAAGTCA								2.75287e-05
21188	326	CATCGAAGTCATACCCCC								2.75287e-05
21189	326	CTACCGGACCGGCGTCCA								2.75287e-05
21190	326	GAAAACAGCCCGACACAT								2.75287e-05
21191	326	CTAACATAGGTAACGAGC	PILRB,IL7Ra,DAP12	PILRB	IL7Ra	DAP12	Other	Cytokine	ITAM	2.75287e-05	3
21192	326	GCTAGATAACGGCCCCGT								2.75287e-05
21193	326	ATTGGACGAGACTACGAG								2.75287e-05
21194	326	TGAATTCGGACCCACAAA								2.75287e-05
21195	325	GGTCCTCATGTGACCTAG								2.74443e-05
21196	325	CAGCCCCGAACGTCGGTT								2.74443e-05
21197	325	CCGGGTACGGGACTGTTG								2.74443e-05
21198	325	GCGAGATTATGCCGTCAC								2.74443e-05
21199	325	GGACATGAAGGGAAGATG								2.74443e-05
21200	325	GCACCCGACCCCAAGAGT								2.74443e-05
21201	325	AGACCGTGTGCAAGACTC								2.74443e-05
21202	325	CACGAAGATACACATGCC								2.74443e-05
21203	325	CCTACAAGTTGAGCTTAA								2.74443e-05
21204	325	CAAGCGTTCCTCGAAGAC								2.74443e-05
21205	325	CTGGTACCAAAAGACCTA								2.74443e-05
21206	325	GCCCACCACTGAACGGCC								2.74443e-05
21207	325	AGCCGATAATGTTCAAAC								2.74443e-05
21208	325	ACACATTAGCCCCAATAG								2.74443e-05
21209	325	GGGGGATCCGATTGCTGC								2.74443e-05
21210	325	GGGAAGAGTACGCTGCAC								2.74443e-05
21211	325	TTTCCAGGACAAGAAAAA								2.74443e-05
21212	325	CTCCGGCCAAGAAAAACA								2.74443e-05
21213	325	TGCCACTGTCATACAGAA								2.74443e-05
21214	325	GACCCGATCGCCCTCTGT								2.74443e-05
21215	325	CGTTACAGAACTCCCACA								2.74443e-05
21216	325	AATGTCGGGAAGCGGGTT								2.74443e-05
21217	325	CGGCTCTCGCTAAAGCGA								2.74443e-05
21218	325	AATACCGTCCGACCTCTA								2.74443e-05
21219	325	CGCGGCCACGTGCGCAGC								2.74443e-05
21220	325	CCACGGCAAGCGACGTTT								2.74443e-05
21221	325	CGTCCCCAGACGAACATA								2.74443e-05
21222	325	GGTGTACAATAACTCCAA								2.74443e-05
21223	325	CCATGTCATGGGGCGCGG								2.74443e-05
21224	325	ACTAACAATAATAGATCT								2.74443e-05
21225	325	CAGCTACGTCCAGCACAA								2.74443e-05
21226	325	GAGCAGTGCGACGAGGCA								2.74443e-05
21227	325	AGCTACACACTAAAACTG								2.74443e-05
21228	325	AGGGATTAACACCGCTCT								2.74443e-05
21229	325	GAACGGTGAATCCATGGG								2.74443e-05
21230	325	AATAGATCCCAGACGTTC								2.74443e-05
21231	325	CCTGGACCGTCATGGTCC								2.74443e-05
21232	325	CCAAAGAAGAACGTCTAA								2.74443e-05
21233	325	ATGTCGGGGGCGACCTGC								2.74443e-05
21234	325	CCACAGCGACTCTCGGTA								2.74443e-05
21235	325	AGAACCCAGCGGCACAGT								2.74443e-05
21236	325	GCTGGGACCCCTGCCCAG	IFNAR1/2,CRTAM	IFNAR1/2	CRTAM		Cytokine	Costimulatory		2.74443e-05	2
21237	325	GGGACGGATGCGTGTCAG								2.74443e-05
21238	325	TATAGACCCCCTCATCAA								2.74443e-05
21239	325	AACCCCACAACCCTCTTA	FCER1G	FCER1G			ITAM			2.74443e-05	1
21240	325	CGTTATCACGCTAACATA								2.74443e-05
21241	325	TCAGCACCAGGAATCCAG								2.74443e-05
21242	325	GATGCAACTAGAATAAAA								2.74443e-05
21243	325	ACTATAAGGTCCTACTGG								2.74443e-05
21244	325	CCAGGGCATAAGCGGGTC								2.74443e-05
21245	325	ACATTGACAACCTTGGCT								2.74443e-05
21246	325	TTGGTCAGCCTTCGGTTA								2.74443e-05
21247	325	TAAGAATAGGCACATGTG								2.74443e-05
21248	325	AAAACACCCACGAACGTG								2.74443e-05
21249	325	GGAGCGATACCAGAGTGA								2.74443e-05
21250	325	TCGTGTATTGAGAAGATT								2.74443e-05
21251	325	GATCATCTTAGGAGCCCG								2.74443e-05
21252	325	AGCATAGTAAGATCCTAT								2.74443e-05
21253	325	GTTGAGAGCCCCTGAAAA								2.74443e-05
21254	325	AGTTGAACGCAAATATTC								2.74443e-05
21255	325	TGTCCAAGATGTGGTGGG								2.74443e-05
21256	325	ACTGCAATCTCTTTAGCC								2.74443e-05
21257	325	CCTAGATTACCGGCCCAA								2.74443e-05
21258	325	AAGGATGTCAATAACCCC								2.74443e-05
21259	325	AAATATCGACGCTAAGCA								2.74443e-05
21260	325	GATTGTACTGGGTGGGAG								2.74443e-05
21261	325	TGCAAGCACGCTTACAAT								2.74443e-05
21262	325	ATTCGTACGATACCAACA								2.74443e-05
21263	325	TTACGATAAGGATTCGCA								2.74443e-05
21264	325	CATCCTGGTATAAGTACC								2.74443e-05
21265	325	CACACGAAGGGACAATCA								2.74443e-05
21266	325	CCCACAGCCCAAACGGAA								2.74443e-05
21267	325	TCGGCCCCCGTTAAACCA								2.74443e-05
21268	325	CGCCAGCCGAGGGAGAAC								2.74443e-05
21269	325	ACACGCCCGCTCCATGAC								2.74443e-05
21270	325	ATTCCCTTCATCCAATGC								2.74443e-05
21271	325	TCCAGTTCACCGGGTCCG								2.74443e-05
21272	325	GGTAGGCGTACTTAGGGG								2.74443e-05
21273	325	GTGAAACATGGCATTAAA								2.74443e-05
21274	325	ATCCAAGTTGATAGAGTT								2.74443e-05
21275	325	GTGCGAAAATCCTCGACC								2.74443e-05
21276	325	AGTCGTTATTCGGCGCGC								2.74443e-05
21277	325	TAAGTCACGAGCGCTCAC								2.74443e-05
21278	325	TCACGTGGGCGCCCCCCA								2.74443e-05
21279	325	TTGGGGTCAAAATAGTGC								2.74443e-05
21280	325	TGCGGAACGCCTACCTAT								2.74443e-05
21281	325	ACCTTGCAGCAAACATGT								2.74443e-05
21282	325	CAAGTCTCGGCACACCCC								2.74443e-05
21283	325	GTAGGCCCCCGGATCGGC								2.74443e-05
21284	325	CACGATTCAATAAGCTTC								2.74443e-05
21285	325	CACTCGCGGGCTCCCAGC								2.74443e-05
21286	325	TTCGCAGCGTAATGGCAT								2.74443e-05
21287	325	AACAGGTACCAGTTTGAT								2.74443e-05
21288	325	AACAAGAACTACGCACTC								2.74443e-05
21289	325	CCACATACTCTTCACATA								2.74443e-05
21290	325	ATGCTGCCAACACCATCA								2.74443e-05
21291	325	CCAACCCCCACTGCGACT								2.74443e-05
21292	325	CCTCGCTCCGACGTGCGA								2.74443e-05
21293	325	ACAGCTGGAGTGACACCA								2.74443e-05
21294	325	TATGCTCGTCGTTGGCAC								2.74443e-05
21295	324	ATACCCAAAAACACTCAC								2.73598e-05
21296	324	CCGAACGTTTTCCCAGAA								2.73598e-05
21297	324	CGGGTCTAATCGGCTACA								2.73598e-05
21298	324	AGACAGCTCCCGCCCCCA								2.73598e-05
21299	324	GAATGTGCAATAAGAACC								2.73598e-05
21300	324	CGTCCTATACCGCAGATA								2.73598e-05
21301	324	AGTGGACCCGGGGCTCGG								2.73598e-05
21302	324	CCACCGCGGATCGTCCCA								2.73598e-05
21303	324	ACCGCGATCGGACTTGTT								2.73598e-05
21304	324	GAGAGGACTATCCACAAA								2.73598e-05
21305	324	GCAGGATAGAAGCATGAT								2.73598e-05
21306	324	AGCCTGCTAGTGGTCCGT								2.73598e-05
21307	324	ACACAGTGCTTGAACCGC								2.73598e-05
21308	324	CCGAACAAAGAAAGAGCG								2.73598e-05
21309	324	CATCTACGACATGATATG								2.73598e-05
21310	324	TGGCCCCCAGGGTATGGG								2.73598e-05
21311	324	TAGAGTCCTCTACATAAA								2.73598e-05
21312	324	CGTGATGCGCAACCCGGT								2.73598e-05
21313	324	CCCCCAACAATTACAACA								2.73598e-05
21314	324	CATCGAACAATCCCTCGC								2.73598e-05
21315	324	AGCCAGCTGTGGTCCGAA								2.73598e-05
21316	324	CTAGAAGGAATCACTTCC								2.73598e-05
21317	324	GACCGCGGTCCAGACCGG								2.73598e-05
21318	324	GATGATACGTAAGGCTGG								2.73598e-05
21319	324	GTCCATAAAACATCGACT								2.73598e-05
21320	324	CAATTACCCCCCGCAACC								2.73598e-05
21321	324	ACCCTCTTTTGGACCTAG								2.73598e-05
21322	324	GGGAGGCGTGTAGGAGCA								2.73598e-05
21323	324	ATATGCCGCTTAAACCCC								2.73598e-05
21324	324	GACCCGGTCCACGTTCGC								2.73598e-05
21325	324	CCCAAACGAAGCCTCTAT								2.73598e-05
21326	324	TCCGGGCTAGCGAACACT								2.73598e-05
21327	324	CATTAATCGCCGATAGAA								2.73598e-05
21328	324	ACACAAACACAGGCCCCT								2.73598e-05
21329	324	GGAAGGCTAGACGGCCCA								2.73598e-05
21330	324	ATATGTCCTTGTTCTGTC								2.73598e-05
21331	324	CCCTTGGTCAGGGAAGAT								2.73598e-05
21332	324	GGAACCCGAGCCATATTT								2.73598e-05
21333	324	CCTTGAAAGGAAAAAAAG								2.73598e-05
21334	324	CACGGAAGCGTTTTCCGC								2.73598e-05
21335	324	GCTTCACGGGTACTATAA								2.73598e-05
21336	324	AAGGATAAATATTGTGAT								2.73598e-05
21337	324	TTCCTTAGACCGGGTAGC								2.73598e-05
21338	324	GAAAAACAATAGTCAAGC								2.73598e-05
21339	324	CCGACTAAGCGCACCTAC								2.73598e-05
21340	324	ACAACCCCAAACCACAGC								2.73598e-05
21341	324	GATAAGAATACCCACCCT								2.73598e-05
21342	324	AAACGCTACAAAATGGAG								2.73598e-05
21343	324	GGAGGGTAAGAGGCGATC								2.73598e-05
21344	324	AGCAGTATCCAAAACAGC								2.73598e-05
21345	324	CGCAGGTAGACCTACTGC								2.73598e-05
21346	324	GGCCTTGCCGTATGTGCC								2.73598e-05
21347	324	GAACCAAAAGTCCCCTCG								2.73598e-05
21348	324	AACAAGCTCTGTCTAGTG								2.73598e-05
21349	324	CTTACAAGAACAAGACCG								2.73598e-05
21350	324	ACACCCCGTGGCGAGTAC								2.73598e-05
21351	324	GGGTCTACCAAGCCCCAC								2.73598e-05
21352	324	AAACATTTGACATTCTCT								2.73598e-05
21353	324	GCCACGGCCAGCGAGCCT								2.73598e-05
21354	324	CCACGGCAGTCAAAGTAA								2.73598e-05
21355	324	AGTCGGTTTGAACAGACG								2.73598e-05
21356	324	CCCAATACTCCCACCCCA								2.73598e-05
21357	324	GCGACCAAGACACGACTC								2.73598e-05
21358	324	CTTTCAGGTTACCCACCC								2.73598e-05
21359	324	CCCTGCATCGCGGGCCGT								2.73598e-05
21360	324	ATTTCCCTCTAGGAATCT								2.73598e-05
21361	324	GCTCAAGGCGAGAATCAG								2.73598e-05
21362	324	CCGCGCCCAATAGCATAC								2.73598e-05
21363	324	TAGTCTACGGATAAGACA								2.73598e-05
21364	324	ACCGACCGCAACTTGACG								2.73598e-05
21365	324	AAATCAAGTGTAGTTCCC								2.73598e-05
21366	324	CGCTAAACACGATACACT								2.73598e-05
21367	324	ACAGAGCCCAGTTTAGAC								2.73598e-05
21368	324	CACGCCCCCGGGTGACGA								2.73598e-05
21369	324	AATCGAGTGCATGTCTGC								2.73598e-05
21370	324	TTCGCACTGCCTAGCGAA								2.73598e-05
21371	324	CGTTCCCAGCCCGGTAAC								2.73598e-05
21372	324	TGAAGGACTAGACTTCAC								2.73598e-05
21373	324	AGACTTCGCGGCGCCCCC								2.73598e-05
21374	324	CACATAGCCGTCCGCTGT								2.73598e-05
21375	324	ACAGACCACTGGCAGGCC								2.73598e-05
21376	323	TTCTCCCAAGCAACGAAG								2.72754e-05
21377	323	GTCTGGAACTTGCGCTAG								2.72754e-05
21378	323	CCCCGCCCGAGGTAGCGG								2.72754e-05
21379	323	AACAGCGATTCCCGAAGC								2.72754e-05
21380	323	CATCCCTTCCCCGAACCG								2.72754e-05
21381	323	AAAGACTACTCCGAGTTA	CD3z ITAM2,KIR3DL2	CD3z ITAM2	KIR3DL2		ITAM	Inhibitory		2.72754e-05	2
21382	323	ATCACAACCTTAATCATA								2.72754e-05
21383	323	TTGACTCCCCTCTAGGAG								2.72754e-05
21384	323	ACTGTGCATCGTTTATAC								2.72754e-05
21385	323	TGAAGTTTGTTTCGACAT								2.72754e-05
21386	323	GACCATTCGAGGAGCTTC								2.72754e-05
21387	323	TTAACCTAGACGCCTCTT								2.72754e-05
21388	323	AGGCAATCCACAGCCTTC								2.72754e-05
21389	323	ACTCTCAAACTGCCTACC	DAP12,FCER1G,ICOS	DAP12	FCER1G	ICOS	ITAM	ITAM	Costimulatory	2.72754e-05	3
21390	323	GGGCCCCTTGCGGCGGCT								2.72754e-05
21391	323	CCAATCTAATATGTTCAG								2.72754e-05
21392	323	GTCGTCCTTCGGTCCCCG								2.72754e-05
21393	323	AGCCAATGTATCAACAAT								2.72754e-05
21394	323	CTACTTTATACCGGATCA	CD8a,MMTV env ITAM,KIR2DL1	CD8a	MMTV env ITAM	KIR2DL1	Other	Viral	Inhibitory	2.72754e-05	3
21395	323	CCACCCCGTGCATTGTAC								2.72754e-05
21396	323	CACTGTACCAATCGAAAC								2.72754e-05
21397	323	ATCCGAGTCGCACAACGC								2.72754e-05
21398	323	GCAGTAAATATACAACAC	FCRL6,BTLA	FCRL6	BTLA		Other	Inhibitory		2.72754e-05	2
21399	323	GCGCGACAATTCCCTTCC								2.72754e-05
21400	323	GTAGAGAGCTTGTGTCGC								2.72754e-05
21401	323	ACCGGGTTAGCACCGGGC	CD3z ITAM1,HHV8 K1 ICD	CD3z ITAM1	HHV8 K1 ICD		ITAM	Viral		2.72754e-05	2
21402	323	GGACTATCGCTGCGCGCC								2.72754e-05
21403	323	AATCATCATGGGCAACTC								2.72754e-05
21404	323	GTGAAATATTACCTCAGG								2.72754e-05
21405	323	GAACCCCCGAGGGCAACG								2.72754e-05
21406	323	GCAAAAGAGCATTGCTAG								2.72754e-05
21407	323	CAGAAAGGAGAAGACCGA								2.72754e-05
21408	323	ACAGAAACAACCATTTGA	CD3z ITAM1,EBV LMP2A ICD	CD3z ITAM1	EBV LMP2A ICD		ITAM	Viral		2.72754e-05	2
21409	323	CCCAATACCCCCGAACGC								2.72754e-05
21410	323	AGTACACTTAACCTGTCA								2.72754e-05
21411	323	TCCAAAGGCTCATCTGAA								2.72754e-05
21412	323	AGGCAATGTAACTAAATT								2.72754e-05
21413	323	GACTCCTCAGCTCCTATA								2.72754e-05
21414	323	AAGTCCCCCACCGTTAAT								2.72754e-05
21415	323	TACTGTAGAAGGGAACTC								2.72754e-05
21416	323	TTCTCCGAGCAATCGGAA								2.72754e-05
21417	323	GGGGCGCAGCGATTGTCC								2.72754e-05
21418	323	ATTGAAATCTAATAGACG								2.72754e-05
21419	323	CTTGACGCCGGCCCTCGA								2.72754e-05
21420	323	ACAACGGCGGTTAGAAGC								2.72754e-05
21421	323	GGGACGGAGCTTACATCG								2.72754e-05
21422	323	GGCTGTAAATAGGATACT								2.72754e-05
21423	323	ATCCCCCGACCTATTAGC								2.72754e-05
21424	323	TAGTTCAACGTGATATGA								2.72754e-05
21425	323	GGATAAACTGCGAATCTG								2.72754e-05
21426	323	ACAGCACCATCCCTCGAA								2.72754e-05
21427	323	GTGAATCCGCCACTGGCC								2.72754e-05
21428	323	CTCCGATCTCCTAAAGAT								2.72754e-05
21429	323	AGTGACAGGGGTCGAGCG								2.72754e-05
21430	323	GAAAATTCACGATAGCAC								2.72754e-05
21431	323	GATACCTCAGTTTTCCCC								2.72754e-05
21432	323	ACATGAACCCTCCTGATT								2.72754e-05
21433	323	CCTACGAATCTTTCCCCG								2.72754e-05
21434	323	GGTCGGGATCGCGGTCGA								2.72754e-05
21435	323	AGGGATTCAGTGACCAGC								2.72754e-05
21436	323	GGTCATAAACGGCGTGAG								2.72754e-05
21437	323	GGGCCAACGAAGGTACAA								2.72754e-05
21438	323	CTCTTGCGCATCCACGAA								2.72754e-05
21439	323	AAACACCGCCGTCACTAC								2.72754e-05
21440	323	CAACCGTGTCGACTGGTT								2.72754e-05
21441	323	ATACTCGCAGAATGTGAT								2.72754e-05
21442	323	AGACACGAGGATCCATAT								2.72754e-05
21443	323	TCACATGCACAAGTAGCA	RRV R1 ITAM 1	RRV R1 ITAM 1			Viral			2.72754e-05	1
21444	323	CCGAGTGCCGAGCCAAAG								2.72754e-05
21445	323	CTGACGCCGAGCGAAGGA								2.72754e-05
21446	323	GTTTCTCCCCGCGACCTA								2.72754e-05
21447	323	CTCTATGCCGATAGCGTG								2.72754e-05
21448	323	CGCGACTGTTATGGCCAC	IL2Rb,CRTAM	IL2Rb	CRTAM		Cytokine	Costimulatory		2.72754e-05	2
21449	323	ATCTATGACGAACCCTAA								2.72754e-05
21450	323	TTTCCTCAAGATCACCCC								2.72754e-05
21451	323	TAGCCCCAACAAACGTAC								2.72754e-05
21452	323	ACATAACCATCCTTACCG								2.72754e-05
21453	323	AAGCAATAAGAACGATCA								2.72754e-05
21454	323	AACGCGGATCCCGACGCG								2.72754e-05
21455	323	CGCTACCGACCACGAGCT								2.72754e-05
21456	323	AGTCAACACCGCGAGAGG								2.72754e-05
21457	323	ACCAAAAGACTGCAGGTG								2.72754e-05
21458	323	CTGAGGGGCTCCGACTGA								2.72754e-05
21459	323	TACCCAGGTAACGCCAGT								2.72754e-05
21460	322	ACTGACTTAATGGGATAG								2.71909e-05
21461	322	CCACGTGCGATGAAGGGC	EBV LMP2A ITAM,FCGR3A	EBV LMP2A ITAM	FCGR3A		Viral	Other		2.71909e-05	2
21462	322	TCTTTAGCCACGACCTGC								2.71909e-05
21463	322	TCCGAACCCCAGACACGG								2.71909e-05
21464	322	CGGCGACACTGCTCCCCG								2.71909e-05
21465	322	CCCGAATAGTACAAACCC								2.71909e-05
21466	322	GGGGTTACTTCATGACTG								2.71909e-05
21467	322	ACAAAGGCTGCAAAAAAC								2.71909e-05
21468	322	GAAACTAACCACGAAAGG								2.71909e-05
21469	322	TGAATATTCTCTCGACGG								2.71909e-05
21470	322	TACAATAAGAAGGGTTAC								2.71909e-05
21471	322	GCATTTCGTACGCACAAA								2.71909e-05
21472	322	TCCACGTGCGGGACATTG								2.71909e-05
21473	322	CCCAGATCCCAAACCCCA								2.71909e-05
21474	322	TTAATTAGCTGGCACAAG								2.71909e-05
21475	322	GCCACGAAGTACTATGCT								2.71909e-05
21476	322	TCCCGAGAGATAACGTTC								2.71909e-05
21477	322	CACAGATACCAATATAGG								2.71909e-05
21478	322	AACCGGGCTTCCAGTTTA								2.71909e-05
21479	322	AGAGCGAGGCCCTCAGTA								2.71909e-05
21480	322	CCTCCCAGCCCTCAACCC								2.71909e-05
21481	322	AACACTTGGTGGCAGGTC								2.71909e-05
21482	322	GATCGTGACTGTTCCGTC								2.71909e-05
21483	322	GGGGCACTGGGCCCATGA								2.71909e-05
21484	322	GAGCTACGTCGGAGAATT								2.71909e-05
21485	322	CATATAACCCTTAAGATT								2.71909e-05
21486	322	TGTACAAAGGCGCCAGGA								2.71909e-05
21487	322	GGCGATTCTCGCCTTGCA								2.71909e-05
21488	322	ACTACACGACGAATAATC								2.71909e-05
21489	322	CAACCGAGCGGCGGCTTA								2.71909e-05
21490	322	GCACAAGCTTGTACCTCG								2.71909e-05
21491	322	AACCAAAACGTAGCAGAG								2.71909e-05
21492	322	TCTGATAGAGTGGCTAAG								2.71909e-05
21493	322	GTACAGACACATGTCGTG								2.71909e-05
21494	322	GATAAACCCCTCATGGGC								2.71909e-05
21495	322	CAAGTGCTTCCTCATGTC								2.71909e-05
21496	322	AGTGCTGCCCAGAAAAGA								2.71909e-05
21497	322	TAAAATTCCCAACCCCTG								2.71909e-05
21498	322	GGAGTCCACAACCCAGAT								2.71909e-05
21499	322	CACCCTGTGAGACACTCG								2.71909e-05
21500	322	AACGCCGCCTAGCCCCAT								2.71909e-05
21501	322	GACGGTGTGTGTCACATA								2.71909e-05
21502	322	GCATCAGCGCCCACCCCA								2.71909e-05
21503	322	CAACAGATCTGCAGGCCA								2.71909e-05
21504	322	AATCAGGGCGCAGAGGCA								2.71909e-05
21505	322	CGGTTCTACAGCGACTTG								2.71909e-05
21506	322	CAAATCCGAAGGATACAG								2.71909e-05
21507	322	GACCGACACGAGTAACAA	BLV gp30 ITAM,CD3d	BLV gp30 ITAM	CD3d		Viral	ITAM		2.71909e-05	2
21508	322	GACCGACAACCAACCGGG								2.71909e-05
21509	322	GGTCCTCGAGCGTTGATT								2.71909e-05
21510	322	ACTCTCGTTTCCTCATCC								2.71909e-05
21511	322	GTACTGGATGTATAGGTG								2.71909e-05
21512	322	GCGATCGGGCTATTGTCT								2.71909e-05
21513	322	CACTACAAACAGACGCCG								2.71909e-05
21514	322	TACTCCTTCGGACGGGAA								2.71909e-05
21515	322	ACCGGCTCTTGGATTATG								2.71909e-05
21516	322	GACCTGGGATCCAATTAC								2.71909e-05
21517	322	CCATATGATACTAACAGG								2.71909e-05
21518	322	GTTTACTAGGATCAGATG								2.71909e-05
21519	322	TCAATTATTTAGACTCAA								2.71909e-05
21520	322	ACTTAGCGCCCCACGACC								2.71909e-05
21521	322	GCGCTGGAAGATAAGCCC								2.71909e-05
21522	322	TATCACGTGACGCGACCC								2.71909e-05
21523	322	AGGTGACGGAAGCACCCC								2.71909e-05
21524	322	ATGGCCGCTGGGGTCAAC								2.71909e-05
21525	322	ACTAAGTTCGAAACCCTT								2.71909e-05
21526	322	AATCTCCTTGCAGAAAGT								2.71909e-05
21527	322	ACACCCCCTCACATAGCA								2.71909e-05
21528	322	TCCCGTCATCCCCCTTCA								2.71909e-05
21529	322	ATATTTGCAAATCAAGAC								2.71909e-05
21530	322	TCCCAGGTAGCCGGCGAC								2.71909e-05
21531	322	TAACCTTGAGACTGGTTA								2.71909e-05
21532	322	CGACCCAACCCTTTAACA								2.71909e-05
21533	322	CCGCAGCCCGGACTGTCA								2.71909e-05
21534	322	TGGGACACCATCCTTGCC								2.71909e-05
21535	321	CACCCCCAAACGTCCGCA								2.71065e-05
21536	321	ATCCCCTCAAACTGTGGG								2.71065e-05
21537	321	CGGACAACCTAGCCAAGC								2.71065e-05
21538	321	CGCCACAGGTCAACCGCT	IL7Ra,EBV LMP2A ITAM,TIGIT	IL7Ra	EBV LMP2A ITAM	TIGIT	Cytokine	Viral	Inhibitory	2.71065e-05	3
21539	321	AGCCGCACAGGCTTGAGC								2.71065e-05
21540	321	TTTGAGCAGATGATATGT								2.71065e-05
21541	321	CCTCTTTAGCCAGAGGTT								2.71065e-05
21542	321	CACCCGATGACTCAACTT	CD3e ITAM,KIR3DL2,DAP10	CD3e ITAM	KIR3DL2	DAP10	ITAM	Inhibitory	Costimulatory	2.71065e-05	3
21543	321	TGAGACTAAGATATACCC								2.71065e-05
21544	321	GGTCCGCGCTTATGTACA								2.71065e-05
21545	321	AGTGGCCCAAGACAAGAA								2.71065e-05
21546	321	CAGCCATACTGCGGGCTA								2.71065e-05
21547	321	GCATGACCCCCGATCCTG	RRV R1 ITAM 2,CD40	RRV R1 ITAM 2	CD40		Viral	Costimulatory		2.71065e-05	2
21548	321	CCGATCTGTAAAGAACAA								2.71065e-05
21549	321	CAATTTGAAGGCAATACT								2.71065e-05
21550	321	GCAGCAAATCCAATTAAC								2.71065e-05
21551	321	CCAACCCATACTGCCCCT								2.71065e-05
21552	321	GTCTACACCCGAACAGTG	CD8a,CD3z ITAM2,NKp44	CD8a	CD3z ITAM2	NKp44	Other	ITAM	Other	2.71065e-05	3
21553	321	CTGGTTAGTCCAGCAGCA								2.71065e-05
21554	321	GAAAACCATGAAACCCCT								2.71065e-05
21555	321	TACGGATTTCTGCACACA								2.71065e-05
21556	321	CATCCGTTGAGAATCGAT								2.71065e-05
21557	321	GGGTTGACCTAGATTTAC								2.71065e-05
21558	321	ATTATGGTTGTGCTATCC								2.71065e-05
21559	321	AATGCATTCAGACCGTTG								2.71065e-05
21560	321	TGCGATGACACACCATGA								2.71065e-05
21561	321	CCGGCTCACTTACAACCG								2.71065e-05
21562	321	AAAAATATTCTTGACAAC	RRV R1 ITAM 2	RRV R1 ITAM 2			Viral			2.71065e-05	1
21563	321	CCTCAACGTCAATGCGTA								2.71065e-05
21564	321	TAGTCAAACACGGCTGCT								2.71065e-05
21565	321	ACAGAGCCCTAGGACGAC								2.71065e-05
21566	321	TGGACAGTCTGCCCCAAC								2.71065e-05
21567	321	AGTATCGCCGGATCACAA								2.71065e-05
21568	321	GGGCCGCACGACGACTGA								2.71065e-05
21569	321	TTCAATAAGACGCAGCCG								2.71065e-05
21570	321	GTCACACCCGCTCTCCTT								2.71065e-05
21571	321	ACCCCTCGACACAAAAAG								2.71065e-05
21572	321	CGGGTAACTGAGACTGGG	DAP12	DAP12			ITAM			2.71065e-05	1
21573	321	AAAATAACCGTACCAGGA								2.71065e-05
21574	321	TGTTAGGCCGGACCCGAG								2.71065e-05
21575	321	GCGGCCGATAACTCCGAG								2.71065e-05
21576	321	GTTGACCCCACACTCATA								2.71065e-05
21577	321	TCTCAAAAACCAACCCCG								2.71065e-05
21578	321	GGACAGAGATCCCAAGCA	KIR3DL3,DR3,KIR2DL1	KIR3DL3	DR3	KIR2DL1	Inhibitory	Costimulatory	Inhibitory	2.71065e-05	3
21579	321	TCGGCTCATACAGCGGGA								2.71065e-05
21580	321	ATTGAAATCCCAATTCAC								2.71065e-05
21581	321	GGCAAATTGAAGAAGCCG								2.71065e-05
21582	321	ATTCTCATGGCTGAACAA								2.71065e-05
21583	321	GCCTAGCTGTTTTAAACA								2.71065e-05
21584	321	TTCCACCTACGCAGGCCC								2.71065e-05
21585	321	CATCATTAAATGACTTAC	EBV LMP2A ICD,KIR2DL4,DAP12	EBV LMP2A ICD	KIR2DL4	DAP12	Viral	Inhibitory	ITAM	2.71065e-05	3
21586	321	TGCTACGGCAATATACAC								2.71065e-05
21587	321	CCCTGGACAATATAGACC								2.71065e-05
21588	321	CTACTACAGGTCCCCCTA								2.71065e-05
21589	321	AGTGTATGGACCAGAGCA								2.71065e-05
21590	321	CGAAAGGTCAGATTTAAA								2.71065e-05
21591	321	TTGCACGACTACACCTTC								2.71065e-05
21592	321	CCCCAAACAGCATAGGAC								2.71065e-05
21593	321	GTCGGGGCCACTTGAGCG								2.71065e-05
21594	321	GCATCAGCCACCGAAAAG								2.71065e-05
21595	321	GAGAAAAACAAAATGTGA								2.71065e-05
21596	321	GCGGGCTACCCATGCATA								2.71065e-05
21597	321	AGGTTCCGGAGCGTATAA								2.71065e-05
21598	321	CCCCCGACTTGAACCTCG	DAP12,FCGR2B,CD40	DAP12	FCGR2B	CD40	ITAM	Other	Costimulatory	2.71065e-05	3
21599	321	CGCCCGTGGGCAGGCTAA								2.71065e-05
21600	321	CCGCATACCAGACCCCTG								2.71065e-05
21601	321	AACCCCATTCCTCACTAA								2.71065e-05
21602	321	CGGTCGTCACCGTGTGAA								2.71065e-05
21603	321	GAATGGAGAATCTACTCA								2.71065e-05
21604	321	ACTGGTCCCGGTAAAGTG								2.71065e-05
21605	321	GCTGTACAAACACACTAC								2.71065e-05
21606	321	GGATATTCGCGTGTACAA								2.71065e-05
21607	321	AACTGCCTTGATAACGGG								2.71065e-05
21608	321	GGCGAACAGGGAACCGTA								2.71065e-05
21609	321	ATTATATGACCGCAGGTT								2.71065e-05
21610	321	GTCAGGATGGACTTAGGT								2.71065e-05
21611	321	GTTTGCAGCTCGATGGTC								2.71065e-05
21612	320	CTCGGAGCAGCGAGCCAC								2.7022e-05
21613	320	AAAATACCCTTACGACCG								2.7022e-05
21614	320	AAGACTGGATACATGTTT								2.7022e-05
21615	320	AACAAATTAGCCCCGTGG								2.7022e-05
21616	320	ATAACTAAAGGAGGGCAC								2.7022e-05
21617	320	ATTGCCGTCATGTAGGCA								2.7022e-05
21618	320	AGGACGCTGCGCTCCAAT								2.7022e-05
21619	320	TATCAGCACAGGAGTATG	ASHV VP7 ITAM,CD3z ITAM1	ASHV VP7 ITAM	CD3z ITAM1		Viral	ITAM		2.7022e-05	2
21620	320	CTGGAGACCTCCCGGGTA								2.7022e-05
21621	320	AGCCGCTGTGGTACCTAT	CD3e ITAM,IL7Ra	CD3e ITAM	IL7Ra		ITAM	Cytokine		2.7022e-05	2
21622	320	GGGACGACTCCAAAAAAG								2.7022e-05
21623	320	AGGCCCAAACGCGTGAAC								2.7022e-05
21624	320	CAACTAGGGGCAAGGTCT								2.7022e-05
21625	320	CTGTGAATAGAACTGGCT								2.7022e-05
21626	320	AATCACTGATGACGACCC								2.7022e-05
21627	320	AATCCATGGCGACACCAC								2.7022e-05
21628	320	GAAGGCCTGCACAATGGT								2.7022e-05
21629	320	TCATATAGGATCTACAGG								2.7022e-05
21630	320	AATACCGAGCAGATCGTC								2.7022e-05
21631	320	CCCTCACCTGATGCTCCT	KIR2DL1,IL4Ra,CD3z ITAM2	KIR2DL1	IL4Ra	CD3z ITAM2	Inhibitory	Cytokine	ITAM	2.7022e-05	3
21632	320	GCAAAGCATGAGGTACGC								2.7022e-05
21633	320	TTCCGCAGGGGTGCCTGA								2.7022e-05
21634	320	ATCGCTATCCTAAGATAG								2.7022e-05
21635	320	CCACGATCAACCACACTG	KIR2DL3,FCGR1A,FCGR3A	KIR2DL3	FCGR1A	FCGR3A	Inhibitory	Other	Other	2.7022e-05	3
21636	320	AGCATTTTTAGCATCAAC								2.7022e-05
21637	320	CAAAAACTTCACTGGGGA								2.7022e-05
21638	320	CGCAAGCCAAAAGGTGCC								2.7022e-05
21639	320	ATTAAGCACCGGGCTCAG	4-1BB,EBV LMP2A ITAM,CD79a	4-1BB	EBV LMP2A ITAM	CD79a	Costimulatory	Viral	ITAM	2.7022e-05	3
21640	320	CCGAGACCTGCCTCCACG								2.7022e-05
21641	320	AAGAGGAGATCACGGCAA								2.7022e-05
21642	320	GTAGAATCACGTAATCCA								2.7022e-05
21643	320	CGTCGAAAGGCCCGTGTA								2.7022e-05
21644	320	GAAGTGAATTTACAATAC								2.7022e-05
21645	320	TAAGTCAATAGCGGTAAC								2.7022e-05
21646	320	GGCGTTGGAGCGGACGCC								2.7022e-05
21647	320	CAACACGATCACATTATG								2.7022e-05
21648	320	AACTATACTCCCCCTCAG	LAG3,EBV LMP2A ITAM,BLV gp30 ICD	LAG3	EBV LMP2A ITAM	BLV gp30 ICD	Inhibitory	Viral	Viral	2.7022e-05	3
21649	320	TCTCCAGCCTATCACCGT								2.7022e-05
21650	320	GGTGCAAAGCTCAGATAT	IL23R	IL23R			Cytokine			2.7022e-05	1
21651	320	GACGAATAGGCCCGTAAG								2.7022e-05
21652	320	TAATAATAAATCCAAAAC								2.7022e-05
21653	320	AACGCCACCTTATATAGA								2.7022e-05
21654	320	CCCTAAGAGTGCGCACCG								2.7022e-05
21655	320	GCTCCTTAACAGGCTAAA								2.7022e-05
21656	320	GGGGCGAGGGCCGGATCT								2.7022e-05
21657	320	TCCTTCAGTGGGCCCAAA								2.7022e-05
21658	320	GTGGAGGGTGTATGTGGA								2.7022e-05
21659	320	CCTGCAGCTGTACCTACC								2.7022e-05
21660	320	AAATGGCCGCCCATAGTG								2.7022e-05
21661	320	CACGCAGCGGAAAGACGC								2.7022e-05
21662	320	CCATCATCGGCGAAATAT								2.7022e-05
21663	320	AAACCACAATATACGACT								2.7022e-05
21664	320	GTCAGGGAATCTAATCAA								2.7022e-05
21665	320	ATCACACAATTACAGAGG								2.7022e-05
21666	320	AAGCTCTATACCGCGAGT								2.7022e-05
21667	320	TTTTGGGACCCAGATGAT								2.7022e-05
21668	320	CAACGCCTATGACACTTT								2.7022e-05
21669	320	CGAATATAAACGCACTCG								2.7022e-05
21670	320	ACTTTTTGAGTATTACGC								2.7022e-05
21671	320	TGCTCCGATTTAAGTAAG								2.7022e-05
21672	320	AAACTCTGGGGTGACAAC								2.7022e-05
21673	320	CTATATCTATCCGTCACA								2.7022e-05
21674	320	TCGCTATGCTACTACCGA								2.7022e-05
21675	320	ACACATCTCGGGGTCGCA								2.7022e-05
21676	320	TCCGTGACCTGAACCCCC								2.7022e-05
21677	320	TAATTAATCGGCAGCGAG								2.7022e-05
21678	319	ACAAAGGGGGTCTGCGCT								2.69376e-05
21679	319	GCTGTTACCCCCTAAGAA								2.69376e-05
21680	319	GATATTAGGAATACATAT								2.69376e-05
21681	319	CTAACCCTCAACGGCGAA								2.69376e-05
21682	319	GAGGGAACGGCACCACCG								2.69376e-05
21683	319	GAGGCTCAGTCGAGGCGC								2.69376e-05
21684	319	GAGATTTCACAACCCATC								2.69376e-05
21685	319	TATACCCGGGTATACCTT								2.69376e-05
21686	319	CGGGGAATGTCTGATTCC								2.69376e-05
21687	319	CTTTAAAACCGGAGTCAC								2.69376e-05
21688	319	GAGGAGCCCGTGCATACC								2.69376e-05
21689	319	CTCATCATTACCCTCCTT								2.69376e-05
21690	319	AGTCACGCCCGAAGAACA								2.69376e-05
21691	319	ATAGGAACAGCTAATCAT								2.69376e-05
21692	319	TAACACCGACACAGGTAC								2.69376e-05
21693	319	CCGTCACGTGCTCGTTAC								2.69376e-05
21694	319	GCCGAATAGGAACCAACA								2.69376e-05
21695	319	ATACGGCCGGTCAGGTAA								2.69376e-05
21696	319	CGGGCGCGTGGAGCCGCC								2.69376e-05
21697	319	GGAAAAGTGCCTCATGTA								2.69376e-05
21698	319	ACTGACCGATTGAGACAC								2.69376e-05
21699	319	CTACCAATTACGCAGCAG								2.69376e-05
21700	319	ACAATTCGCTACCCACGA								2.69376e-05
21701	319	CGGTCTCCAGGCCGCACC								2.69376e-05
21702	319	ACTAAGAACTCGTTAACG								2.69376e-05
21703	319	CCACCGAAGGCGTATTCC								2.69376e-05
21704	319	AACGCGCAGTCCCTGCGG	KIR3DL1,CD3z ITAM2,RRV R1 ITAM 2	KIR3DL1	CD3z ITAM2	RRV R1 ITAM 2	Inhibitory	ITAM	Viral	2.69376e-05	3
21705	319	AGTGGTAAATAAAAGAAG								2.69376e-05
21706	319	GTCAAAGGGTCACCAATC								2.69376e-05
21707	319	TAGCGATATACAGCTTTA	FCGR1A,FCGR3A,CD27	FCGR1A	FCGR3A	CD27	Other	Other	Costimulatory	2.69376e-05	3
21708	319	CTAAGTCTTGCGTTCTGG								2.69376e-05
21709	319	GAGACAGACGAGTCCGCT								2.69376e-05
21710	319	CGAAACGTGCCAGACAAT								2.69376e-05
21711	319	GAAAGGAGTGTGGTCGCA	CD79a,CTLA-4,IFNGR1	CD79a	CTLA-4	IFNGR1	ITAM	Inhibitory	Cytokine	2.69376e-05	3
21712	319	GATAATAAACTAGGTACA								2.69376e-05
21713	319	AGACCACACGAATACGTG								2.69376e-05
21714	319	GCCCAATGAATGCGCATT								2.69376e-05
21715	319	AAAGAACTCAAATCAGCA								2.69376e-05
21716	319	GGCCGGTAGCGGGAGCAC								2.69376e-05
21717	319	GTATGAAGGAACCTGCTA								2.69376e-05
21718	319	CACATTCTCGGAATTACC								2.69376e-05
21719	319	ACAAACAGGCCCCACACA								2.69376e-05
21720	319	TTGGGACAAATCGGTATC								2.69376e-05
21721	319	CTACAGGGCATATAGTCT								2.69376e-05
21722	319	ACCCAATAGGGTAATCCG	KIR2DL2,BLV gp30 ICD	KIR2DL2	BLV gp30 ICD		Inhibitory	Viral		2.69376e-05	2
21723	319	TCAGAACCCGGGGAAGTT								2.69376e-05
21724	319	CCACACACGAAAAACCCC								2.69376e-05
21725	319	GCACTTGTTGCACTCCTC								2.69376e-05
21726	319	ATTTCACTCTAGGCTTGG								2.69376e-05
21727	319	GTCATACTACCAAGCGAG								2.69376e-05
21728	319	CCACATCCACTAAGACTA								2.69376e-05
21729	319	AAACGATACGCAAATGAG								2.69376e-05
21730	319	GCTAACATCGAGAAAAAG								2.69376e-05
21731	319	CAATCCCTACCATGCGAA								2.69376e-05
21732	319	GTGGTGTCCCATGGACAC								2.69376e-05
21733	319	AGACCCTAGACCGACATA								2.69376e-05
21734	319	CCTGATCCCGCTGTGACT								2.69376e-05
21735	319	CGAAATCTAATGTTAATC								2.69376e-05
21736	319	AGGACCATCAAAAACTAC								2.69376e-05
21737	319	TAAGCAGGGAAACCAAGT								2.69376e-05
21738	319	ACACCCGGTTGCCGAGGT								2.69376e-05
21739	319	GCTTGGCACCAAAGTTTA								2.69376e-05
21740	319	GCCCACTGGATGTTCCTC								2.69376e-05
21741	319	TATTCATTAAGACCAAGA								2.69376e-05
21742	319	ACCGTCGAGGACGGTTGA								2.69376e-05
21743	319	ACCACTGCGTCCCGAACG								2.69376e-05
21744	319	CTTGAAACGCAAAAGGAA								2.69376e-05
21745	319	ACCCCAACCGTCGCCGAT								2.69376e-05
21746	319	CGCGCTGCCCCCGTAGAC								2.69376e-05
21747	319	TGATGCCAGTCAGGTCAA								2.69376e-05
21748	319	CTAAGGCAATATAGCCGG								2.69376e-05
21749	319	ACAAACATACAATTAACA								2.69376e-05
21750	319	TACGAATTCAACTACACT								2.69376e-05
21751	319	AATAATCGTGTCGCAACC								2.69376e-05
21752	319	GAACCCCATAGCTAACAC								2.69376e-05
21753	319	CCAGACGCCTCACAGAGC								2.69376e-05
21754	319	ATTGCCCGTCACGACACA								2.69376e-05
21755	319	AATCCCTATCTGAACGAC								2.69376e-05
21756	319	TGGGGTACGTGAACACCG								2.69376e-05
21757	319	GACACAACACTCCACCAC	BTLA,KIR2DL4,NKG2D	BTLA	KIR2DL4	NKG2D	Inhibitory	Inhibitory	Other	2.69376e-05	3
21758	319	AGTCACCGTCTTACGTGG								2.69376e-05
21759	319	CCACAACCCGTCACGCGA								2.69376e-05
21760	319	GAGAAACCCGCAAAAACC								2.69376e-05
21761	319	ACTTCACAATGAGCGTGT								2.69376e-05
21762	319	GGCACGCCCAAACGGCAC								2.69376e-05
21763	319	GGCACAACTAGCCGCATA								2.69376e-05
21764	319	ATACCTCTTTGGATATGA								2.69376e-05
21765	319	TAGACCCATCGCGACCAC								2.69376e-05
21766	319	GGACCGGAGCAATGCATG								2.69376e-05
21767	318	TTCGACCCATGATGCTAT								2.68532e-05
21768	318	TGGGCGGTTGCAGAGCCA								2.68532e-05
21769	318	AGTCCCTCATTACGAATC								2.68532e-05
21770	318	GGTCATAGCACGGGACAT								2.68532e-05
21771	318	CCCCTCGTGAACTTGCAA	EBV LMP2A ICD,EBV LMP2A ICD	EBV LMP2A ICD	EBV LMP2A ICD		Viral	Viral		2.68532e-05	2
21772	318	CCACGCAGCCGCCCAAAC								2.68532e-05
21773	318	GAGATATGAGTAGCATCA								2.68532e-05
21774	318	TAACCCTGTACTAGACCC								2.68532e-05
21775	318	TATCGCAACCGACAATCT								2.68532e-05
21776	318	AGGTGTCGACCTCTCAAA								2.68532e-05
21777	318	ATCCCACCGCCGGGCGAC								2.68532e-05
21778	318	ATGCGCAACAAGGAGTGT								2.68532e-05
21779	318	AAGAGCACTCCCATACAG								2.68532e-05
21780	318	ATCCCGACCGAAATCCGA								2.68532e-05
21781	318	CCGGGCATAACAATCGTT								2.68532e-05
21782	318	TGAGGTGACTCGTCATCT								2.68532e-05
21783	318	CCACGCCTTGCCGACATG								2.68532e-05
21784	318	CCCCCTTGATCCCAACAT								2.68532e-05
21785	318	AAAGGAGTTACTTTAATT								2.68532e-05
21786	318	AAACAAACCAAAGATAAA								2.68532e-05
21787	318	AGCAGTACGCCGACCCAC								2.68532e-05
21788	318	AAGTTGAGAAGGACAACT	HVEM,FCRL3	HVEM	FCRL3		Costimulatory	Other		2.68532e-05	2
21789	318	ATCACCCAAACTTAAGGC								2.68532e-05
21790	318	CCACAACCATCCACGTCT								2.68532e-05
21791	318	AACATAATCATATCCAAG								2.68532e-05
21792	318	TAGTACTCTGACTCGAAA								2.68532e-05
21793	318	GCGTGAAAGTGCCGAGTG								2.68532e-05
21794	318	CAGGATACCAGAACCGCG								2.68532e-05
21795	318	TACATCGGATCTCGGCCG								2.68532e-05
21796	318	CCTACAACCGTAGAAGAG								2.68532e-05
21797	318	GGCGGTCCCGAACGTACT								2.68532e-05
21798	318	CGGTTTGTCCAAAATCCA								2.68532e-05
21799	318	ATAATCACGACAAGACAG								2.68532e-05
21800	318	GGTCAACTGCGCCAAAGA								2.68532e-05
21801	318	AGATTTTTAACCACCTCT								2.68532e-05
21802	318	CCGCGAGAGCAGGATAAT								2.68532e-05
21803	318	ACTGCGCGGTGCACCAAG								2.68532e-05
21804	318	CTATGCTCTAATAGAAAC								2.68532e-05
21805	318	GGGCGATACCGCAGGATT								2.68532e-05
21806	318	GCCCGTTAACACGTCTGC								2.68532e-05
21807	318	TGTCCGAAGAAAGCTAGG								2.68532e-05
21808	318	CTACGACCCCATTACATA								2.68532e-05
21809	318	CATGAGATGGATGACGTC								2.68532e-05
21810	318	TAGGATATCCCGAGCAAT								2.68532e-05
21811	318	AGCAAGAATATTTACTGC								2.68532e-05
21812	318	GGAACACTGAGAACCACA								2.68532e-05
21813	318	TATCGACTCGCTCCGCGA								2.68532e-05
21814	318	AAGTCCGGGCCCACCCCT								2.68532e-05
21815	318	CAGGGGATAGGACTTCGC								2.68532e-05
21816	318	AACTGCACACATCGGGCA								2.68532e-05
21817	318	GCGCAGATACCCCCGAAA								2.68532e-05
21818	318	TGAACCTCTTGATTCATC								2.68532e-05
21819	318	ACAAACAAGCTAACAGTT								2.68532e-05
21820	318	AAACCGTCCGGTAAATAA								2.68532e-05
21821	318	CGAGGACACAACATCTAG								2.68532e-05
21822	318	ACAGGACGGATCCGGGGA								2.68532e-05
21823	318	CGCTTCGAAATCAAGGCA								2.68532e-05
21824	318	TTTAACGTATCCGACTCT								2.68532e-05
21825	318	CCTGCCTTAGGAATGCCC								2.68532e-05
21826	318	CTAGACCCATAACTGATC								2.68532e-05
21827	318	GGTACCGGGAAGGTCCAA								2.68532e-05
21828	318	TTGGGCTGGAATAGCAAG								2.68532e-05
21829	318	AATCGATCTCCTAATTAA								2.68532e-05
21830	318	CTCGATATTCTGACACAG								2.68532e-05
21831	318	GTGAGCCGAGACCCCTCG								2.68532e-05
21832	318	GGTCACCTCGAGAACGTA								2.68532e-05
21833	318	ATCACTGAAGCCGCGGTC								2.68532e-05
21834	318	GGTAATGAGATCGGATGC								2.68532e-05
21835	318	GCATCCAATCACGTTATG								2.68532e-05
21836	318	TTTACAGAATCTCCGATT								2.68532e-05
21837	318	GCGAGCATAGAAGATCAT								2.68532e-05
21838	318	ACATATAATCAACCAAAC								2.68532e-05
21839	318	AGGTGCCCTCAAGTTTTA								2.68532e-05
21840	318	GCGCCAGCGATCAGTTAA								2.68532e-05
21841	318	TGTAAATAACTGTTTACA								2.68532e-05
21842	318	GTCTCCTCACAATGTAGC								2.68532e-05
21843	318	TGAACTATACCCTGTAGA								2.68532e-05
21844	318	GGTCTCGCAGAAAGAACG								2.68532e-05
21845	318	TTTCGACACATAGAATAC								2.68532e-05
21846	318	CCAAGACACGTTACTAGC								2.68532e-05
21847	318	CTTGATCCAAACGAAGTA								2.68532e-05
21848	318	CCACAACTGTTGTAGAGT								2.68532e-05
21849	318	CTCTATAGGACTGACTGT								2.68532e-05
21850	318	AGCCACAATGTCGTTTTG								2.68532e-05
21851	318	GAGAACATTGAACACAAA								2.68532e-05
21852	318	GTGCCTTGCCCTAAGAAG								2.68532e-05
21853	318	CACGTGCCTTTAGACAAG								2.68532e-05
21854	318	CTTGTCAATTATCAGAGC								2.68532e-05
21855	318	TGTAAGTCCTCTAAACGA								2.68532e-05
21856	318	ACAAATTGTCTTTTAATA								2.68532e-05
21857	318	ACCACAGGATGGTAGAGA								2.68532e-05
21858	318	TAAAATTCCGTGGAAGCT								2.68532e-05
21859	318	CACGCCCCTATAAAGGCC								2.68532e-05
21860	318	GCCTGCGGATCGTATTAA								2.68532e-05
21861	318	CATCCGCACACCTCAAGA								2.68532e-05
21862	318	GAGATACCCTGCAACCAT								2.68532e-05
21863	318	GATAACAAAGAAGAAGCC								2.68532e-05
21864	318	TACCGGACAAAAGAATCC								2.68532e-05
21865	318	TTGCCAAGCTACGTGGAT								2.68532e-05
21866	318	TCTACATCCACCCTAAAC								2.68532e-05
21867	317	GTTTCGGAGGCCGCACTA								2.67687e-05
21868	317	ATAAGGTTGCCCCCATTT								2.67687e-05
21869	317	TGACAGACCCACGTATTC								2.67687e-05
21870	317	GTCTCACCAGCGGACACA								2.67687e-05
21871	317	AGAGAGGTAATAGAAAGT								2.67687e-05
21872	317	GGACTCAAAACGCACCTC								2.67687e-05
21873	317	TCCGACCACCCTTTACCG								2.67687e-05
21874	317	ATGTTACACCCGCTTAAT								2.67687e-05
21875	317	CCGGAATGAAGGCCGGCT								2.67687e-05
21876	317	CAATTATCTTACGAGCTC								2.67687e-05
21877	317	ATATTGTCACATAGCCCG								2.67687e-05
21878	317	TTCCACGGGCTCGGTAGT								2.67687e-05
21879	317	TAGACTGTTGCTAACACA								2.67687e-05
21880	317	CATGAAAGTCCGAAACCT								2.67687e-05
21881	317	GCCGTTACCGATTTCACT								2.67687e-05
21882	317	GGTCCCACTGCCAGGGTC								2.67687e-05
21883	317	TATACGGGCTAAGGCGCA								2.67687e-05
21884	317	TTATACGTCCCTGAGCAG								2.67687e-05
21885	317	ACAAGCAAAATTACAATT								2.67687e-05
21886	317	CCACTACGACGGACCCAG								2.67687e-05
21887	317	GGAAACACAACAAAAATA								2.67687e-05
21888	317	CCCATCACAGACCGTAGA								2.67687e-05
21889	317	GGTACGTTCTGTCCGGAA								2.67687e-05
21890	317	GACGAAGTGGCTGAAACC	NTB-A,EBV LMP2A ICD,NKG2D	NTB-A	EBV LMP2A ICD	NKG2D	Other	Viral	Other	2.67687e-05	3
21891	317	CGCTAAGCGTTACCTATC								2.67687e-05
21892	317	CCGGAGAGTCACCCACTC								2.67687e-05
21893	317	CCCATCAGGCTGGATAGG								2.67687e-05
21894	317	GAATTAACTGCGCCGATT								2.67687e-05
21895	317	GGCCACTAGTTGTAAATC								2.67687e-05
21896	317	CAGAAGCGACACGTTAGG								2.67687e-05
21897	317	GTTAGCCACAATCGAAGC								2.67687e-05
21898	317	AGGGACACTCCCCCGTGC								2.67687e-05
21899	317	AGCCACCGTCCAACTTCC								2.67687e-05
21900	317	GGCGGGTCGCGGGGCACA								2.67687e-05
21901	317	TCCGACTCATACAAGCCT								2.67687e-05
21902	317	GCCCACAAGGGCCTACTC								2.67687e-05
21903	317	GCCAGCCTTTCTGGCTGT								2.67687e-05
21904	317	GGGACACTTCGACCGGCT								2.67687e-05
21905	317	CTCAAAACGAATCCCAAC								2.67687e-05
21906	317	ATAGCCAATCTAGAGCCC								2.67687e-05
21907	317	CCGACTAAAACAGAGAAT								2.67687e-05
21908	317	AGGCCATCGTTACACTCG								2.67687e-05
21909	317	GACATCTAGTCCCGCCGT								2.67687e-05
21910	317	ACATCCTAAAGCGCGCTG								2.67687e-05
21911	317	GTCCCCCATTCGAACGAT								2.67687e-05
21912	317	CGCTCCATGTCGTGACCT								2.67687e-05
21913	317	CTCTGGCCACCGGTTGGC								2.67687e-05
21914	317	CTAAAACCCATCTCTAAC								2.67687e-05
21915	317	GCCGCTAACTGCTGTAAG								2.67687e-05
21916	317	TATCGATATCAGTACCTA								2.67687e-05
21917	317	GCGCCCAGGTGAGCAACA								2.67687e-05
21918	317	GATACCAAGTGTGTGATC								2.67687e-05
21919	317	GTCCATCACAAATTGCTG								2.67687e-05
21920	317	GGTTGAGAATGCGCCTAG								2.67687e-05
21921	317	CAGTACGCGCATCATTGG								2.67687e-05
21922	317	GTTAGCTGAGCCCGATCG								2.67687e-05
21923	317	GCTTGTAGCGCCCTATTG								2.67687e-05
21924	317	CCGAACTTGCGCGGATAT	IL7Ra	IL7Ra			Cytokine			2.67687e-05	1
21925	317	ACCCCAGCGCAGTAATGA								2.67687e-05
21926	317	AGTCGTACCCTGCCGCGG								2.67687e-05
21927	317	CTAGAAATTATCGCCCAG								2.67687e-05
21928	317	CTACCCGTGAAAAAGGCC								2.67687e-05
21929	317	TGCAGACGTGTCTACCGG								2.67687e-05
21930	317	AAAAACAACAGCCGATCA								2.67687e-05
21931	317	ACCATGGCAGACGTAGCA								2.67687e-05
21932	317	CACGTCTAGCATCGCCAA								2.67687e-05
21933	317	GAACGCCTCGCTGAACCT								2.67687e-05
21934	317	GATATGAGCCATACCTAA								2.67687e-05
21935	317	GAACATAAAGCGAACAAG								2.67687e-05
21936	317	CTTACAAGCATCTAAAAT								2.67687e-05
21937	317	CGCCACATTTCCCCAAGA								2.67687e-05
21938	317	AGTGATGCTCACATAAGC								2.67687e-05
21939	317	CCGTAATAAATTTAAAGG								2.67687e-05
21940	317	CTTAAACACGAGGACGAA								2.67687e-05
21941	317	GTGAGGTCAAGCTGATCC								2.67687e-05
21942	317	AGTACTGGAGGCGATATA								2.67687e-05
21943	317	CGACGACAGACCGCCGTA								2.67687e-05
21944	317	ACCGGTTATGATATTGAC								2.67687e-05
21945	317	TAATACTCGTGCCCAGAA	IL22R1,TIM1	IL22R1	TIM1		Cytokine	Costimulatory		2.67687e-05	2
21946	317	GAAAGTGTGCGGCAGCGG								2.67687e-05
21947	317	ATCACGCGCTGGTGAAAC	EpoR,EBV LMP2A ITAM	EpoR	EBV LMP2A ITAM		Cytokine	Viral		2.67687e-05	2
21948	316	TCACAACAGGGGCCTGGA								2.66843e-05
21949	316	CCAACTAATTTTACTAGA								2.66843e-05
21950	316	TCCTTCTGAAACTTGACT								2.66843e-05
21951	316	GCCCTGTGAGCTCCGGAC								2.66843e-05
21952	316	GATGACCCCCACTGAGAG								2.66843e-05
21953	316	TACACAGGCTGAGATCAT								2.66843e-05
21954	316	GACGTTGACCAGGACACT								2.66843e-05
21955	316	CCACAGAGGGGAGGAGGC								2.66843e-05
21956	316	AAACGACCACCGATGTAG								2.66843e-05
21957	316	ATCCGACGCCGCGTCTAC								2.66843e-05
21958	316	CTACACGCCAGTTCCCAG								2.66843e-05
21959	316	GGTAGGCGCCGTAACTTC								2.66843e-05
21960	316	CACATGGTCAATCACGAT								2.66843e-05
21961	316	TTAGTAAGATAGAAATGG								2.66843e-05
21962	316	ATAGCCTCAGCATGACCC								2.66843e-05
21963	316	AACGGGGTCGACGGAAAC								2.66843e-05
21964	316	ATAGCGTCGAAAGACACC								2.66843e-05
21965	316	AACTTTCGAACAAACTAC								2.66843e-05
21966	316	ATACTCCTAGTAGCCTGC								2.66843e-05
21967	316	CACAGCGAGGCACTAGGA								2.66843e-05
21968	316	AGCCGATCAGAGCAAAAG								2.66843e-05
21969	316	GTGGCCAGCAATGTAATC								2.66843e-05
21970	316	ACATAAGAAGCGTGGAGG								2.66843e-05
21971	316	ACCCCTAACTCGACGGAC								2.66843e-05
21972	316	CCTATGTGGAAACACCTC								2.66843e-05
21973	316	CAGAAAGACTACAGTTCC								2.66843e-05
21974	316	GCGTTTTGGATGCCCTGA								2.66843e-05
21975	316	AGCTCACCGGAAGGACTA								2.66843e-05
21976	316	AATATAATACAGTCCGAT								2.66843e-05
21977	316	AGCACAGTAGGTTCATCC								2.66843e-05
21978	316	AAAAAGAAGCAAAGATAT								2.66843e-05
21979	316	GTCCGCGCTCTTTAAGTA	CD79b ITAM,CD2,CD3z ITAM1	CD79b ITAM	CD2	CD3z ITAM1	ITAM	Costimulatory	ITAM	2.66843e-05	3
21980	316	ATGCCCGACTATCATACA								2.66843e-05
21981	316	GTAGATTAGGTGCTAATG								2.66843e-05
21982	316	TACTTCCCCGGGCCCTGG								2.66843e-05
21983	316	GGTCAATTGTGCAGGTGA								2.66843e-05
21984	316	ACAACCCCAGTTCCGAGA								2.66843e-05
21985	316	CGATGATAAGAAGCAGAG								2.66843e-05
21986	316	CCGACCCCAGCTTCACTG								2.66843e-05
21987	316	TTCCGTTACGGCAGGATC								2.66843e-05
21988	316	CCAACCAATGCCCGCCGA								2.66843e-05
21989	316	CCACATCTAGAAGGTGTA								2.66843e-05
21990	316	TCTCCTCCCCAGATAACC								2.66843e-05
21991	316	ATACAAAAGAGTAAAAAT								2.66843e-05
21992	316	TGTTGAAAAATGTGAAAT								2.66843e-05
21993	316	GTCAGTTCCCCCGGCCCC								2.66843e-05
21994	316	ATAACAGCCCACCCCTAT								2.66843e-05
21995	316	CCTAACCGCCGACAGTCA								2.66843e-05
21996	316	AGCTAAGTATTTGTCTTG								2.66843e-05
21997	316	CGATGCAAGGCTTCTACT								2.66843e-05
21998	316	AACCACGTCAAGAAAGAA								2.66843e-05
21999	316	GACTCTTATACCGTCGAG								2.66843e-05
22000	316	CGGCCCGCTAGATACAAA								2.66843e-05
22001	316	CTCTACTGTTTCCGGCAT								2.66843e-05
22002	316	GCGAGCCCTATACAACAT								2.66843e-05
22003	316	ACCTTTGCCCGGTAGTTG								2.66843e-05
22004	316	AAGTGTAACATCGCAAGT	NKp46,HVEM,CD3d ITAM	NKp46	HVEM	CD3d ITAM	Other	Costimulatory	ITAM	2.66843e-05	3
22005	316	TAACCTACATCTCTGATT								2.66843e-05
22006	316	CACGTATCCGGAGTACCA								2.66843e-05
22007	316	AACGCACCAGAAGTTAGT								2.66843e-05
22008	316	AGCGTTGAGGTTCGGTTC								2.66843e-05
22009	316	TAACACCGTAGGTCCAGG								2.66843e-05
22010	316	ATTGTAACGCCCTAAAGG								2.66843e-05
22011	316	TTACACCGGCGTTATATC								2.66843e-05
22012	316	TTACCGGAGTCCACAGCT								2.66843e-05
22013	316	CGAGGATTTCCGGGACGT								2.66843e-05
22014	316	TCTAACGATTAGATTCTA								2.66843e-05
22015	316	CGATACGTAAGGTATCGT								2.66843e-05
22016	316	TTCAAACTTACAATCAGA								2.66843e-05
22017	316	CTACAGTGGACCAGCCCC								2.66843e-05
22018	316	GCCACTGCCCACGGGAGA								2.66843e-05
22019	316	CTAGACGAACCACTCCGA								2.66843e-05
22020	315	TTGGGTGAAACCATGACA								2.65998e-05
22021	315	CACCAACACGTTCACGAC								2.65998e-05
22022	315	TTGCGTGTGTTGCTAACA								2.65998e-05
22023	315	CGAGAACACCCTAGGTTA								2.65998e-05
22024	315	CATCCATCGTAACACCCA								2.65998e-05
22025	315	GTTTGCTGGAATTGCCTA								2.65998e-05
22026	315	GTAGCTAAAAAAAAAAAC								2.65998e-05
22027	315	GATAGAAGTGTCCGACCT								2.65998e-05
22028	315	ATATCTGGAATTGCGACC								2.65998e-05
22029	315	TAGTTCACCAGTATCAAC								2.65998e-05
22030	315	CCGGGGTTGAAACCCCGA								2.65998e-05
22031	315	AGGACCGAGCTATCTGCA								2.65998e-05
22032	315	GGGCCTGCGAGAAGTCCC								2.65998e-05
22033	315	ACCGCGCACCCACGTTGT								2.65998e-05
22034	315	CACATGCTTAGAGGTATC								2.65998e-05
22035	315	AATCAATGCAAACAACTA								2.65998e-05
22036	315	TCTAGAGCATCAACAATT								2.65998e-05
22037	315	ACCTAAAGCTGCGTTGAA								2.65998e-05
22038	315	CGCCCCTCTCACGCATGT								2.65998e-05
22039	315	TGAAATGCAACTCCGCTC								2.65998e-05
22040	315	GCCCCCGGGACAACGTAG								2.65998e-05
22041	315	GGTCGAACAGTTAATCAC								2.65998e-05
22042	315	CACTGTAGAATACACCAA								2.65998e-05
22043	315	GCAACTACCGGGTAGGCG								2.65998e-05
22044	315	CAACCAGGGAGCAAAGGG								2.65998e-05
22045	315	TGCCCGCCGCAAGGGCCG								2.65998e-05
22046	315	AGCCCGGCGACCCATTCA								2.65998e-05
22047	315	TTCAGCAAGACCATTAAC								2.65998e-05
22048	315	CCTCAGTGGGATCAAGAC								2.65998e-05
22049	315	TATACACCAACATACAGG								2.65998e-05
22050	315	CAATGGAGTTTCCAGTAC								2.65998e-05
22051	315	TTCAAAACCCTCGGTCCG								2.65998e-05
22052	315	AGAGAGGTATGCGCACAT								2.65998e-05
22053	315	GGGTACAAGGTGTCCCAA								2.65998e-05
22054	315	AGTATGCCGAGGACCGAA								2.65998e-05
22055	315	TACGTGCCACATGTGGGG								2.65998e-05
22056	315	CTACCAGCTGATCGTATG								2.65998e-05
22057	315	CATTATGTTACTTTAAGG								2.65998e-05
22058	315	ACAGCGGTTCCTAGTACG								2.65998e-05
22059	315	CCATCAACAAGAATGTTG								2.65998e-05
22060	315	ACTCGGGAACGTACCGAG								2.65998e-05
22061	315	ACTCACGCCACACCACCT								2.65998e-05
22062	315	ATAGCGAGCCCCAACAAT								2.65998e-05
22063	315	GGGATCGCGGTGACTTGG								2.65998e-05
22064	315	TCGGCCGGCGTGCTCACC								2.65998e-05
22065	315	AAGGTATTGGACCTGTCG								2.65998e-05
22066	315	TGCATGCTTTGATTCACA								2.65998e-05
22067	315	CGGGAACTGACAGGTCGG								2.65998e-05
22068	315	CCCCAAAAACACGTCTTG								2.65998e-05
22069	315	TACTCAAAAACAGATGAC	FCGR1A,DR3,CD3d ITAM	FCGR1A	DR3	CD3d ITAM	Other	Costimulatory	ITAM	2.65998e-05	3
22070	315	TAAGTAACAAAGAGCTCC								2.65998e-05
22071	315	GAGAGCGCGGTGGTTTCG								2.65998e-05
22072	315	TTCTATACCACGGCAGAC								2.65998e-05
22073	315	GTGATCGTCGACTACGCA								2.65998e-05
22074	315	TCGTATGAGAAGTAGACC								2.65998e-05
22075	315	AAACTCTAAGACAAGAGG	CD8b,NKp46,ASHV VP7 ITAM	CD8b	NKp46	ASHV VP7 ITAM	Other	Other	Viral	2.65998e-05	3
22076	315	TTGCACAAATCACACCCT								2.65998e-05
22077	315	AGCTACTCACAGATTGGG								2.65998e-05
22078	315	AACTATCATCCGGTGCAC								2.65998e-05
22079	315	TAAGGACGAGGGCGAGGA								2.65998e-05
22080	315	AGTTCCAAATCACCGCGA								2.65998e-05
22081	315	GTCTATCCCCGCTTATCC								2.65998e-05
22082	315	TGAAATGAAGCGATATAT								2.65998e-05
22083	315	AGTACATGGAGACACCTG								2.65998e-05
22084	315	AATGTAACGAAGGATTAC								2.65998e-05
22085	315	CACCGATCCGGCTTTTTT								2.65998e-05
22086	315	CATCGTGAACACTCACGA								2.65998e-05
22087	315	ACATGGATGCAATTGCCC								2.65998e-05
22088	315	ATACACCGGTCACCGTAT								2.65998e-05
22089	315	AAAATTCTTCATCCCTAA	TIM3,CD8b,4-1BB	TIM3	CD8b	4-1BB	Inhibitory	Other	Costimulatory	2.65998e-05	3
22090	315	ACTACCACAAACCCGTTG								2.65998e-05
22091	314	AGAAAACCATAGAGCCCT								2.65154e-05
22092	314	CTTCTGGCCCCCTACCTT	BLV gp30 ITAM,KIR2DL1,LAG3	BLV gp30 ITAM	KIR2DL1	LAG3	Viral	Inhibitory	Inhibitory	2.65154e-05	3
22093	314	TCTCAAGCTCTCCACTCC	TLR4,CD3e	TLR4	CD3e		Other	ITAM		2.65154e-05	2
22094	314	CCTACCTGCACTTTAACC								2.65154e-05
22095	314	TGTTTAGCCAGGGATCGA								2.65154e-05
22096	314	TTCGCCATTGCGGACGCC								2.65154e-05
22097	314	TAATCAAAAATCGTCGCC								2.65154e-05
22098	314	CCTAAGGATACGATGCCG								2.65154e-05
22099	314	GAACTTGTTGGGCGTAAC								2.65154e-05
22100	314	CGCTGTCCGCACCAGAGG								2.65154e-05
22101	314	CACTCGCATGGATTCTTG								2.65154e-05
22102	314	GCCCATTACCGTTGGCGA								2.65154e-05
22103	314	GGGTCTATACATCAGGAA								2.65154e-05
22104	314	TACAAGACATACTAAGCC								2.65154e-05
22105	314	TGTCAAAAAACTTGATAC								2.65154e-05
22106	314	TGGAACCTCTGCCTGACT								2.65154e-05
22107	314	GTTCATTACCTCAAGAAC								2.65154e-05
22108	314	AGTCTTAGAGGCTTGACG								2.65154e-05
22109	314	ACTGCAGGTCGATCTTCC								2.65154e-05
22110	314	AACAACGCGCGGAATATC								2.65154e-05
22111	314	AAGACCAGACGTTATCAT								2.65154e-05
22112	314	TGTCATAAATCCATCTCC	FCRL6,HHV8 K1 ICD,CD8a	FCRL6	HHV8 K1 ICD	CD8a	Other	Viral	Other	2.65154e-05	3
22113	314	AAAGCACCCAGGCTGAAC	PILRB,LAG3,OX40	PILRB	LAG3	OX40	Other	Inhibitory	Costimulatory	2.65154e-05	3
22114	314	TACGACCCGCAGGCCTAG								2.65154e-05
22115	314	CAACGGATGCATACCTGC								2.65154e-05
22116	314	CCGTCCATCCACGACACC								2.65154e-05
22117	314	AAACGTGACCTATGTAAA								2.65154e-05
22118	314	TGGTACTACCGCCCTGCA								2.65154e-05
22119	314	ATCACCCTGTGATAACGC								2.65154e-05
22120	314	CTCCCCAAAGTCGACGAG								2.65154e-05
22121	314	AATATGAGTCCCAGAGGA								2.65154e-05
22122	314	TCAGAGACATTGTATTAC								2.65154e-05
22123	314	GTGAATCCGCTACGAATA								2.65154e-05
22124	314	CACACAAGCAAACACAAG								2.65154e-05
22125	314	TTCATGGGGGCAGGCTCA								2.65154e-05
22126	314	AAAAAGGGGCGACACTTA								2.65154e-05
22127	314	TAGCATTGGACATAGGAA								2.65154e-05
22128	314	GCCCCGAGAGGCACCATC								2.65154e-05
22129	314	CACCATCCCCCCGGACAT								2.65154e-05
22130	314	ATGGGATGTATTACTGCT								2.65154e-05
22131	314	CCCGCAGCAGTGCTACAA								2.65154e-05
22132	314	TACCCTACCGTATTCGAT								2.65154e-05
22133	314	CGTCACCCTCTCACTGCC								2.65154e-05
22134	314	CACAACGAAAGAGGATCG								2.65154e-05
22135	314	GCAGTCGCACCGTATTCA								2.65154e-05
22136	314	TGCGTGTCCACTTACAAA								2.65154e-05
22137	314	GTAAGTGACCCCTTCACG								2.65154e-05
22138	314	ACCTAATGCCCCTACCCC								2.65154e-05
22139	314	CACGACATCTTTTTAGTG								2.65154e-05
22140	314	AACCGAGACCCGCGGGCC								2.65154e-05
22141	314	TTCTTTCCTTCCACACAT								2.65154e-05
22142	314	GGAGTACCGTCGCCAGAC								2.65154e-05
22143	314	TAGACCGGCCCCGAGTAA								2.65154e-05
22144	314	AGGAGGAATTTAGGGTAC								2.65154e-05
22145	314	AGAGCAGCCTCGTTGAGG								2.65154e-05
22146	314	ACAATGGCACAGTAGATG	CD79a,KIR3DL3,DAP10	CD79a	KIR3DL3	DAP10	ITAM	Inhibitory	Costimulatory	2.65154e-05	3
22147	314	GAGTAGTGTCCAGAAATT								2.65154e-05
22148	314	ATTAAAAACAAGTGCACA								2.65154e-05
22149	314	GTAAGCCTGCTAGATGGT								2.65154e-05
22150	314	GGTGACATGCATGTCAGA								2.65154e-05
22151	314	CAGAGCGGCAACGACGTG								2.65154e-05
22152	314	TGGAGGATAAGCTAGTCC								2.65154e-05
22153	314	ATGGTATAGGACTGTAGC								2.65154e-05
22154	314	AGGGAAAGCCAAGCCTAA								2.65154e-05
22155	314	AAAGTTGCTACGTACGAA								2.65154e-05
22156	314	CCTACACATACCGATGGA								2.65154e-05
22157	314	TACGACACGAACGACGGC								2.65154e-05
22158	314	AACCAGGGGAGCCCATGG								2.65154e-05
22159	314	AAACATAAGCAATAACCT								2.65154e-05
22160	314	CACCAAAGATACGCTTCT								2.65154e-05
22161	314	CATACACTCTCTCAGAGT								2.65154e-05
22162	314	TCCCGTTCAAGTTGTCAC								2.65154e-05
22163	314	GCTTCCGGGGCCTAAGTA								2.65154e-05
22164	314	AGCGGAAAACAATCCAAG								2.65154e-05
22165	314	CCGTGAGTGGCGGACGTG								2.65154e-05
22166	314	CGATCAATTCAGTCGGAA								2.65154e-05
22167	314	ATAGTGCAATTCCTCGGC								2.65154e-05
22168	314	TAGATGATTCGAGATCAA								2.65154e-05
22169	314	AGAGCATGCCCGAACCAC	FCGR1A,BTLA,CD30	FCGR1A	BTLA	CD30	Other	Inhibitory	Costimulatory	2.65154e-05	3
22170	314	TCCGAAGTTAGGTCTACC								2.65154e-05
22171	314	TCACTCACCCCTTAGCAG								2.65154e-05
22172	314	CTTAACCAACAATATCCA	CD3z ITAM2,FCER1G ITAM,CD3z ITAM3	CD3z ITAM2	FCER1G ITAM	CD3z ITAM3	ITAM	ITAM	ITAM	2.65154e-05	3
22173	314	CCAAACGCGCAGATCTTG								2.65154e-05
22174	313	CGCACGACGCGATTAGAG								2.64309e-05
22175	313	CGGGTTCCAGAAGTAGTG	NKp44,IFNAR1/2,KIR3DL2	NKp44	IFNAR1/2	KIR3DL2	Other	Cytokine	Inhibitory	2.64309e-05	3
22176	313	GCGGACAACTGCTCGCCA								2.64309e-05
22177	313	GTGTGTAAAACCCGGACC								2.64309e-05
22178	313	GGGTAATGAGAGTGCGGC								2.64309e-05
22179	313	ATCAAAAGGTTATGCTTA								2.64309e-05
22180	313	AGGGACAGGATATAGGAA								2.64309e-05
22181	313	CCAGAATAAGCCGCGACT	Ly9,CD3z ITAM2	Ly9	CD3z ITAM2		Other	ITAM		2.64309e-05	2
22182	313	ACACTGAGATCTCTAAGT								2.64309e-05
22183	313	GCGGTGATAGCCTAGGAC	CD8a,CD8b	CD8a	CD8b		Other	Other		2.64309e-05	2
22184	313	CGGGTCTTTCTATATTTG								2.64309e-05
22185	313	CCAAGCTAGACCCTAACA								2.64309e-05
22186	313	ACAAACACGGATTCACCT								2.64309e-05
22187	313	GTCTTACGGCACCGGTTG								2.64309e-05
22188	313	GTGAGTGACCCCGACCCG								2.64309e-05
22189	313	ACCGCCTCGCTATGGCCG								2.64309e-05
22190	313	GTTGACATGGGCCATATA								2.64309e-05
22191	313	CCATTACGACCTTAACAC								2.64309e-05
22192	313	ACTTCATAACTGGACTAT								2.64309e-05
22193	313	CCTGTCACATGCCGCCGT								2.64309e-05
22194	313	CAGGAATAAAGAAACGAA								2.64309e-05
22195	313	GCCGATACCGAGAGGGGT								2.64309e-05
22196	313	GTCTTGTCATAAAGGACC								2.64309e-05
22197	313	ATTAAGCGCTTTGGGAAT								2.64309e-05
22198	313	ATAGAGACCCACATCGCA								2.64309e-05
22199	313	CCATTAACGGGGGGCCCC								2.64309e-05
22200	313	TTACCCGAGTCCGTAACT								2.64309e-05
22201	313	ACATTCGGTCCTCGGCTT								2.64309e-05
22202	313	TCATGCCTGCCATACGAT								2.64309e-05
22203	313	GAACGGAAGTGACACCCT								2.64309e-05
22204	313	TATTGCGACGATTAAGGG	DNAM-1,CD8a	DNAM-1	CD8a		Costimulatory	Other		2.64309e-05	2
22205	313	CTAACGTCGTGCGTGACA								2.64309e-05
22206	313	AAGCATAAGGCACTCATT								2.64309e-05
22207	313	GACCATCGAACGTTAGTC								2.64309e-05
22208	313	CCGTCACAGAACCAATCC								2.64309e-05
22209	313	TCCCTAACGCCCCGCCCC								2.64309e-05
22210	313	GCAGTAAACTGATAACAC								2.64309e-05
22211	313	AGACTCATCGCGTTAGCA								2.64309e-05
22212	313	CGCTGCACGATTGACAGG	IL2Rb,KIR2DL4,DAP12	IL2Rb	KIR2DL4	DAP12	Cytokine	Inhibitory	ITAM	2.64309e-05	3
22213	313	GCCACAAGAGAAGACGAG								2.64309e-05
22214	313	AATCCCCCTCCTCTCTGT								2.64309e-05
22215	313	ACCCCAACACGCCCACTT								2.64309e-05
22216	313	CGCTCAAACGACCGCCAA								2.64309e-05
22217	313	AAACCAATCCACAAGATG								2.64309e-05
22218	313	GGTATTCATAATGTAGAG								2.64309e-05
22219	313	ACTAAACTACCCCGCCAG								2.64309e-05
22220	313	AGTATAAGCCATCACCCC								2.64309e-05
22221	313	ATATCGAAACGACTACAC								2.64309e-05
22222	313	ATCGGAGGTCTCCAGGAG								2.64309e-05
22223	313	GTGGATAGACGATAACAA								2.64309e-05
22224	313	GTGAACGAAAAAGTATCA								2.64309e-05
22225	313	GAAACGTGGCTGAAGGGA								2.64309e-05
22226	313	ACAACCACGAAAAGCTAT								2.64309e-05
22227	313	CTTCACGAGTATCGGTCG								2.64309e-05
22228	313	TTTGCCAGTAGGGCTCAA	CD3d,CD3z ITAM1,IL7Ra	CD3d	CD3z ITAM1	IL7Ra	ITAM	ITAM	Cytokine	2.64309e-05	3
22229	313	ATATCCAGCACGGACATT								2.64309e-05
22230	313	CGCAGGGCTCAAAGACAG								2.64309e-05
22231	313	TAACCCGTCAGAATCGTG								2.64309e-05
22232	313	AGCCGGGAGTAGACCGCC								2.64309e-05
22233	313	TATCGCCGCATTTATTTT								2.64309e-05
22234	313	CAACAGAGCCAGAGAGTA								2.64309e-05
22235	313	CCACATTCTGCGAAAAGA								2.64309e-05
22236	313	AGCCCGCCTAAGAAAGCC								2.64309e-05
22237	313	TGTGCTACCCTAGCCTAG								2.64309e-05
22238	313	TAAACTATCAAATCGTAA								2.64309e-05
22239	313	GGCTCTGATTTCCCAAAG								2.64309e-05
22240	313	ACACCACAAGGGTGACGG								2.64309e-05
22241	313	GTATTTCACAGGAAGATC								2.64309e-05
22242	313	CATAACCGTGTACTCAAA								2.64309e-05
22243	313	GGGCGCGCCATCCTGAGG								2.64309e-05
22244	313	GAGAGTCTTAACGGTTTC								2.64309e-05
22245	313	ATAAATCACACAATAGTC								2.64309e-05
22246	313	CCAAAGGCAGCTACCTTG								2.64309e-05
22247	313	GGTCAAACGTAAGCGGGA								2.64309e-05
22248	313	GTGCACGATCCGACGAAG								2.64309e-05
22249	313	TTCCCTACACAATAAGAT								2.64309e-05
22250	313	GAGCTACAAACCCAACTG								2.64309e-05
22251	313	AGTTAGACGGAGTACCAC								2.64309e-05
22252	313	CAACATACGGGACCTTAC								2.64309e-05
22253	313	TTAACAACACCGCGCTTG								2.64309e-05
22254	313	CACCCCATGAGCCGGAAC								2.64309e-05
22255	313	GGACCATATCCCTACCCG								2.64309e-05
22256	313	CCCCATGCCAGACCGATG								2.64309e-05
22257	313	ACCCCAGTCGTATACGAG								2.64309e-05
22258	313	CCAACCAGGCCAAAACAT								2.64309e-05
22259	313	GAACGATGGGCGTCGACA								2.64309e-05
22260	313	AGTCCCGTCAGCATGATT								2.64309e-05
22261	313	CTTGATTGAGCCGGCACA								2.64309e-05
22262	313	TCTCCCGTCCCAGGGGAC								2.64309e-05
22263	312	TTTTGCACGGACCCACTG								2.63465e-05
22264	312	TCAATTAGCCTGAGTGAC								2.63465e-05
22265	312	ATCGATAGTTCCTCTCCG								2.63465e-05
22266	312	GTTGATACACGAGCCTAT								2.63465e-05
22267	312	CCAGTTGCGGGCAACTTC								2.63465e-05
22268	312	CCCTGTAGTAGAGTGGCT								2.63465e-05
22269	312	CCTGTGAATAGGCACCTC								2.63465e-05
22270	312	GGTGGCCAGACCAAGGTG								2.63465e-05
22271	312	CCACAACATGAGGCGACC	DAP12,KIR3DL1	DAP12	KIR3DL1		ITAM	Inhibitory		2.63465e-05	2
22272	312	AACCCAAGGACTCGGACA								2.63465e-05
22273	312	AGGGCGGGTTGGGTTAGC								2.63465e-05
22274	312	CAAGCTCCCTCGTGCAAA								2.63465e-05
22275	312	CGGACAACCCTTCAAAGG								2.63465e-05
22276	312	GTGACCCTCACCCTAGCA								2.63465e-05
22277	312	GCTCAACATCTTGGTGTC								2.63465e-05
22278	312	CTCCAATAGGGACTTTCA								2.63465e-05
22279	312	AAAGAAAAGAGGCGAAGA								2.63465e-05
22280	312	GTGTATGCTCAGGAGTAG								2.63465e-05
22281	312	ATTGAGAGTTCGGTTGGT	EBV LMP2A ITAM,ASHV VP7 ITAM,HHV8 K1 ITAM	EBV LMP2A ITAM	ASHV VP7 ITAM	HHV8 K1 ITAM	Viral	Viral	Viral	2.63465e-05	3
22282	312	CTCCTCACTACAAGCTCA								2.63465e-05
22283	312	TCGATGGACAGCCCCTGT								2.63465e-05
22284	312	GACAGATCTCCCCACTGA								2.63465e-05
22285	312	ACCGCTCACTCCCAGGTA	NTB-A,RRV R1 ITAM 2,IL2Rb	NTB-A	RRV R1 ITAM 2	IL2Rb	Other	Viral	Cytokine	2.63465e-05	3
22286	312	GTGTACCGCCAACCCGGA								2.63465e-05
22287	312	GCATACCGCCCCGCATCC								2.63465e-05
22288	312	TGCAAAACCGATGTAGAC								2.63465e-05
22289	312	CCACTTACGTCCAGGTCG								2.63465e-05
22290	312	GCACCACTTAGGCAGAAA	NKG2D,CD27,IL7Ra	NKG2D	CD27	IL7Ra	Other	Costimulatory	Cytokine	2.63465e-05	3
22291	312	GTATCCACGCGCACCCTA								2.63465e-05
22292	312	TAAGGAACACCGATATTC								2.63465e-05
22293	312	CCCAAAATAACCGTTTCA								2.63465e-05
22294	312	ACTCCGGACCCCACCACT	RRV R1 ITAM 2,CD3z ITAM2,ICOS	RRV R1 ITAM 2	CD3z ITAM2	ICOS	Viral	ITAM	Costimulatory	2.63465e-05	3
22295	312	CATTCATAAAATTGCATA								2.63465e-05
22296	312	CGAAAATCCTACTTATAA								2.63465e-05
22297	312	GATCCGGATACACCCAAT								2.63465e-05
22298	312	CCGACCCTTAAACCAGGA								2.63465e-05
22299	312	TCGGCTACCTATTATCAT	CD3d ITAM,FCRL4	CD3d ITAM	FCRL4		ITAM	Other		2.63465e-05	2
22300	312	GAATAGCTGTTCGAAGAA								2.63465e-05
22301	312	CGGGGCAAAGTCAGACGG								2.63465e-05
22302	312	TCTCGGACGAGTGAAAAT								2.63465e-05
22303	312	ACCCTCAGCTTGACCAGC								2.63465e-05
22304	312	TCACCCCGCTCAGCAATC								2.63465e-05
22305	312	AACCAGACACACACGGAG	CD3z,CD84,CD40	CD3z	CD84	CD40	ITAM	Costimulatory	Costimulatory	2.63465e-05	3
22306	312	CCACAACATGGTACGCCA								2.63465e-05
22307	312	TTAAAGCACCAGCGTTTC								2.63465e-05
22308	312	TCAATTGCCCGATTGAAG								2.63465e-05
22309	312	CACCCGGACCCATGCTAG								2.63465e-05
22310	312	CCTCGGTACCAACCGGAT								2.63465e-05
22311	312	CCGGGGGTAACTCGGCTA								2.63465e-05
22312	312	CGCGCTAGAATTCAAACG								2.63465e-05
22313	312	GGTTCGCTCAAAGAATAA								2.63465e-05
22314	312	CCGAGCAGGCCCCGACTA								2.63465e-05
22315	312	CTCCCAGGACGCCGCGTA	PD-1,CD27,NKG2C	PD-1	CD27	NKG2C	Inhibitory	Costimulatory	Other	2.63465e-05	3
22316	312	TAGGTTCCAAAGAGAACC								2.63465e-05
22317	312	AGGGCTCTAACTCCCACT								2.63465e-05
22318	312	AGAAGAGGACTGGCGGGA								2.63465e-05
22319	312	GATTGAACTCAGCACAGC								2.63465e-05
22320	312	TATTGTATTCTTAACTCC								2.63465e-05
22321	312	TGTGGAAATCCGCGTAAT	CD3g	CD3g			ITAM			2.63465e-05	1
22322	312	CAACAGACCGGTCTCGGC								2.63465e-05
22323	312	ACTTATAGGATGCATTTA								2.63465e-05
22324	312	CCACGGACCCACCGCGTA								2.63465e-05
22325	312	CGGCCCAATCCACGCAGG								2.63465e-05
22326	312	GATTCCCAGGGCGGACGC								2.63465e-05
22327	312	CCGCCCACAAACAAGGAC	RRV R1 ITAM 2,CD79b ITAM,IL2Rb	RRV R1 ITAM 2	CD79b ITAM	IL2Rb	Viral	ITAM	Cytokine	2.63465e-05	3
22328	312	CGCCCCCGCAAATCGGTT								2.63465e-05
22329	312	GTATATCATGTATGGACC								2.63465e-05
22330	312	CCTGTTAGAATTCTGCCC								2.63465e-05
22331	312	CGGTGAAAATCAAAGAAC								2.63465e-05
22332	312	AGGTACTACGAGAGCTAG	ASHV VP7 ITAM	ASHV VP7 ITAM			Viral			2.63465e-05	1
22333	312	AGAATCCCAGGACTAGAA								2.63465e-05
22334	312	CTATGTATAGAATCAAGA								2.63465e-05
22335	312	GATTCAACGGGATATGGA								2.63465e-05
22336	312	GTCCACTACCGGAGAACC								2.63465e-05
22337	312	CGCCGACACCACAGCGCG								2.63465e-05
22338	312	CATCTCTGGGAGAGACTC								2.63465e-05
22339	312	TAAGATAGTCCCATCAAA								2.63465e-05
22340	312	ATGCAAGCTAGACGGTAT								2.63465e-05
22341	312	AAATACCTCGGCGTCAGC								2.63465e-05
22342	311	ACTGTTACATAGACAAAA								2.62621e-05
22343	311	CAAGGTAGACCGTAGCCT								2.62621e-05
22344	311	ACCCACGTTTGACTTCGC								2.62621e-05
22345	311	CAACACACAAAAGACGCC								2.62621e-05
22346	311	TTGATGGACCCTGCACCC								2.62621e-05
22347	311	CTAGGACGACTAAACTAT								2.62621e-05
22348	311	ATTGACCGCTAGGCGGTA								2.62621e-05
22349	311	AGATTGGTACACACTGCC								2.62621e-05
22350	311	TTTCACGGTTAGCCCCAT								2.62621e-05
22351	311	CTATCCCCGTTTCAACTC								2.62621e-05
22352	311	TCCCTTGGAGTCTCTAGG								2.62621e-05
22353	311	TCGTATGGATACTATATC								2.62621e-05
22354	311	CAGATTAAAGCGTAGAAC								2.62621e-05
22355	311	GGAACGCAACACTGAATT								2.62621e-05
22356	311	CCGGTTACGTCCTCCGAC								2.62621e-05
22357	311	TGGCTTCACGCGTAAACG								2.62621e-05
22358	311	AACACAGCCACCCGTGCC								2.62621e-05
22359	311	GCGCATACCATGCACGCC								2.62621e-05
22360	311	CTACTACACCCTGCACAT								2.62621e-05
22361	311	ATAGTGAAGTCGCTCGAT								2.62621e-05
22362	311	CCCCCAAGCAAATCCACG								2.62621e-05
22363	311	CGGACTGCCCTCCACTGC								2.62621e-05
22364	311	CTCTTGACCGGAACTATC								2.62621e-05
22365	311	TCAGGACCTCGCGCTCGG								2.62621e-05
22366	311	ATATGGCATGCGTATGTT								2.62621e-05
22367	311	CGGAGCCTGCAATTGGGA								2.62621e-05
22368	311	CCCATAGCAGGGTAGACA								2.62621e-05
22369	311	TTTACGGGCCCGTCGAAG								2.62621e-05
22370	311	CGATCGTTAGGCCCAATG								2.62621e-05
22371	311	GATTGACCAGGACGTCGA	CD3e ITAM,EBV LMP2A ICD,TIM3	CD3e ITAM	EBV LMP2A ICD	TIM3	ITAM	Viral	Inhibitory	2.62621e-05	3
22372	311	CTTCTAACTCACCCCGCG								2.62621e-05
22373	311	CCGATATGTCAGTAGACG								2.62621e-05
22374	311	ACAGATAAGCGCCCGCTC								2.62621e-05
22375	311	CCCGTTGACCGGGGAATC								2.62621e-05
22376	311	GGTGGAGTACTGGCTGCA								2.62621e-05
22377	311	CCCAATGACCCCTAGATA								2.62621e-05
22378	311	ATTTCCAGAAGTAAACGA								2.62621e-05
22379	311	GTCAACAACATCGCAGAG								2.62621e-05
22380	311	AAAGCTGATGGAAGAATA								2.62621e-05
22381	311	CATGCTATTAACAATCGA								2.62621e-05
22382	311	AATCACGGGCACGCCGAC								2.62621e-05
22383	311	AGTCCGCGACCGTCACTC								2.62621e-05
22384	311	TGACACGTGGCAGCTACA								2.62621e-05
22385	311	AACTACTGGGTTTTTGAG								2.62621e-05
22386	311	TGACTTCGGGTTCAATGC								2.62621e-05
22387	311	CAAGCGACAAGCGTCGTT								2.62621e-05
22388	311	AACCCGGAAAGTTCGTCT								2.62621e-05
22389	311	GCTCTGGCGCCCATGCCT								2.62621e-05
22390	311	CGGGTAAAGTCACAATCG								2.62621e-05
22391	311	CCGGAGAGGTTCGGTTTG								2.62621e-05
22392	311	ATACACCTGTGCCCCCAG								2.62621e-05
22393	311	TGACCATGTCAATAATCA								2.62621e-05
22394	311	TCGTCCCGTCCCGTCTAG								2.62621e-05
22395	311	GTGCTTCAAGTTAGCGAT								2.62621e-05
22396	311	GAAGCCCGATCACGGGCC								2.62621e-05
22397	311	CGGAGAGGAACCCATCCT								2.62621e-05
22398	311	GATGCCCGTTGAATGCCC								2.62621e-05
22399	311	AGGTCAGCCTGCTCATTC								2.62621e-05
22400	311	AACTGCCGTTAGCTACGT								2.62621e-05
22401	311	CGATCCCCTGAGCCCCTT								2.62621e-05
22402	311	ACATTTATTACACTACCG								2.62621e-05
22403	311	ACTCGCCTTTTAGTCACA	TIM1,KIR2DL4	TIM1	KIR2DL4		Costimulatory	Inhibitory		2.62621e-05	2
22404	311	AGCCAGGTGACTGCAGAT								2.62621e-05
22405	311	ATGGGGAATCACATGAGA								2.62621e-05
22406	311	CTTCCGCAACAACCCTCC								2.62621e-05
22407	311	GATAACCATATGTAACTC								2.62621e-05
22408	311	CCCCGGGCGTTAGACACC	CD8b,CD79b ITAM,EBV LMP2A ITAM	CD8b	CD79b ITAM	EBV LMP2A ITAM	Other	ITAM	Viral	2.62621e-05	3
22409	311	TCTGCCACCACAAGGGGC								2.62621e-05
22410	310	GCATTTTCATACCCAGTA								2.61776e-05
22411	310	AATACCCGACAGTGGTCC								2.61776e-05
22412	310	GCGGCATGTTATAGCATT								2.61776e-05
22413	310	AACAGACCACCTTAACCC								2.61776e-05
22414	310	AGGAGCGTAATTATCAAC								2.61776e-05
22415	310	ATCTCACGCGAACTAGTG								2.61776e-05
22416	310	GAACTGTGACGATGCCGC								2.61776e-05
22417	310	AGACACGCGAAAGAAATT								2.61776e-05
22418	310	AACAGGTTAATATACTCT								2.61776e-05
22419	310	TCACCGAGATCATGTGAG								2.61776e-05
22420	310	AATTCAAGCCCACGGCCT								2.61776e-05
22421	310	GCTACGCTGACGACGGCC								2.61776e-05
22422	310	TCCACAGAGAAAGCCCGC								2.61776e-05
22423	310	AAACCGAATCAGCAGCGA	DR3,DAP12,KIR2DL3	DR3	DAP12	KIR2DL3	Costimulatory	ITAM	Inhibitory	2.61776e-05	3
22424	310	TCCGAATGCGCCCTTCGT								2.61776e-05
22425	310	GATTCGGGCTTGACAGCA								2.61776e-05
22426	310	CACGTAAATGCTTTTTTA	LILRB2	LILRB2			Inhibitory			2.61776e-05	1
22427	310	GGAACACAGAGCTCCTCA								2.61776e-05
22428	310	TTCCCCCAACAAGTGAGT								2.61776e-05
22429	310	CCCCGAACATGACTTACC								2.61776e-05
22430	310	TCGACCACCCTAGGAGTT								2.61776e-05
22431	310	AGGAGGAAAACCATATCC								2.61776e-05
22432	310	AATGGCGGCACAGGGACA								2.61776e-05
22433	310	CGACCCCACGATCTGACT								2.61776e-05
22434	310	CCAGCTATCCATGATCTT								2.61776e-05
22435	310	GGAAGAAAACTGTCACGA	4-1BB,FCER1G,KIR3DL2	4-1BB	FCER1G	KIR3DL2	Costimulatory	ITAM	Inhibitory	2.61776e-05	3
22436	310	ATCCCATGATCAACAACA								2.61776e-05
22437	310	GAGTTGAAAACCCTGGAC								2.61776e-05
22438	310	TACCTAGCTACCAATTCA								2.61776e-05
22439	310	GAACCAATACGATGTTCT								2.61776e-05
22440	310	GATCCCCGCGACTCTCAA								2.61776e-05
22441	310	CTCGCCATTGGCCCGCCC								2.61776e-05
22442	310	AAGGTGGCGGACCATAAC								2.61776e-05
22443	310	CCCGGGGTGGACACCGGT								2.61776e-05
22444	310	GCCGATATGTGGGACCGC								2.61776e-05
22445	310	AATCCCCAAACATATACA								2.61776e-05
22446	310	GATCCAGGACCTTACCCA								2.61776e-05
22447	310	ACCGACCGAACACATAAA								2.61776e-05
22448	310	CGTAGGCGTTAACGCGAC								2.61776e-05
22449	310	TATATCCCTAAGCTAAGC								2.61776e-05
22450	310	AACCCAAGCTAAATCGTC								2.61776e-05
22451	310	ACCAACGATCTAAAAATG								2.61776e-05
22452	310	TCGCGAAGGCGAATCTAA								2.61776e-05
22453	310	TCCAAGACCTAATAACAC								2.61776e-05
22454	310	AGCCTAATTATCCAGGTC								2.61776e-05
22455	310	CCGTTACTTATAGGAGTT								2.61776e-05
22456	310	TTTGGCTGGTATTCCGCG								2.61776e-05
22457	310	CATAGCATCAGCGGAAAA								2.61776e-05
22458	310	AACCGGTTAGTTGTGCCC								2.61776e-05
22459	310	TAAAAACACCCGAGCGAG								2.61776e-05
22460	310	ATTAACGCTACCACAGGC								2.61776e-05
22461	310	TCGCGTATACGGTGACTG								2.61776e-05
22462	310	TCTTATAACACCACGAAC								2.61776e-05
22463	310	CGCTGATCCCTGGAGGAC								2.61776e-05
22464	310	CTCATGGTGCACAATAAG								2.61776e-05
22465	310	ACCGTGCGCGCGTTAGTA								2.61776e-05
22466	310	TCCACAACCACCCCGTTA								2.61776e-05
22467	310	AGTCCCCCCATGACGCTT								2.61776e-05
22468	310	CTGCTGCTCGATCACCCG								2.61776e-05
22469	310	GTTATAACATTCCATCAT								2.61776e-05
22470	310	ACACTTGGCTACGGTAGC								2.61776e-05
22471	310	GCCACGTTGAATAACCAA								2.61776e-05
22472	310	CAAAACAAGTGATGCCCA								2.61776e-05
22473	310	CGTCGGCGGTACATGCAG								2.61776e-05
22474	310	GCACTGTCCACAGAAGAG								2.61776e-05
22475	310	AGCTTCGTCGTAACAAAA								2.61776e-05
22476	310	GTATCCCCTAGGGCGTCC								2.61776e-05
22477	310	ATAACATGCCGATGTTGG								2.61776e-05
22478	310	CCGAAGTGAGACTATGGA								2.61776e-05
22479	310	TACACATGGTACGGGATC								2.61776e-05
22480	310	ATAGCCTTAATTCTACTG								2.61776e-05
22481	310	CTGACGGTACATCGTGAC	FCRL1,KIR3DL1,EBV LMP2A ITAM	FCRL1	KIR3DL1	EBV LMP2A ITAM	Other	Inhibitory	Viral	2.61776e-05	3
22482	310	CAAAGTCCAAGCAGAAGG								2.61776e-05
22483	310	TATCCCAATCACAGGAAG								2.61776e-05
22484	310	GCACGCCTGCCGTAGAAT	CD3d,IFNGR1,CD3z ITAM1	CD3d	IFNGR1	CD3z ITAM1	ITAM	Cytokine	ITAM	2.61776e-05	3
22485	310	CAACAGGGGAGTGCGGAC	DR3,TIM1,CD22	DR3	TIM1	CD22	Costimulatory	Costimulatory	Other	2.61776e-05	3
22486	310	AGTCTCAATATATATACA								2.61776e-05
22487	310	GCCTCACCACCGAAACTT								2.61776e-05
22488	310	CCGAGCGTGCCAGTTCTG								2.61776e-05
22489	310	AAGAATCGCCCGATAGAG								2.61776e-05
22490	310	TATGCACACACCCCTACC								2.61776e-05
22491	309	ACCTGAAAAACATTTTAC								2.60932e-05
22492	309	TTAACTGGTTAGAGAGTT								2.60932e-05
22493	309	GAAAGGTACTGAACGTTT								2.60932e-05
22494	309	CCGCCATGGGCCAGCCGG								2.60932e-05
22495	309	AGTGCAAGAAGGTATACA								2.60932e-05
22496	309	AGATATTGGAGATCCCTA								2.60932e-05
22497	309	TTAGCCCGTCGAGAGTAG								2.60932e-05
22498	309	ATGACCCACGCGCAGAAC								2.60932e-05
22499	309	TTGACCAAGTTCTCGAAC								2.60932e-05
22500	309	TCCGGCGAGAACGGAAAA	OX40,KIR2DL1,CD3d ITAM	OX40	KIR2DL1	CD3d ITAM	Costimulatory	Inhibitory	ITAM	2.60932e-05	3
22501	309	AGGCGCTAGAAAGCAAAG								2.60932e-05
22502	309	CCCGACACCATAAACACG								2.60932e-05
22503	309	ATAGTAGCCACTGAGTCG								2.60932e-05
22504	309	ACTTATAATGGCAGGCAG								2.60932e-05
22505	309	CCTATCACACGCTGCCCA								2.60932e-05
22506	309	AGTCGTTCATCGCGAGCA								2.60932e-05
22507	309	CAAAAGAGTCCCCCAAAC								2.60932e-05
22508	309	ATTTGAGATACGCAACGC								2.60932e-05
22509	309	AGTAAGGTTACCACCATC								2.60932e-05
22510	309	TCAATTGAGCGGTGCTCC								2.60932e-05
22511	309	ACCCGATTCTCAGCTGAC								2.60932e-05
22512	309	CTCAAACTTGGCATGATC								2.60932e-05
22513	309	CCGGAGCAATTGATTCAC								2.60932e-05
22514	309	ACCTGTAGCCCCCCTCAC								2.60932e-05
22515	309	CCTAAAAACACCGTTTAT								2.60932e-05
22516	309	ACAATAAGTTAATATCAC								2.60932e-05
22517	309	AGTATCCGAGACCTTTAC								2.60932e-05
22518	309	GTACTGTCCGGAGGGACG								2.60932e-05
22519	309	CAGTAAAGAGCGCACGTA								2.60932e-05
22520	309	TTCAATGGTCGGCGCAAT								2.60932e-05
22521	309	CCAGCAAGAAATTGCAGC								2.60932e-05
22522	309	GTTAAATTTCTTTGGTGG								2.60932e-05
22523	309	CGAAAGGTACCTCCGCTA								2.60932e-05
22524	309	CACCCCGGACGAAATCGC	IL7Ra,OX40,CD3d ITAM	IL7Ra	OX40	CD3d ITAM	Cytokine	Costimulatory	ITAM	2.60932e-05	3
22525	309	GGAAAGCAATAAGAAAAA								2.60932e-05
22526	309	CGGACCGCTCCGATTGTG								2.60932e-05
22527	309	GCCCGGCTAGCCTGTGTA								2.60932e-05
22528	309	TGCTTCGCATAAGTCGGC								2.60932e-05
22529	309	GCCGGCCCCAGGCCATGC								2.60932e-05
22530	309	GGTGACCAAACGAACTGA								2.60932e-05
22531	309	AGCGGGTCCCAATGTGAA								2.60932e-05
22532	309	GTGGAAGAAATTAGCAGA								2.60932e-05
22533	309	GAGAAACACATTTTATAC								2.60932e-05
22534	309	ATACATAGTATGAGCGCT								2.60932e-05
22535	309	AGGACCATCCCTCACGCC								2.60932e-05
22536	309	GTATTATAATCTGATAGT								2.60932e-05
22537	309	CACTCCGCCGCCAGCCGG								2.60932e-05
22538	309	AATACACCCTCCGGCATA								2.60932e-05
22539	309	GACGACCGTATTGTGACG								2.60932e-05
22540	309	GAGGTCCTAGTACGGATC								2.60932e-05
22541	309	CAATTTACATTCGTGTCA								2.60932e-05
22542	309	GTTTGACTTCGACTACAA								2.60932e-05
22543	309	CAAAGCCGATCAATCCGT								2.60932e-05
22544	309	TTGCGCACACGCGATGTT								2.60932e-05
22545	309	TAGTCTATAATGCCCTCT								2.60932e-05
22546	309	TCAAAGCGCTAGGGCCCC								2.60932e-05
22547	309	TGGCTAAACACGCTATCG								2.60932e-05
22548	309	ACAAAAAACCAACCCAGA								2.60932e-05
22549	309	ATACAAGCAATGCTCAAA	RRV R1 ITAM 2,CD28	RRV R1 ITAM 2	CD28		Viral	Costimulatory		2.60932e-05	2
22550	309	GGTGACTAGGCGTATCCA								2.60932e-05
22551	309	GATAACCGCTAGTAGCTA								2.60932e-05
22552	309	ACCAATCAGGCTTTAGTA								2.60932e-05
22553	309	AATCCCCATTATCTTGCT								2.60932e-05
22554	309	ACCTCTCGCTACATTTTC								2.60932e-05
22555	308	ATAGTGTTAATCCGAATA	FCRL1,RRV R1 ITAM 1	FCRL1	RRV R1 ITAM 1		Other	Viral		2.60087e-05	2
22556	308	AACGACCGGAAACCAAAT								2.60087e-05
22557	308	AAGACCCAACACTCGACC								2.60087e-05
22558	308	TTTACCGACAGGATACAT								2.60087e-05
22559	308	GCCAACCTGGCAAAAACT								2.60087e-05
22560	308	TCACCGCTGGTCTGACTC								2.60087e-05
22561	308	GGTTAGGCAGCAACAGGG								2.60087e-05
22562	308	GTTCCGCAGGCCGTCCCT								2.60087e-05
22563	308	GGGAAGTCCTACGTGAGG								2.60087e-05
22564	308	TTTAAAAAATATGAAGAG								2.60087e-05
22565	308	AGGTCCCGTAACCTCGCA								2.60087e-05
22566	308	TGGCAGAATCAGATTGGG								2.60087e-05
22567	308	TGCGCTCCAAAGTCCCGA								2.60087e-05
22568	308	CCTGACCACTGCGCGGTT								2.60087e-05
22569	308	ATCCGAGCGCAGACCGCT	PILRB,DAP12	PILRB	DAP12		Other	ITAM		2.60087e-05	2
22570	308	AGATAGCTGATTGCACGA								2.60087e-05
22571	308	ATTAAGGGTTGACATGCG								2.60087e-05
22572	308	TGATTCACCCTGGCAATT	FCRL1,CD8b,FCRL4	FCRL1	CD8b	FCRL4	Other	Other	Other	2.60087e-05	3
22573	308	AACTAACGCCAGGCCGAC								2.60087e-05
22574	308	GACATCCGTTAGGGTGGA								2.60087e-05
22575	308	GAACCAGATTAGTCTCTA								2.60087e-05
22576	308	CCAGAAGCGGCACAATTA								2.60087e-05
22577	308	TTCCATTCTGGTGAATGC								2.60087e-05
22578	308	CCTTCACGGCTACGAACA								2.60087e-05
22579	308	CTTTGTTTCGGCCGCAGT								2.60087e-05
22580	308	GGAAAAGACAGACGGTCG								2.60087e-05
22581	308	TTGCGAACTAACCCCACC								2.60087e-05
22582	308	CCCGCCGACAAGACGATT								2.60087e-05
22583	308	AAATATAATCCCGCACCC								2.60087e-05
22584	308	ATAGGCTATTGGACTCTC								2.60087e-05
22585	308	TTCTTCAAAACGCATACA								2.60087e-05
22586	308	CGCCGTTCTAAAACGCCC								2.60087e-05
22587	308	CGCCTAGACATCAGTTTC								2.60087e-05
22588	308	ATGATGTGTGCCACTGTA								2.60087e-05
22589	308	GTAAGTTACGGACCACCT								2.60087e-05
22590	308	TTAAAAGCCAGAAACTTT								2.60087e-05
22591	308	AATCTTCACCGCCGATGG	BTLA,CD79b ITAM,EBV LMP2A ITAM	BTLA	CD79b ITAM	EBV LMP2A ITAM	Inhibitory	ITAM	Viral	2.60087e-05	3
22592	308	CCACAAGGGACAGGTGCG								2.60087e-05
22593	308	AATGAAATCTGCACCCGA								2.60087e-05
22594	308	AATAACAAGCTCGTTCCC								2.60087e-05
22595	308	CCGGCTTTGAAAGACCGG								2.60087e-05
22596	308	ATGATGAGGCGGTTCCGC								2.60087e-05
22597	308	GGAGTCCCTCCGTGCGGC								2.60087e-05
22598	308	TGACAAATCAACCGTCCC								2.60087e-05
22599	308	ATGCACACCCCACCACAA								2.60087e-05
22600	308	AATTCAAAAATCATCCAC	FCER1G ITAM,CD4	FCER1G ITAM	CD4		ITAM	Other		2.60087e-05	2
22601	308	AATCGCAGGGTCCTGACA								2.60087e-05
22602	308	AGCGACGGTCGATACTCC								2.60087e-05
22603	308	CGCCGGTGGCCCGGCCGC								2.60087e-05
22604	308	CACCATCACCAGCGTGCC								2.60087e-05
22605	308	ATACTGACAGACGGCGCA								2.60087e-05
22606	308	GGACATATCTTCAATTTA								2.60087e-05
22607	308	CCGGGAGTTACACGCGGC								2.60087e-05
22608	308	ACTTAGAATGATCGGAGA								2.60087e-05
22609	308	CGCACCACCTGCCAAGTC								2.60087e-05
22610	308	ATGAATGTAGTAACCCCA								2.60087e-05
22611	308	CCTCCATAAAGCGGACAG								2.60087e-05
22612	308	CCAAATGACGGCTGATGG								2.60087e-05
22613	308	GCAAGAATCAGGCACCTC								2.60087e-05
22614	308	ATCTTGCTCAGCTGTCCA								2.60087e-05
22615	308	ACAAAGGCGACACGTCCC								2.60087e-05
22616	308	GGGAGAAAATTACCTCCA								2.60087e-05
22617	308	AGTGGAGTCGAGCCACTA								2.60087e-05
22618	308	AGAACCCATACAAGCACA								2.60087e-05
22619	308	AGCATCACCGTTGATGCA								2.60087e-05
22620	308	CCTCGCTATAAAAACAGC								2.60087e-05
22621	308	CCCAGGCGAGGTCCGGAA								2.60087e-05
22622	308	CGCCGCGCACCGAGATGA								2.60087e-05
22623	308	GAATAAACTTGGGCGTGA								2.60087e-05
22624	308	GAGAGCCCAACACAATAG	CD3z ITAM2,TLR8,NKG2C	CD3z ITAM2	TLR8	NKG2C	ITAM	Other	Other	2.60087e-05	3
22625	308	ACCATATTCGGAGAACAA								2.60087e-05
22626	308	ACTGAAGGACTTGCAGAG								2.60087e-05
22627	308	CATTACAAGTGAAACTGC								2.60087e-05
22628	308	GACAATATAGGCGGCAAA								2.60087e-05
22629	307	TGCAGGGCCGCCACGGCA								2.59243e-05
22630	307	AGAAAGCTAAGATAGACA								2.59243e-05
22631	307	ACCGATATCTTCCTACTG	FCER1G ITAM,NKG2C,CD40	FCER1G ITAM	NKG2C	CD40	ITAM	Other	Costimulatory	2.59243e-05	3
22632	307	ACATCCGACATGGCACGC								2.59243e-05
22633	307	CCCGGCCACTCACACGTC								2.59243e-05
22634	307	GTGAGAACCAAGTCTCGA								2.59243e-05
22635	307	CGTCGAGCCCACAAACAG								2.59243e-05
22636	307	TCACAAGCCATTAGAACA								2.59243e-05
22637	307	ATACATCTCATACACGGG								2.59243e-05
22638	307	TTCACAGCAGGCAGAGAA								2.59243e-05
22639	307	CCATGAGATTGCAGCAGC								2.59243e-05
22640	307	TTGGGTCACTCAAAAAAC								2.59243e-05
22641	307	CACCCCAACGTATTACCC								2.59243e-05
22642	307	CCCACCAGCCATGCCCAT								2.59243e-05
22643	307	AAGTTTGCAAGGGTGAGG	PILRB,KIR3DL3,FCER1G ITAM	PILRB	KIR3DL3	FCER1G ITAM	Other	Inhibitory	ITAM	2.59243e-05	3
22644	307	AACCATCCTAGCCGCATT								2.59243e-05
22645	307	GGCAGGCTCTTAAGCGTG								2.59243e-05
22646	307	TCCACCACCCGTAATTGG								2.59243e-05
22647	307	CCACTCAGATCAAGGCCG								2.59243e-05
22648	307	CCGGACCCTACCAATCCA								2.59243e-05
22649	307	CTGCATGGGACTGCCCTC								2.59243e-05
22650	307	GGACTCCGGAATTACCGG								2.59243e-05
22651	307	GCCCGTACTTCAAGAGAA								2.59243e-05
22652	307	AAACGAAAGACACCCCGC								2.59243e-05
22653	307	GACCGCAGTTAGGTTAGA								2.59243e-05
22654	307	CCTCGCCGAATGTATACC								2.59243e-05
22655	307	ATTCGCAGCATGTAAGCG								2.59243e-05
22656	307	GTCTATTATAATCTCGCG								2.59243e-05
22657	307	GAGCAACACTCGCAGGCG								2.59243e-05
22658	307	AACCCCGGAACGACTACA								2.59243e-05
22659	307	CAGAGGGGTCCGTCAAGG								2.59243e-05
22660	307	CTTCCCCTAAAATGGGGC								2.59243e-05
22661	307	AGATTCGCGCCAACCTTC								2.59243e-05
22662	307	TCCTCGCACGGCTATAAG								2.59243e-05
22663	307	GCCAACCAATGATTAAGG								2.59243e-05
22664	307	CTACCGAATACATATGCC								2.59243e-05
22665	307	GAGCCAGAACTTCTTGCT								2.59243e-05
22666	307	CTTCAAGCCATCCAACCG								2.59243e-05
22667	307	GAGACTGTACGCACCACG	CD8b,FCER1G ITAM	CD8b	FCER1G ITAM		Other	ITAM		2.59243e-05	2
22668	307	CGGCTGACAGTACCGCCT								2.59243e-05
22669	307	GCCCAGTCATCCCAGACA								2.59243e-05
22670	307	AATTAATCGGACAATAAT								2.59243e-05
22671	307	CCAGCGAGGTGCATGACA								2.59243e-05
22672	307	AATGTCAGACTCCGGTAA								2.59243e-05
22673	307	TCGTGACCACGGCCGGCT								2.59243e-05
22674	307	GACGTAACTGGGTGTACT								2.59243e-05
22675	307	ATGGCCCGCCGAGGATCA								2.59243e-05
22676	307	ATAATTAGAGTAGTCGTC								2.59243e-05
22677	307	ACCCCTACGGCCCACCAC	CD22,CD2,HVEM	CD22	CD2	HVEM	Other	Costimulatory	Costimulatory	2.59243e-05	3
22678	307	CGCTGCTGACACTAAGCA								2.59243e-05
22679	307	ACCGAAGAGGATCTGTAA								2.59243e-05
22680	307	CACACTAGCGCACGACCA								2.59243e-05
22681	307	ATCCGCCGTGATCTCTCT								2.59243e-05
22682	307	CCCCTTACGCAGAGTAAT								2.59243e-05
22683	307	TAGGACTAAATGAACCGG								2.59243e-05
22684	307	AAACCCACGAATCCCATA								2.59243e-05
22685	307	CTCCAATAGCGCGTGTAG								2.59243e-05
22686	307	CCCCCTAGACTCACCGCC								2.59243e-05
22687	307	CACGCTGGGACCGATGCC								2.59243e-05
22688	307	TCCGCTACAGCCACGACT								2.59243e-05
22689	307	GAGTCCTGTTTATGGGGG								2.59243e-05
22690	307	ACAACCAAACTATGTCGA								2.59243e-05
22691	307	CGACATATGAAAGAGATA								2.59243e-05
22692	307	TCCTAGAAGGTATCGGCC								2.59243e-05
22693	307	AAAGATACCACCGTCGGT								2.59243e-05
22694	307	CCAGGTAATAAGATATCA								2.59243e-05
22695	307	GGCCTTAAAGCTAAAAGA								2.59243e-05
22696	307	GTACAAAGATCTTATTAA								2.59243e-05
22697	307	CATCGTTATACTGAGCCG								2.59243e-05
22698	307	ATACCCGGAAGAGTAAAT								2.59243e-05
22699	307	CGAAAGCATACTAACTCC								2.59243e-05
22700	307	TGGTAAGGTGCAGCTGCA								2.59243e-05
22701	307	AACCCACCGCACTCCACT								2.59243e-05
22702	307	GACACAGCCCCGGAGCTC								2.59243e-05
22703	307	GTGAATAGAGCCAGTCCC								2.59243e-05
22704	307	GTACCTGCAGTCCCCAAC								2.59243e-05
22705	307	TTCTGTCCTAGAGCGTCG								2.59243e-05
22706	307	GGTTAAATCTATCAACAA								2.59243e-05
22707	307	GCAAGCGCAAGGCTTAGG								2.59243e-05
22708	307	AACGGAGATTTACTCGAG								2.59243e-05
22709	307	ATAACGCGTCGATAAGGC								2.59243e-05
22710	307	CAGGTACTTTTCTACAGG								2.59243e-05
22711	307	CCGATTTGCCTGCACTTT								2.59243e-05
22712	306	CACGACAACGTGCGCATG								2.58398e-05
22713	306	GGATCAATGATACGCCGG								2.58398e-05
22714	306	CAGACACCCTCTAGGATT	IL2Rb,BLV gp30 ICD,KIR2DL1	IL2Rb	BLV gp30 ICD	KIR2DL1	Cytokine	Viral	Inhibitory	2.58398e-05	3
22715	306	GCGAGCGGGCCATACGAT								2.58398e-05
22716	306	TAGAACCCGAGAGACCCA								2.58398e-05
22717	306	TCTATTGGCCACTAAGCA								2.58398e-05
22718	306	CACTGTGGAAGACGTGGA								2.58398e-05
22719	306	TAGAATCGAGAGAATTGT								2.58398e-05
22720	306	GGACACCAAGGTTCTTCG								2.58398e-05
22721	306	TATACCAGTCCGGTTGCC								2.58398e-05
22722	306	TTCAGGCAGTGAACCTGT								2.58398e-05
22723	306	CGACCTCGTACTTGACTG								2.58398e-05
22724	306	TCCCCGATACGTGTAGGA								2.58398e-05
22725	306	CTAGGGCACGCAAATCGG								2.58398e-05
22726	306	TACCGAATTTCTACAGGC								2.58398e-05
22727	306	TCACGACCTCGCGGGGAA								2.58398e-05
22728	306	GAGAAGGCCGCGACTCCC								2.58398e-05
22729	306	TACAAAAAGCGGAGGCCC	IL2Rb,CD4,EBV LMP2A ICD	IL2Rb	CD4	EBV LMP2A ICD	Cytokine	Other	Viral	2.58398e-05	3
22730	306	CATCCAAATAGGAACCCC								2.58398e-05
22731	306	GAGTACACAGACTCATCG								2.58398e-05
22732	306	GACCATACCTGCTACTAC								2.58398e-05
22733	306	GGCATACCACTACACGCG	4-1BB,RRV R1 ITAM 2	4-1BB	RRV R1 ITAM 2		Costimulatory	Viral		2.58398e-05	2
22734	306	GCTACAACATGTAGAACA								2.58398e-05
22735	306	CCAACTTACTAGGGAGGT								2.58398e-05
22736	306	CACCATAGTGTACCTCGC								2.58398e-05
22737	306	CGATCCTACTACCTAACG								2.58398e-05
22738	306	ATGCATCCCCTGATGGAC								2.58398e-05
22739	306	CGTCCCTAGAGCGCAGAA								2.58398e-05
22740	306	CTGAACTGCAATTCGCGA								2.58398e-05
22741	306	CGGACTAGACCTCCCAAC								2.58398e-05
22742	306	TCCCTAGAACACCCCCCG								2.58398e-05
22743	306	GACCATAGCAAGCTCATA								2.58398e-05
22744	306	GAACGCGAGCATGTCCCA	KIR2DL5B	KIR2DL5B			Inhibitory			2.58398e-05	1
22745	306	TAGGGCCAAGGTATTGGC								2.58398e-05
22746	306	GGTCCCCAAGTGCTCCCC								2.58398e-05
22747	306	TATCAGGAATTGACGGAC								2.58398e-05
22748	306	CCAATACTAATTTCGACC								2.58398e-05
22749	306	CAACCCCTCCGATGTCCC								2.58398e-05
22750	306	GGGAGAAAGTTAAAGAAC								2.58398e-05
22751	306	AAGTCACCCCATTCCCCA								2.58398e-05
22752	306	CTATGTCGCCCTTATGAG								2.58398e-05
22753	306	ATGAGGTCCTGAGTTGGC								2.58398e-05
22754	306	AAATGGAAGAAATACCCG								2.58398e-05
22755	306	ATTATGACCATGGGTCCA								2.58398e-05
22756	306	ATCGTCACGCCAGGCCAA								2.58398e-05
22757	306	ATGTAAGGTAATCACATA								2.58398e-05
22758	306	ACAAGGCCGAATCAGTGT								2.58398e-05
22759	306	TGACCTTGTAGAGACTCG								2.58398e-05
22760	306	AGAGTTAGACTAAGATAC								2.58398e-05
22761	306	ACCCTTCGCCTCTAGTCA								2.58398e-05
22762	306	TGTATTTGCCACCCAACA								2.58398e-05
22763	306	ATCTCTTCAGATTCCTCA								2.58398e-05
22764	306	TTCGCCTTCGACCAGTGT								2.58398e-05
22765	306	AGACAAAGCGCCGTCCGA								2.58398e-05
22766	306	ACCACCTGGACTTTCGCC								2.58398e-05
22767	306	ATGACCCAATTTCCTTAC	DAP12 ITAM,KIR3DL1,CD40	DAP12 ITAM	KIR3DL1	CD40	ITAM	Inhibitory	Costimulatory	2.58398e-05	3
22768	306	CCCGACGGTTACCGGCTG								2.58398e-05
22769	306	TTGATAAAGTCCCGAACC								2.58398e-05
22770	306	CTCTGCTCCCAAAATGAC								2.58398e-05
22771	306	AGTACCGCCTTCATTGGC								2.58398e-05
22772	306	TTCCTCAACGGCGACAAC								2.58398e-05
22773	306	AACATTACCCCTGCATAA								2.58398e-05
22774	306	ACCTATCCACTAAGTCGG	CRTAM,FCGR3A,EBV LMP2A ICD	CRTAM	FCGR3A	EBV LMP2A ICD	Costimulatory	Other	Viral	2.58398e-05	3
22775	306	AAAAAAAGTGGGCTCTAG								2.58398e-05
22776	306	TCAGCATTCTACGATTAC								2.58398e-05
22777	306	GATGGGTAGAACCAGAGT								2.58398e-05
22778	306	TTTAGAACGTGTTACCGG								2.58398e-05
22779	306	TTACGCGGGGGGGCGAGC								2.58398e-05
22780	306	AACGTCTGGGCGCTGGAG								2.58398e-05
22781	306	AGTAATCCAGGTACGGAC	CD3e,CD40,KIR3DL2	CD3e	CD40	KIR3DL2	ITAM	Costimulatory	Inhibitory	2.58398e-05	3
22782	306	CATCCGCATCCAGGGCCG								2.58398e-05
22783	306	TTCTACGATTCAAGATCA								2.58398e-05
22784	306	CCTCACAGGTAAAATAGC								2.58398e-05
22785	306	ACCCATACAGCTGGGCGC								2.58398e-05
22786	306	GGTCTAATGTACACCTCG								2.58398e-05
22787	306	AGAAATTCGGATTAGGGT								2.58398e-05
22788	306	ATCCTTATAACGACCGAG								2.58398e-05
22789	306	TTATCCAAACAAAACCTG								2.58398e-05
22790	306	GGTGCTAGCCACGTCACG								2.58398e-05
22791	305	CTTGTCTGGCCACGACAC								2.57554e-05
22792	305	TCCAGAACACAGCCTGTT								2.57554e-05
22793	305	GGTGTTAGACCTGAGTAT								2.57554e-05
22794	305	TCCTAAAAGAGCCATGAA								2.57554e-05
22795	305	GTTGAATCGAATCACAAG								2.57554e-05
22796	305	ATCCGATCGGTCTTGATC								2.57554e-05
22797	305	CGTTGCGGCGAAGAAATC								2.57554e-05
22798	305	AATCGCCATTCGAACCCC								2.57554e-05
22799	305	CGATCGACGACAGCCACA								2.57554e-05
22800	305	ACAGGACCTGGAGATGTG								2.57554e-05
22801	305	GTTACTGTGTATATAACA								2.57554e-05
22802	305	AACCATCCCATCGGGAGG	CTLA-4,CD8b,CD3z ITAM3	CTLA-4	CD8b	CD3z ITAM3	Inhibitory	Other	ITAM	2.57554e-05	3
22803	305	CCTTACGACTCGACGCCA								2.57554e-05
22804	305	CACGGGAGCACCGGGAGT								2.57554e-05
22805	305	GACGCCAGGCGGGTCAAG								2.57554e-05
22806	305	CCCCGCCTAATGAACAAC								2.57554e-05
22807	305	TGACGTAGGTCCCACGGT								2.57554e-05
22808	305	GTACGATGACGCACGATG								2.57554e-05
22809	305	ATAACGATGAGCCTAACA								2.57554e-05
22810	305	TCCTACCGTATGAAACTA								2.57554e-05
22811	305	CAGACGGATGCATGTGCT								2.57554e-05
22812	305	CCCTGTACGCAATCAGTA								2.57554e-05
22813	305	GGAGCCTGTCCAACCATA								2.57554e-05
22814	305	CGCTGCCGAGGGCGATGC								2.57554e-05
22815	305	AACACTACGCAGGAAGTC								2.57554e-05
22816	305	GTAACCCCGACGAGCCTC								2.57554e-05
22817	305	GCAGGTCCGTACTGCCCT								2.57554e-05
22818	305	ATTGGGATCCCTAGGTGT	EBV LMP2A ICD,RRV R1 ITAM 2,CD3g	EBV LMP2A ICD	RRV R1 ITAM 2	CD3g	Viral	Viral	ITAM	2.57554e-05	3
22819	305	CAGGCTCTCTGTAGACAA								2.57554e-05
22820	305	TATTTAGAATATACATAA								2.57554e-05
22821	305	AAGACTCGAAGGAAACTT								2.57554e-05
22822	305	AAGTGTAATCGAACCCCC								2.57554e-05
22823	305	ATGGAACCTGCAGGAACG								2.57554e-05
22824	305	ATACGTCTGAGCGCGTAG								2.57554e-05
22825	305	GCAGGGGCCGAATCCCAC								2.57554e-05
22826	305	GGGAGTGTGCTTAAGGTC								2.57554e-05
22827	305	CGGATATAAAAGGGGATG								2.57554e-05
22828	305	GCAGACGGCAGCTGGGAT								2.57554e-05
22829	305	GAGGAGGTCTAAATGTGG								2.57554e-05
22830	305	TCCCTAAATATTCCGGAC	TLR2,IFNAR1/2,BLV gp30 ICD	TLR2	IFNAR1/2	BLV gp30 ICD	Other	Cytokine	Viral	2.57554e-05	3
22831	305	CTTGAATTGGAGCCGTCC								2.57554e-05
22832	305	AAAGGTTGTGCTAGTGAA								2.57554e-05
22833	305	CTGACCAGGCGATCCGAC								2.57554e-05
22834	305	CAGTTTTGCGTACCTTGA								2.57554e-05
22835	305	CAACTCATACGCCGTTTA	CD3d ITAM,TLR2,IL7Ra	CD3d ITAM	TLR2	IL7Ra	ITAM	Other	Cytokine	2.57554e-05	3
22836	305	TGATCGCGATCTCGAGTG								2.57554e-05
22837	305	CTGACTGATGTGAGCCTG								2.57554e-05
22838	305	CTGGGCCACCATAAAACC								2.57554e-05
22839	305	CGAACCAGTCTAATCAGG								2.57554e-05
22840	305	TATTAGCCAACAGCAGCA								2.57554e-05
22841	305	GCATGCCTTACTTTTAGT								2.57554e-05
22842	305	AATAACACACGAGTGGCT	DNAM-1,KIR2DL3,LAG3	DNAM-1	KIR2DL3	LAG3	Costimulatory	Inhibitory	Inhibitory	2.57554e-05	3
22843	305	TGCAACGGATTATGGCTA								2.57554e-05
22844	305	CCACACTCCCCCATCGGA	FCRL1,CD27,HHV8 K1 ITAM	FCRL1	CD27	HHV8 K1 ITAM	Other	Costimulatory	Viral	2.57554e-05	3
22845	305	ATGCGACGGAAAACCACA								2.57554e-05
22846	305	GAAAAGGAATCCCCTCCA								2.57554e-05
22847	305	CTACACAGACGGCTAACA								2.57554e-05
22848	305	GTGAGTCCACAGAAGGTG								2.57554e-05
22849	305	GATGAGCAGGAGAAAATA								2.57554e-05
22850	305	GATGTCAGACGGACGGTA								2.57554e-05
22851	305	GGGATCGGCCTTATATTC								2.57554e-05
22852	305	CAAGTCGAGTACCCCTGA								2.57554e-05
22853	305	CCGATCCCCCAGTTTCAC								2.57554e-05
22854	305	CCGAGAAGATAGTCTTAA	CD8b,ASHV VP7 ITAM,RRV R1 ITAM 2	CD8b	ASHV VP7 ITAM	RRV R1 ITAM 2	Other	Viral	Viral	2.57554e-05	3
22855	305	AGGCGCGCCAGCACACGC								2.57554e-05
22856	305	ACTTCGGTGGCGGAAGGG								2.57554e-05
22857	305	ACCCTTGCTTGACAGGGC								2.57554e-05
22858	305	ACATCATCGAGGAAACTA								2.57554e-05
22859	304	ATATAGCCTGGGGGAGTG								2.56709e-05
22860	304	CCCCGCCACACAGCTGAC								2.56709e-05
22861	304	AAAGGCGCGGTCGGTCCA								2.56709e-05
22862	304	CGACACGTCTGACCGCGC								2.56709e-05
22863	304	AGGTCAGAGATGACGTAC								2.56709e-05
22864	304	ACAGACGGCTGTCATACG								2.56709e-05
22865	304	GGCATCCGTTGACCGTAG								2.56709e-05
22866	304	CGGAGCCCGACAGGAAAC								2.56709e-05
22867	304	ATGCTTGGTTGACGAGGA								2.56709e-05
22868	304	TCCTTAGACGGTCTCACC								2.56709e-05
22869	304	GGGGACTGTCATCCAAAC								2.56709e-05
22870	304	GTCCCGCTAACCCCAACT								2.56709e-05
22871	304	TCCACATTAGTCCCGGAC								2.56709e-05
22872	304	ACCGGTTAGCGAGACATC								2.56709e-05
22873	304	ATAAAAATCAACATCGCG								2.56709e-05
22874	304	AGTGGGGACCGCAAACCA								2.56709e-05
22875	304	CTATGCCGATCAGGCCAA								2.56709e-05
22876	304	CCTCCACGAAAAACCGAT								2.56709e-05
22877	304	TCAGTATTCCTGCCACTG	BLV gp30 ICD,CD3e ITAM	BLV gp30 ICD	CD3e ITAM		Viral	ITAM		2.56709e-05	2
22878	304	GCGGCGGCCACAACTGAT	EBV LMP2A ITAM,ASHV VP7 ITAM	EBV LMP2A ITAM	ASHV VP7 ITAM		Viral	Viral		2.56709e-05	2
22879	304	ACTTCTACCACTTCACAG	ICOS,SIRPa,MMTV env ITAM	ICOS	SIRPa	MMTV env ITAM	Costimulatory	Inhibitory	Viral	2.56709e-05	3
22880	304	TGATCCCACAGTCTCACC								2.56709e-05
22881	304	CGCACCTTACTACATCGA								2.56709e-05
22882	304	AGCAGCCTCCAGTAAAGA								2.56709e-05
22883	304	CCGAGACAAAAAGACCTC								2.56709e-05
22884	304	CATGACGCTTATCAGGTA								2.56709e-05
22885	304	CTCCCTGCAGCCTGAGAG								2.56709e-05
22886	304	CGGTGAATGCAACTTGTT								2.56709e-05
22887	304	GTTATCAGAGTTCTACTA								2.56709e-05
22888	304	AACTCGATAGCGAGAGCG								2.56709e-05
22889	304	GTTTGCCGCAAGGGCTAA								2.56709e-05
22890	304	AGATCGCCGTGGACGTTA								2.56709e-05
22891	304	CGTATTCGAACTCCCTAA								2.56709e-05
22892	304	GACAGCGCCGCCAGAGTT								2.56709e-05
22893	304	GTGAAGTATGAATAGCAA								2.56709e-05
22894	304	CCCCTCCACACCGAAACA								2.56709e-05
22895	304	GGTTTTCTGTAGACCGAG								2.56709e-05
22896	304	TGGGCTGCACGGATACGG								2.56709e-05
22897	304	CTTCTCGAGACACGCAGC								2.56709e-05
22898	304	TCGATCAATCTGGAGAGA								2.56709e-05
22899	304	ATATACAGCTGAGATCGC								2.56709e-05
22900	304	GAAGCCACATCGGGCCCC								2.56709e-05
22901	304	CGTTGAGCTCTGCCGGGA								2.56709e-05
22902	304	ACACAGCCGAGTGGTAAC	SIRPa	SIRPa			Inhibitory			2.56709e-05	1
22903	304	TTGCCCTATACGGGATGG								2.56709e-05
22904	304	ACTTGAGCCAAAGTAGAG								2.56709e-05
22905	304	TTCTATCAACGAAACGGC								2.56709e-05
22906	304	CATCGCTGCGTGCGCCGC								2.56709e-05
22907	304	GACTCTTGGAGTCCGCGA								2.56709e-05
22908	304	ATACCGTGGCGCACTTAA								2.56709e-05
22909	304	CCACGACACTTACGACCG	CD3d,CD3z ITAM2	CD3d	CD3z ITAM2		ITAM	ITAM		2.56709e-05	2
22910	304	GGCCAGTAACCGGCTTAT								2.56709e-05
22911	304	GGGGCGGATACCTCGCTC								2.56709e-05
22912	304	GGCAGTGCGTAAGAACTA								2.56709e-05
22913	304	ATACTACCCGCGTATTCG								2.56709e-05
22914	304	TGCTCTTTTGGAGGTAAA								2.56709e-05
22915	304	CCCTCCTCTGAGCCCCTC								2.56709e-05
22916	304	ACAGCTTCTGAAAACGGA	DAP12 ITAM,DAP12 ITAM,TIM1	DAP12 ITAM	DAP12 ITAM	TIM1	ITAM	ITAM	Costimulatory	2.56709e-05	3
22917	304	ACCAGTATGAACCCCTAT	EBV LMP2A ITAM,CD79b,KIR3DL2	EBV LMP2A ITAM	CD79b	KIR3DL2	Viral	ITAM	Inhibitory	2.56709e-05	3
22918	304	CTGGGGAGCGTCTTTGAA								2.56709e-05
22919	304	AAACATGTATCTTCGCAT								2.56709e-05
22920	304	TCAGCCCCGGCGAGCCTT								2.56709e-05
22921	304	CCCCCTATCAGACCTGAC								2.56709e-05
22922	304	TCCCACAACAGAAACCCC								2.56709e-05
22923	304	GCAAAACGACTACGCTTG								2.56709e-05
22924	304	AAACCACTATCAACACCG								2.56709e-05
22925	304	GAAGACTCTTACTCGGGT								2.56709e-05
22926	303	GGTTGATGACCAAACCTG								2.55865e-05
22927	303	ATTGCCCCAGGACAACCC								2.55865e-05
22928	303	CCATTCATAATCGGCGAA								2.55865e-05
22929	303	ACAACACAACGACCCAAA								2.55865e-05
22930	303	CCAAAGCCAGAACAGACC								2.55865e-05
22931	303	CAAGAGAGACTGGAGATA								2.55865e-05
22932	303	GACCGCATATAGAAGATC								2.55865e-05
22933	303	GGCTCACACAGCAATCCA	TLR1,FCER1G,CD8a	TLR1	FCER1G	CD8a	Other	ITAM	Other	2.55865e-05	3
22934	303	CTACATCCGATGAAATTT								2.55865e-05
22935	303	AGATGTGAGAGTAGGTTG								2.55865e-05
22936	303	AGTCGGGTCTAGTAGAAG								2.55865e-05
22937	303	CTTTAGCCAAGAATGAGT	CD3z ITAM1,BLV gp30 ITAM,KIR3DL1	CD3z ITAM1	BLV gp30 ITAM	KIR3DL1	ITAM	Viral	Inhibitory	2.55865e-05	3
22938	303	GGCCTACTTTGCGATAAT								2.55865e-05
22939	303	GATTTCGACTCTTTCGGA								2.55865e-05
22940	303	GAATAGTCAGACAAGTCG								2.55865e-05
22941	303	CACTATAAGACTTTACGC								2.55865e-05
22942	303	CCCCCTGTAAGCAAAATT								2.55865e-05
22943	303	ACACAGTCTTACTGAAGG								2.55865e-05
22944	303	GCCCCCTAGGTCCCGAAA								2.55865e-05
22945	303	GGTGAGCGCGACACATTA								2.55865e-05
22946	303	AGAAAACCCCCGTTGACA								2.55865e-05
22947	303	CGGTACAAGACATGGACC								2.55865e-05
22948	303	AAGGTCCGATAGGAAAAG								2.55865e-05
22949	303	CCCTACAAGGTACAGTGG								2.55865e-05
22950	303	GGCAGACGGAGGCTGGAG	FCRL4,CD3e ITAM	FCRL4	CD3e ITAM		Other	ITAM		2.55865e-05	2
22951	303	GGACCCTCAAGGCTCATT								2.55865e-05
22952	303	CGTCAAAATCACCTGAGT								2.55865e-05
22953	303	GAATCTTCGGACACGATT								2.55865e-05
22954	303	GAGTTTGGATCTGTTTCT								2.55865e-05
22955	303	CAGCCTCGAGACCTGGAC								2.55865e-05
22956	303	ATAAGTTAGGCGCCTTCC								2.55865e-05
22957	303	TTTATGCCTGCAGCATGT								2.55865e-05
22958	303	CGACAGAATACCCATAAT								2.55865e-05
22959	303	GTCTAAAGGAGAGTCTAC								2.55865e-05
22960	303	TCCAATCTCAGGATGATA								2.55865e-05
22961	303	AACATCCCAGCCCAGCAC								2.55865e-05
22962	303	CGTTAAGAGGCAAGCACG								2.55865e-05
22963	303	AACCCAGCTGCCGGGGGC								2.55865e-05
22964	303	CACCCGCTGCTCTACTAC								2.55865e-05
22965	303	GAGCCTGTTTTTGGTTAG								2.55865e-05
22966	303	CCGCTGCATAAACAGATT								2.55865e-05
22967	303	AACTGCGTGGGCCGCAAG								2.55865e-05
22968	303	TTGTCCAAAACGTCCTCG								2.55865e-05
22969	303	ATTCCTGTTCTGGCGTAA								2.55865e-05
22970	303	CGAGTCGAAGTCGAGGCT								2.55865e-05
22971	303	CAGGGCCACCGACGTCAG								2.55865e-05
22972	303	TCTCTGAACTGTTAGTGA								2.55865e-05
22973	303	ATTATGCCCACCCACGAG								2.55865e-05
22974	303	ACTATGTGAATCCGGAAA								2.55865e-05
22975	303	TCGGGGGGTGGTGGCCCA								2.55865e-05
22976	303	GCCCGGATACCCTAGGGA								2.55865e-05
22977	303	AAAGAAACGCGATTGCAA								2.55865e-05
22978	303	CCGGAACCTTCGATCCCG								2.55865e-05
22979	303	CAGCATTTGTAACCGTGA								2.55865e-05
22980	303	AACTAATTAATTGTCGCT								2.55865e-05
22981	303	AAGCCGTTTCGATCAGAG								2.55865e-05
22982	303	GCGTCGCTTTCGGTGCGA								2.55865e-05
22983	303	TCGCCGACAAGGTCGACG								2.55865e-05
22984	303	AGAGAGAGTACTATCTGA								2.55865e-05
22985	303	CCCCCTGGCTCCACTCCT								2.55865e-05
22986	303	CCTTCTCGTGTCTCTAAC								2.55865e-05
22987	303	ATCAGCCCAGGTTTAGCC								2.55865e-05
22988	303	TCAAGTTATGACGTTGAT								2.55865e-05
22989	303	ACATACACAGGCCGTGAA								2.55865e-05
22990	303	CCTTCCACAAGTCGCGAA								2.55865e-05
22991	303	GTGGACAAACCCAGATGA								2.55865e-05
22992	303	GTCCTGGGGCCGAAGAAA								2.55865e-05
22993	303	CAAAAGGTCTACGACCAA								2.55865e-05
22994	303	GCTGGACACTGCTCCTCC								2.55865e-05
22995	303	AGGGCGAACTTCAAAATC								2.55865e-05
22996	303	GTGTGCACTTAGAGGACA								2.55865e-05
22997	303	CGAAAGCGTCACAGATGT								2.55865e-05
22998	303	GAGCTAATTGGAGATGAA								2.55865e-05
22999	303	GGTGATCGCTCGGAGTGT								2.55865e-05
23000	303	GGAGACACTACGGTGAAA								2.55865e-05
23001	303	CGACGCGAGAACTCAGAA								2.55865e-05
23002	303	CTGCCCAAGAGGGAATCG								2.55865e-05
23003	303	TTATCACGCCAGCCACGG								2.55865e-05
23004	303	GCCAACAAATATTATGGG								2.55865e-05
23005	303	CCTCGGATCTGGATCCAC								2.55865e-05
23006	303	GTTCGCGGATTATACTAG								2.55865e-05
23007	303	AAAGCTACGGCCCACAAA								2.55865e-05
23008	303	AAGCATGTCGCTCTTGAT								2.55865e-05
23009	302	CCTTGACCAGAGCTGCCC								2.55021e-05
23010	302	CGCTGCCTGTTTTACAGG								2.55021e-05
23011	302	GTGGAACACCACATTCGA								2.55021e-05
23012	302	GCGCATCCGAGCCAAAAG								2.55021e-05
23013	302	AAGGAAAAATCCTGCACT								2.55021e-05
23014	302	CCGCGTGTGAACACCGGA								2.55021e-05
23015	302	CAATCCATAGGACAATCC								2.55021e-05
23016	302	GGGCATGGGATAGGTTAG								2.55021e-05
23017	302	GGAAGGTTGGTGATAGCC								2.55021e-05
23018	302	CCCCGCCGGTAATTCAAT								2.55021e-05
23019	302	CTTGTTCAGCACGCGGTA								2.55021e-05
23020	302	GACGCGATGCCAACGGTT								2.55021e-05
23021	302	CTACGACCCATTACCACA								2.55021e-05
23022	302	TCTACCATCGTGCTTTAG								2.55021e-05
23023	302	GATCCCGATTGATGAACT								2.55021e-05
23024	302	ACCCGTGGGAAACTAGGA								2.55021e-05
23025	302	GGCTAAGTGGCCCTTGAT								2.55021e-05
23026	302	CAAGTAAACACAGAAAAA								2.55021e-05
23027	302	CATCTCTAGCGATTGTAG								2.55021e-05
23028	302	GATAGCGTCAGTACACTC								2.55021e-05
23029	302	AACCGCACCATCGGTTAG								2.55021e-05
23030	302	CTCAATTCCTATCACATG								2.55021e-05
23031	302	ACATAGACACCGGGAAGC								2.55021e-05
23032	302	CTTTCCTATGCTTATGGA								2.55021e-05
23033	302	GAAGTGACGTACCCAGCT								2.55021e-05
23034	302	AACCCCAATGTGAATGAT								2.55021e-05
23035	302	ATAACCTGCACAATAGGT								2.55021e-05
23036	302	CACCAGAACCGAGCCTAA								2.55021e-05
23037	302	GGATAATTGAAATACTAT	PILRB,FCER1G ITAM	PILRB	FCER1G ITAM		Other	ITAM		2.55021e-05	2
23038	302	ACCGTATGAGAACTAGCA	EBV LMP2A ICD,CD3e,HVEM	EBV LMP2A ICD	CD3e	HVEM	Viral	ITAM	Costimulatory	2.55021e-05	3
23039	302	TGGGTTCCAGAGGTCAAC								2.55021e-05
23040	302	CTGAGCCCCCGCCGCGAG								2.55021e-05
23041	302	AAAACGAGCAATAACAAG								2.55021e-05
23042	302	AGATGACGCGATCATACC								2.55021e-05
23043	302	TCGGCTCATCGTCTAGAC								2.55021e-05
23044	302	GATTGGCCTACACGTTGG								2.55021e-05
23045	302	CTGGAGCTCGAGCCCACC								2.55021e-05
23046	302	CCTCGAAGCTCCGTCGAC								2.55021e-05
23047	302	TGGCCAAAAATTTGTACG								2.55021e-05
23048	302	CACTCAAGGAGTAATGGC								2.55021e-05
23049	302	ATGCACCAATCCGACCCC								2.55021e-05
23050	302	AAATACTATCCTATAACC								2.55021e-05
23051	302	ATATCCCCAAGACCGTGC								2.55021e-05
23052	302	GTAGCAAGACCCGATACC								2.55021e-05
23053	302	TTTGCGAGGGTCCTTTAG								2.55021e-05
23054	302	ACTTATGGGTTCAGTCTG								2.55021e-05
23055	302	AGAAAGTCTGTTAGGTGT								2.55021e-05
23056	302	ACTCTACCGCGGCCAGTA								2.55021e-05
23057	302	AATCTCAACGCCCCTGGC								2.55021e-05
23058	302	TTAGCCTCGCGGTACTCG								2.55021e-05
23059	302	GTCTCAAGATAACAACTG								2.55021e-05
23060	302	GCAAATTTATGTACTAGT								2.55021e-05
23061	302	GTTCACTACTGGCCTAAC								2.55021e-05
23062	302	GCCCTGAACCAACTGCTG								2.55021e-05
23063	302	TTACCCCTGTGTCAGGGG								2.55021e-05
23064	302	TCTTATAGATGTATTTCA								2.55021e-05
23065	302	ACATCTACATTGCGTTAC								2.55021e-05
23066	302	GTACGAGTTAAAATGCCG								2.55021e-05
23067	302	CTGGTCCACAATATAGAC								2.55021e-05
23068	302	CCTATTTCGATCGCGGCT								2.55021e-05
23069	302	CCGCCTGGTTAATTGTTT	HHV8 K1 ICD,CD3e	HHV8 K1 ICD	CD3e		Viral	ITAM		2.55021e-05	2
23070	302	AAAGAGTGGGAAATCCCA								2.55021e-05
23071	302	CAGCGACCTCGGAGGATA								2.55021e-05
23072	302	GTCCGGTCAGGGATTGAA	CTLA-4,IL7Ra	CTLA-4	IL7Ra		Inhibitory	Cytokine		2.55021e-05	2
23073	302	GTTTTTGTATGTACAGGG								2.55021e-05
23074	302	TCGGGGCCCCTTTCAGAC	KIR2DL5B,SIRPa	KIR2DL5B	SIRPa		Inhibitory	Inhibitory		2.55021e-05	2
23075	302	GGGTGAGAAGTGCGCGGT								2.55021e-05
23076	302	CCCATCTATACCGGTCGA								2.55021e-05
23077	302	CATCTTAGGCCCCGAAAA								2.55021e-05
23078	302	CCGTACCATACTGTACCT								2.55021e-05
23079	302	CTCGCGCTCCAAACAAAA								2.55021e-05
23080	301	TCCGGCTGAGAAAGATTC								2.54176e-05
23081	301	GACACCCGATACTTAACA								2.54176e-05
23082	301	GCACCGGAACCTCGACAG								2.54176e-05
23083	301	GACGCCGAGTAACCCTCA								2.54176e-05
23084	301	AACACCAACCAATCCTCC								2.54176e-05
23085	301	ATATGAAATTAGACAAAA								2.54176e-05
23086	301	CGATGCTAGGTGCGGGTC								2.54176e-05
23087	301	GCTCCCCGCTTTACGGCG								2.54176e-05
23088	301	CAGCCCCCGAGAGAACTT								2.54176e-05
23089	301	ATAAGGACGTTTGCCCTC								2.54176e-05
23090	301	TGCCCCCCTGGGATTCGC								2.54176e-05
23091	301	ACAAGTGTGAAACATCTC								2.54176e-05
23092	301	GTAGTAGAGGAACGTTCC								2.54176e-05
23093	301	GGACCCCACAACTTGATT								2.54176e-05
23094	301	ACAGACCAGCTCACGGCG								2.54176e-05
23095	301	CTGGCACCGGAACGAAAC								2.54176e-05
23096	301	CGCCACAAGTCTGTCCCT								2.54176e-05
23097	301	GCGCAATGTGCGAAATGT	CD3d ITAM,BLV gp30 ICD	CD3d ITAM	BLV gp30 ICD		ITAM	Viral		2.54176e-05	2
23098	301	TCGTAGGTTTTCCTTTTG								2.54176e-05
23099	301	CAATCGGACTCGTCCGAA								2.54176e-05
23100	301	ACCCACGGTGGCGCGACC								2.54176e-05
23101	301	GGATACGAAACCTGCAAC								2.54176e-05
23102	301	CTTATTACTACAAGGGGG								2.54176e-05
23103	301	CGGTCACGCGAGCAGTAC								2.54176e-05
23104	301	CTCCGCAGGCATGACGTC								2.54176e-05
23105	301	CGATCAATCCCGACGACA	CD40,TIM3,CTLA-4	CD40	TIM3	CTLA-4	Costimulatory	Inhibitory	Inhibitory	2.54176e-05	3
23106	301	ACTAAGGTTAAGGCAAGA								2.54176e-05
23107	301	GATTTGCGGTGGCTGATT								2.54176e-05
23108	301	ATAGTGGCCTTTAACCAA								2.54176e-05
23109	301	GTTTCCGTAATAGGATCT								2.54176e-05
23110	301	GTTGGTGTACCACCTAGG								2.54176e-05
23111	301	ACAAGGATGTACCGCGAT								2.54176e-05
23112	301	CCACATGGTCCAAGAAGA								2.54176e-05
23113	301	ATCCTGGCGACGTACACA								2.54176e-05
23114	301	GCAGGCACTCCAAGCTGG								2.54176e-05
23115	301	GAGGCCGCCTTCGACCTA								2.54176e-05
23116	301	AAAAGAGCCTCCTAAAGC								2.54176e-05
23117	301	GAGTATACATATGACCCA								2.54176e-05
23118	301	ACTGTTCCTGAACGCATG								2.54176e-05
23119	301	AGTAATATCCTAAACGAA								2.54176e-05
23120	301	GAGTATAATAATATTCCG								2.54176e-05
23121	301	ACTGATCCTCACTTCCCC								2.54176e-05
23122	301	TGCCGATTATGTGGACGA								2.54176e-05
23123	301	GACGATGAAGACTACGGA								2.54176e-05
23124	301	AGACAAGGGGCCACCGAT								2.54176e-05
23125	301	CTGCAATATTGCATGGTC								2.54176e-05
23126	301	GGAACGCCAACGGTGATA	GITR	GITR			Costimulatory			2.54176e-05	1
23127	301	GATAAGCACGATCAGCTC								2.54176e-05
23128	301	ACAAGGTGCCGGGACACG								2.54176e-05
23129	301	GGAGCCACCAATGAGGAG								2.54176e-05
23130	301	AATCGATCCTGTATAAGA								2.54176e-05
23131	301	AGCCCCTAGGAAACCTAT								2.54176e-05
23132	301	ATTGGCACGGTTCCCATC								2.54176e-05
23133	301	CAATAGTAAAGAACACAG								2.54176e-05
23134	301	GGACGACGCGTCCAGCCA								2.54176e-05
23135	301	AAAAGTCACCGACCGACC								2.54176e-05
23136	301	CTTCGTAAAGAACTTCTC								2.54176e-05
23137	301	GACGGTGCGTCGTTTGAC								2.54176e-05
23138	301	CTAGTTAAAATGAAGTGA								2.54176e-05
23139	301	CCCCAACCCGCTAACGGG								2.54176e-05
23140	301	ATCGCTAGGTAGACAGAA								2.54176e-05
23141	301	ACCCGTGCCGTATTCGTC								2.54176e-05
23142	301	ATCGAAGCCGGGAAGGAC								2.54176e-05
23143	301	GGCCCGGACGATTTGTGA								2.54176e-05
23144	301	GACTGCTAAACCCCCTAC								2.54176e-05
23145	301	TGCCCTACCACGAGGTTC								2.54176e-05
23146	301	ACATTGCTACGGCGTAAA								2.54176e-05
23147	301	GTACATCGAGAGAAAAAT								2.54176e-05
23148	301	TTGTCAACTCGGGCACAC								2.54176e-05
23149	301	GTTAACCCCCCGTCCGTG								2.54176e-05
23150	301	TCCAGGAGAGATTGTACG								2.54176e-05
23151	301	AAGCAATTATACCAAAGT								2.54176e-05
23152	301	CCGGTTGTTAGCTGTTCC								2.54176e-05
23153	301	CCTGAGAGGACAAGGCCC								2.54176e-05
23154	301	GCAACCATAAGACATCAA								2.54176e-05
23155	301	GACCAATGATCCAAGCCG								2.54176e-05
23156	301	CCATAAACCCAGTTCCCG								2.54176e-05
23157	301	AGGCCGCCAAGACGGCGA								2.54176e-05
23158	301	TATGGAGGTTGTATAATA								2.54176e-05
23159	301	AGTTAACTGCACCTTTGC								2.54176e-05
23160	300	CCCAGCTCCTGTACACTA								2.53332e-05
23161	300	AATTTATGTAAATTAATG	IFNGR1,KIR3DL3,CD84	IFNGR1	KIR3DL3	CD84	Cytokine	Inhibitory	Costimulatory	2.53332e-05	3
23162	300	GGCACGCACCTACTTTCC								2.53332e-05
23163	300	AGGTCATGCACAGGCAAA	DR3,IFNGR1,TIGIT	DR3	IFNGR1	TIGIT	Costimulatory	Cytokine	Inhibitory	2.53332e-05	3
23164	300	CACCTTATTCCCAACGTC								2.53332e-05
23165	300	GGCATACATTTTACGACC								2.53332e-05
23166	300	CGAGTAGACCTGAAAAAA								2.53332e-05
23167	300	GGTCATACTTCAGTCATC								2.53332e-05
23168	300	TGCATACGGTTTCGTCCG								2.53332e-05
23169	300	TCGGACGCCCGACCCCGA								2.53332e-05
23170	300	CGCAGGGTCAAATAGACA								2.53332e-05
23171	300	TGATTTGCCTGAACCGAA								2.53332e-05
23172	300	GTGATACACAACTCGCAA								2.53332e-05
23173	300	CTTTACTCTTCTATTACT								2.53332e-05
23174	300	ATTAGGACGTCTTAGGGC								2.53332e-05
23175	300	GCCCAGTCATAAGATAAG								2.53332e-05
23176	300	AAGAGACAAGTTACCTTA								2.53332e-05
23177	300	GCGAATTATTCGTTTCCC								2.53332e-05
23178	300	CTTTCGCCCCCCATAAGG								2.53332e-05
23179	300	ACTCGACCCGAGTCGATA								2.53332e-05
23180	300	GTGAAAACCACAGGGCCG								2.53332e-05
23181	300	AGCCAATGGACGCCGACC								2.53332e-05
23182	300	CGTTCATCGCTTACCAGG								2.53332e-05
23183	300	CGGTGCCAGAAGCCCTAA								2.53332e-05
23184	300	AGGGAAACACTGATTCCT								2.53332e-05
23185	300	CCGAAATAGGAAGTCAAC								2.53332e-05
23186	300	ACTTGAAACGCCCCTCGA								2.53332e-05
23187	300	AAACGACGAATCAGTGCT								2.53332e-05
23188	300	GGGACTATTTCCTCTGCT								2.53332e-05
23189	300	TGCAGGTATTCTGTGAAA								2.53332e-05
23190	300	ACCCATTGTAGGCTGCTC								2.53332e-05
23191	300	CAAACCCCCAGGCCCCGA								2.53332e-05
23192	300	GGACATATACACGTCACC								2.53332e-05
23193	300	AAAATAGAGGCAGCGTCC								2.53332e-05
23194	300	TGAGGCAGATGCGATAAA								2.53332e-05
23195	300	CCGACGAAGTTCTCGATA								2.53332e-05
23196	300	ACTGCCTGGTGGTCCTGA								2.53332e-05
23197	300	GGAACATGCCGCCTGCCG								2.53332e-05
23198	300	TCAAACAAGTCCCACATC								2.53332e-05
23199	300	ACTGCAAAAAACCTTTTA	IL7Ra,FCGR2B	IL7Ra	FCGR2B		Cytokine	Other		2.53332e-05	2
23200	300	GCGACTGGGCACTGGTTG								2.53332e-05
23201	300	TGAAAGCCCTAGGGCACA								2.53332e-05
23202	300	AACACCACTGTGGTAAGT								2.53332e-05
23203	300	CAATGGAAAGAATAGTTG								2.53332e-05
23204	300	GTCGACTGGGCAGAGTTA								2.53332e-05
23205	300	TAATCCAAGACCAAATGA	FCGR2A,CD3d ITAM	FCGR2A	CD3d ITAM		Other	ITAM		2.53332e-05	2
23206	300	GCCCGGGGCGGAACGGTC								2.53332e-05
23207	300	CCCAGCCCCACCTACCCA								2.53332e-05
23208	300	ACTAAACCTGTGTGATCG								2.53332e-05
23209	300	CCCGCAATCGGATTGTAA								2.53332e-05
23210	300	ACACAAGGTGTCGTAGAA								2.53332e-05
23211	300	GAGTGTTCAATTCAGCCC								2.53332e-05
23212	300	TTCAATGCACTACGCGGA								2.53332e-05
23213	300	TATCCCTACCGGTCGATC								2.53332e-05
23214	300	AGAACCCTGAGGTAACGT								2.53332e-05
23215	300	TGCAATCCGAATGGACCC								2.53332e-05
23216	300	TTTGTCATTACACCCGTA								2.53332e-05
23217	300	CTCTATGGGCCAGGTACA	SIRPa,CD30,RRV R1 ITAM 1	SIRPa	CD30	RRV R1 ITAM 1	Inhibitory	Costimulatory	Viral	2.53332e-05	3
23218	300	GATCTGTCGTAACTAATA								2.53332e-05
23219	300	AGTACCTATTTGTTTAGC								2.53332e-05
23220	300	AAAAGCGGGTATGCGGCA								2.53332e-05
23221	300	CCCCTCCGATATAAGCAT								2.53332e-05
23222	300	AACTCGAACCCGTCACGA								2.53332e-05
23223	300	AGCACACTATAACAGCCA								2.53332e-05
23224	300	TAGTGTGCCTACCATCCA								2.53332e-05
23225	300	ATCGCCAGAACTAGGGGC	DNAM-1	DNAM-1			Costimulatory			2.53332e-05	1
23226	300	ATACAGCCCCCACTGATA								2.53332e-05
23227	300	CCCGATTGCCCCCCACCG								2.53332e-05
23228	300	CTGTAACTCCCCTCTCTA								2.53332e-05
23229	300	CCGAGTACACTGATAGGA								2.53332e-05
23230	300	AGAACTTCCGGTCAGAAG	LAG3,CD28,DAP12	LAG3	CD28	DAP12	Inhibitory	Costimulatory	ITAM	2.53332e-05	3
23231	300	TCAAGTTATGAGTTGACT								2.53332e-05
23232	300	CATGGCCACCTGCAGCAT								2.53332e-05
23233	300	TACAGCGAGAACGATGCC								2.53332e-05
23234	300	GACTTCGGATACCCGGTC								2.53332e-05
23235	300	AACCCGGAAAAGGACATG								2.53332e-05
23236	300	AAGCAAATTGACATACCC								2.53332e-05
23237	300	AAGCCCACTAGAGCTAAA								2.53332e-05
23238	300	TTGATAAACACGTCTGAG								2.53332e-05
23239	300	ATGCAAGTGACCACCACC								2.53332e-05
23240	300	TCGCAGTACTGCAGGCAT								2.53332e-05
23241	300	CAGAGTCACCCCGCCAAA								2.53332e-05
23242	300	GATTCACATCGTTCACGG								2.53332e-05
23243	300	CTACAGTCATCGATCTGA								2.53332e-05
23244	300	GTCTACGTGGCGTACCGC	KIR2DL5B,CD27,CD40	KIR2DL5B	CD27	CD40	Inhibitory	Costimulatory	Costimulatory	2.53332e-05	3
23245	300	GTTGTCCGTGAATCCATC								2.53332e-05
23246	300	AACACTCTCCAACCCCGC								2.53332e-05
23247	300	CCATGTCCGCGCCGCCCC	RRV R1 ITAM 2,DR3,CD2	RRV R1 ITAM 2	DR3	CD2	Viral	Costimulatory	Costimulatory	2.53332e-05	3
23248	300	ACACTCGTACTGAACGGA	NKG2A,FCRL5	NKG2A	FCRL5		Other	Other		2.53332e-05	2
23249	300	AGGATTAGAGCCGTGGTC								2.53332e-05
23250	300	TAACCAAAAGAACGGATG								2.53332e-05
23251	300	TAAATAAGGACCGAGTTA								2.53332e-05
23252	300	ATATTCAGAAGAGGTATC								2.53332e-05
23253	299	GGTACGATGGGACAAATA								2.52487e-05
23254	299	AATCGCATAGAGAGGAAG								2.52487e-05
23255	299	GATATCATTTCAACGGAC								2.52487e-05
23256	299	TTATAGCGATTGCGGTAA								2.52487e-05
23257	299	GGTCAAGGTAATCGGACA								2.52487e-05
23258	299	AGGAGTAAGCTGGGTCGC								2.52487e-05
23259	299	TCAACCTAAGCCCACCTC								2.52487e-05
23260	299	TGAAGCGGAACGGAACAA								2.52487e-05
23261	299	GTCTCCACGGAGTCAGAC								2.52487e-05
23262	299	GTCAAACAAACTTACAGT								2.52487e-05
23263	299	CGATCCTCGCAGTAGTGC								2.52487e-05
23264	299	CGTCTGAGCGGATAACAT								2.52487e-05
23265	299	ATTCCGGCAATAATAGAA								2.52487e-05
23266	299	CGACGAAGAAACGCTCTT								2.52487e-05
23267	299	AGGCAATTCGAAAAGGCA								2.52487e-05
23268	299	CTCCCAGAATCGAACTAT								2.52487e-05
23269	299	GAGTCCGATTTTTATCCC								2.52487e-05
23270	299	GAGACCACATATAATAGG	HHV8 K1 ITAM,CD3g,KIR2DL3	HHV8 K1 ITAM	CD3g	KIR2DL3	Viral	ITAM	Inhibitory	2.52487e-05	3
23271	299	CAGTAAATGCCAGCCCAA								2.52487e-05
23272	299	AGGGTTCGATCCTACGTA								2.52487e-05
23273	299	TCTCTCAATTATAGGTTC	CD3e ITAM,CD79b,FCRL3	CD3e ITAM	CD79b	FCRL3	ITAM	ITAM	Other	2.52487e-05	3
23274	299	TTCCCTCTGGGGGTCGTC	NKp44	NKp44			Other			2.52487e-05	1
23275	299	TGTCTATACCGGTGAGGC								2.52487e-05
23276	299	ACCCGATGGCCAGCGTCA	FCRL6	FCRL6			Other			2.52487e-05	1
23277	299	AGAACACGAAAACACGAA								2.52487e-05
23278	299	CGACGGCAAAATTCAGAC								2.52487e-05
23279	299	CAAAAACTCGGGCATTGG								2.52487e-05
23280	299	ACCCAACCCACGTCCCCC								2.52487e-05
23281	299	GGCAAATAGAGATAACGA								2.52487e-05
23282	299	ACACCTCGACAAAGCTGG								2.52487e-05
23283	299	GTGAGCGGGTGCGCGGCA								2.52487e-05
23284	299	GTGACTCGCGAGTTTAAA								2.52487e-05
23285	299	GAAAAAGGACCAGCCAAG								2.52487e-05
23286	299	TTACGTTGAGGACGCATC								2.52487e-05
23287	299	GCCGGCCCCACAGTGCGG								2.52487e-05
23288	299	CTCCCACCACTTATGTTC								2.52487e-05
23289	299	ACCCCTAATACGCTAGTG								2.52487e-05
23290	299	AACCAAATTAAAATATCA								2.52487e-05
23291	299	CTTAACTCCGATCACTAC								2.52487e-05
23292	299	ACTGGATTGACAAACCGG	PILRB,DAP12 ITAM,OX40	PILRB	DAP12 ITAM	OX40	Other	ITAM	Costimulatory	2.52487e-05	3
23293	299	AACCAGCTGTGTCCAGCG								2.52487e-05
23294	299	GTAGCGGGTTCCACTATG								2.52487e-05
23295	299	CCAGCTCATCCGCTGCAC								2.52487e-05
23296	299	GGAACAATGAGGAAACAA								2.52487e-05
23297	299	TCGACGCCAACGGGACGC								2.52487e-05
23298	299	GTGCCAAGCACCCAATGA								2.52487e-05
23299	299	TTCTTACCCCGCTAGAGG								2.52487e-05
23300	299	ATCACTCAGCGCGATTCT								2.52487e-05
23301	299	TTCACCAGTAGCTAATGT								2.52487e-05
23302	299	ATCCCATTGCCGTGTCCC								2.52487e-05
23303	299	TTCGCGGTTCGTGACTTC								2.52487e-05
23304	299	CACAGCCCCTCGGACTGA								2.52487e-05
23305	299	GCTTGCCACGCCGCCCTC								2.52487e-05
23306	299	ATTCCCACTGTGCCAGTC								2.52487e-05
23307	299	AGATATTACCCCGAACTT								2.52487e-05
23308	299	CCACCTCCGTATGATTAA								2.52487e-05
23309	299	GATAATAGGTATTTCACC								2.52487e-05
23310	299	AAAGATCAGTGCATGAAG								2.52487e-05
23311	299	ATAGCGGAACGCCGCCAC								2.52487e-05
23312	299	TACCAAAGATAATTTGGA								2.52487e-05
23313	299	GCTCACTGTATCAGACTG								2.52487e-05
23314	299	AGCCTCCCCCTAGGCTAT								2.52487e-05
23315	299	TACCACCATTGCAAACCC								2.52487e-05
23316	299	ATTAGCTACACAACTTGG								2.52487e-05
23317	299	CTTGTTGTCGGGCCTTGG								2.52487e-05
23318	299	ATAAGAGAGGGTAAGAGG								2.52487e-05
23319	299	ATTTGAGTCCCTAGACCA								2.52487e-05
23320	299	GGCGACGCCTCAAAGCCA								2.52487e-05
23321	299	GGGTCAGAGTACAGAAAA								2.52487e-05
23322	299	AATTATAAGTTCCCCTAC								2.52487e-05
23323	299	GACAACACGACTGTTGCG								2.52487e-05
23324	298	GGAATGCTGTCGATCAGA								2.51643e-05
23325	298	CGTCCGAACATCCATAAT								2.51643e-05
23326	298	CGAGAAAGCAAGTGTCGG								2.51643e-05
23327	298	GCAGGAAATCCCCCACCA								2.51643e-05
23328	298	CCCACTACTAAACAGTGA								2.51643e-05
23329	298	TCTATTATGATCCGACGC								2.51643e-05
23330	298	CAAACCTTCTATTATATT								2.51643e-05
23331	298	AAAACACGAAGTATCTCA	PILRB,TIGIT,NTB-A	PILRB	TIGIT	NTB-A	Other	Inhibitory	Other	2.51643e-05	3
23332	298	CAACATTCCGAGTCACAA								2.51643e-05
23333	298	GTGGAACGGACACTGATT								2.51643e-05
23334	298	CCCACGTCGCAGGCACAA								2.51643e-05
23335	298	CCTAGCGGTGACAGTTTC								2.51643e-05
23336	298	CTAATGACCGACTGGAGA								2.51643e-05
23337	298	AGGGCACCTTTGCTAAAA								2.51643e-05
23338	298	ACCTCTGTGACAGCAGTT								2.51643e-05
23339	298	ATTTAGCTCTACCGTATA								2.51643e-05
23340	298	ACCAGATATAAACGACTA	FCER1G,ASHV VP7 ITAM,DAP10	FCER1G	ASHV VP7 ITAM	DAP10	ITAM	Viral	Costimulatory	2.51643e-05	3
23341	298	AATTGCGCCGCAGAGCAT								2.51643e-05
23342	298	TCCCGAAGCGACTGGGCA								2.51643e-05
23343	298	ACCAAGTCTCTATACCTC								2.51643e-05
23344	298	CTCAAAGATACACTGAAG								2.51643e-05
23345	298	TTTCCCGTAGGGAACAAT								2.51643e-05
23346	298	GGGCTCGATAGCCCGAAA								2.51643e-05
23347	298	CTCTGGCGCGACCGGGGA								2.51643e-05
23348	298	GCTACCAGGCCAAACATA								2.51643e-05
23349	298	GCCACCCCCGGCGCCTTA								2.51643e-05
23350	298	GCCAACACAAGAAACCAA								2.51643e-05
23351	298	CCACTCAGCACGACAGGG								2.51643e-05
23352	298	ACCCCTACCGTAGGCGGT								2.51643e-05
23353	298	CCACGTGGGAATGTATAG	CD3e ITAM,CD3z ITAM1,EBV LMP2A ITAM	CD3e ITAM	CD3z ITAM1	EBV LMP2A ITAM	ITAM	ITAM	Viral	2.51643e-05	3
23354	298	AGGCCCTCATCTACCACC								2.51643e-05
23355	298	AGACCCAGAGGTGCCTAC								2.51643e-05
23356	298	GATATTTACCTCACGTAA								2.51643e-05
23357	298	GGCCACAACACAAAGCTA								2.51643e-05
23358	298	TTTCTCGCTCGAGCCAAC								2.51643e-05
23359	298	GGGTTGCATTTAGCAAAA								2.51643e-05
23360	298	ATATCACGACCCTAAAAA								2.51643e-05
23361	298	GGCATGGATTGTAACATA								2.51643e-05
23362	298	GTCGGAGGAGTCCTGAGC								2.51643e-05
23363	298	TTCGCACACTCATAATAC								2.51643e-05
23364	298	GTTGACGGGAGAGTAAAC								2.51643e-05
23365	298	AGGGGACAATGCCGCAGG								2.51643e-05
23366	298	CAGGCCCAAAGCTGTTCC								2.51643e-05
23367	298	GGTGGTTTGAACGACCAC								2.51643e-05
23368	298	CACACCCTGGGGCTATCC								2.51643e-05
23369	298	GACATATGTGATTAACAC								2.51643e-05
23370	298	GGAAAGTAATTAATAGGC								2.51643e-05
23371	298	GTCTCCCCGAGCCATCTG								2.51643e-05
23372	298	TCTATGTAGTGCCCGGCT								2.51643e-05
23373	298	TTTATACATACAAACTGG								2.51643e-05
23374	298	TGAGTCAGGGGCGTTTAG								2.51643e-05
23375	298	ACAGGGACACTACCCCAT								2.51643e-05
23376	298	CCGAGCACTATGAACTAA								2.51643e-05
23377	298	CATGCGGACGTGGGCGCG								2.51643e-05
23378	298	TGCCGACAGGCGTGACAC								2.51643e-05
23379	298	ACACATGCACAGGCGGGC								2.51643e-05
23380	298	ATTTCCATAAACGATAGC								2.51643e-05
23381	298	TAATACAGACCAGAAGTC								2.51643e-05
23382	298	TTGACACCGTCGCTTAAT								2.51643e-05
23383	298	AAGAAACTCTCCGAGCCC								2.51643e-05
23384	297	CGCACAGCGCCCAGCCCC								2.50798e-05
23385	297	GAAAATTTCTCTGGACGA								2.50798e-05
23386	297	ATTCTACAATTTACAAAC								2.50798e-05
23387	297	AAAGCCACCCAAATACAA								2.50798e-05
23388	297	GACCGTCCTTCCGGGAGA								2.50798e-05
23389	297	CCACTTGACAGGATTAAC								2.50798e-05
23390	297	ACTTCCCCTATCGACCAC								2.50798e-05
23391	297	GATAACCCCTGCAGAATC								2.50798e-05
23392	297	GAACATAGAGTACCGCCG								2.50798e-05
23393	297	GCCCTTACGGGATGTCTA								2.50798e-05
23394	297	CTCGACTGTGCGCGATCC								2.50798e-05
23395	297	ACCAGATGTAGGATGCCC								2.50798e-05
23396	297	AGCGTGGATGGGCAGACC								2.50798e-05
23397	297	GGAACTAAGCAAAGAGGC								2.50798e-05
23398	297	GCGAGCTATATAAGGGAC								2.50798e-05
23399	297	CAATCACGTCAGACGAAA								2.50798e-05
23400	297	CGAAAACGTCACTTCGCG								2.50798e-05
23401	297	CAGACAGCTAACCTCTTC								2.50798e-05
23402	297	CCCGGTAGGAGCTTGGCA								2.50798e-05
23403	297	CCCTGACAGCATGTAGTT								2.50798e-05
23404	297	GCCATACGGGGCGCCTCC								2.50798e-05
23405	297	GATCCCATTGCAAATAGT								2.50798e-05
23406	297	TCCATGCCAAGGACCGCC								2.50798e-05
23407	297	ACACACCAACTAAGAGTT								2.50798e-05
23408	297	AAGTAAACTCCAGGCTAC								2.50798e-05
23409	297	AGAGGTCATGCACGCTAG								2.50798e-05
23410	297	CTACTTCATGTAGCCGTT	IL7Ra	IL7Ra			Cytokine			2.50798e-05	1
23411	297	ACCAGGTGAGCGGTCTGG								2.50798e-05
23412	297	CCAAATGAACCATGTGCA								2.50798e-05
23413	297	ACTAGCCGGCCGCCGGGA								2.50798e-05
23414	297	CAACTTAGCAATAACATC								2.50798e-05
23415	297	CAGCCGTATCCCGGGTGA								2.50798e-05
23416	297	CAAACCCCGCCCTTCGCA								2.50798e-05
23417	297	GGTATGACTTAGGAAGTA								2.50798e-05
23418	297	GCAGCCGACTCGGGCCCG	FCGR3A,KIR3DL1	FCGR3A	KIR3DL1		Other	Inhibitory		2.50798e-05	2
23419	297	CGCCTCTGTGGTAATGGC								2.50798e-05
23420	297	CGTACGACATGTGCCAGA								2.50798e-05
23421	297	AGGACCACATCACACAGG	FCER1G,NKp46,CD8b	FCER1G	NKp46	CD8b	ITAM	Other	Other	2.50798e-05	3
23422	297	ATCACATACAAGTAATCA								2.50798e-05
23423	297	GAAACCAACGCAACCGAA								2.50798e-05
23424	297	CAGACCGTGCGGCGTAGA								2.50798e-05
23425	297	GAGTATATACACAGGTGA								2.50798e-05
23426	297	ACATCAGCGTGCAACCGC								2.50798e-05
23427	297	ATGGCCCTGACAACCAGC								2.50798e-05
23428	297	CTTCAATAAGAGTCACGA								2.50798e-05
23429	297	AAGAGATACCCGTGAGTT								2.50798e-05
23430	297	TGACATTGCGGGCCGAAA								2.50798e-05
23431	297	AGGCCGACCGATCGCTTA								2.50798e-05
23432	297	GACCCTAAGATCAGGTGG								2.50798e-05
23433	297	AGACCTCATAGAGTTCCA								2.50798e-05
23434	297	AGGCTATGGGATGAGCCG								2.50798e-05
23435	297	TTTGTGGCAGCATCACCG								2.50798e-05
23436	297	TCACCCCCCCAAACGGAG	KIR2DL3,CD3g ITAM	KIR2DL3	CD3g ITAM		Inhibitory	ITAM		2.50798e-05	2
23437	297	CAGACACCAGGCGACACA								2.50798e-05
23438	297	TTTCGATGTACTATGTCA								2.50798e-05
23439	297	AGTAAGTACAAGCCGGTT								2.50798e-05
23440	297	TAGGACCGGAGCGCGTGA								2.50798e-05
23441	297	TAGGTCCACAACCTCATG								2.50798e-05
23442	297	GCGACGGATTACCAGCTG								2.50798e-05
23443	297	CAGCATGGTATTTCGCCG								2.50798e-05
23444	297	CCGCTCAGGTCACCAAAT	FCER1G,CD40	FCER1G	CD40		ITAM	Costimulatory		2.50798e-05	2
23445	297	GTGTCGCGTAGGCAACGA								2.50798e-05
23446	297	CATAATAGAGACCGGCTG								2.50798e-05
23447	297	ACACTTTGATTTGGAGAA								2.50798e-05
23448	297	ATCCCCGATGTTTCGTAA								2.50798e-05
23449	297	CTAATAGGGAGGAATGGC								2.50798e-05
23450	297	GCGTGGAGCTTGAATATG								2.50798e-05
23451	297	GTTGGGACACCATGGCGA								2.50798e-05
23452	297	AGGAGAAGTCGCACAAAA								2.50798e-05
23453	297	TAACGAAACACCCCCCTG								2.50798e-05
23454	297	CCCCGCCAAGTCGCCAGA								2.50798e-05
23455	297	CTCGAACTATAACTGTCT								2.50798e-05
23456	297	CTGACTTGGCCGAAACCG								2.50798e-05
23457	297	ATACAGTGCCACCATCCA								2.50798e-05
23458	297	AGGATTGAGGGTCTCTAC								2.50798e-05
23459	297	GTGGAACCAGAACCTGAT								2.50798e-05
23460	296	AAGACCAACAAGCTAATG								2.49954e-05
23461	296	GAAGAGATATAAAGCGCC								2.49954e-05
23462	296	ACTAATACGATTTATGCC								2.49954e-05
23463	296	AAAAGTGCAGCAGATTAG								2.49954e-05
23464	296	CGCCCTAACCGAACTGAC								2.49954e-05
23465	296	GTACAAGCTCGACTCTCA								2.49954e-05
23466	296	GGCCCCCCGGAACAGCAA	CD8b,SIRPa,GITR	CD8b	SIRPa	GITR	Other	Inhibitory	Costimulatory	2.49954e-05	3
23467	296	ACCACTTCTGCCGGTGTT								2.49954e-05
23468	296	GGTCCCCCGAGTAGGGAT								2.49954e-05
23469	296	TGATTGCCTCGCATTCTG	BLV gp30 ICD,NKG2C,CD27	BLV gp30 ICD	NKG2C	CD27	Viral	Other	Costimulatory	2.49954e-05	3
23470	296	TCTGGCCGTCGTGCATTG								2.49954e-05
23471	296	GTGTCAGCGTGCGGACAT								2.49954e-05
23472	296	GTACTGACGATAGTTTTC								2.49954e-05
23473	296	CCAACATACCTATCCATA								2.49954e-05
23474	296	TCGGGCCCACGCTCAATT								2.49954e-05
23475	296	AGGACCCTCAGGGGCGAT								2.49954e-05
23476	296	ATGATGCAAAAGGCGACG								2.49954e-05
23477	296	CAGCTAAGACGCGACCGG								2.49954e-05
23478	296	GACCCGAAACACAACGTG								2.49954e-05
23479	296	ACAGGCCCTGTCCCTAGT								2.49954e-05
23480	296	GACTCCGCAGCTCCTCAG								2.49954e-05
23481	296	GATTGACATCCCTGGTTG	FCER1G,CD27,CD3z ITAM2	FCER1G	CD27	CD3z ITAM2	ITAM	Costimulatory	ITAM	2.49954e-05	3
23482	296	AAGCACGCTAGAACGATC								2.49954e-05
23483	296	GCTCCCGTCACTTGAAAA								2.49954e-05
23484	296	TCCGAGCACAGAAGCGCT								2.49954e-05
23485	296	ACTCTTTCAACCTTATAG								2.49954e-05
23486	296	TCCTACAGACATGCCACC								2.49954e-05
23487	296	TCGCTTCCAGAGAAGTAC								2.49954e-05
23488	296	GGAATCGCTCTCTGAAGA								2.49954e-05
23489	296	AAGTCGATTTCGTTTTCA								2.49954e-05
23490	296	AATTCATAATCCCATCTT								2.49954e-05
23491	296	GGACACATGCAACCAAGG								2.49954e-05
23492	296	TCCAAGAGCTCTTTCAGG								2.49954e-05
23493	296	CGAATGTTGCCAAAACGG								2.49954e-05
23494	296	GGAGAGCGACTCGCAGCG								2.49954e-05
23495	296	GACCTGAGACACGAGCGC								2.49954e-05
23496	296	GCAAGAGACAAACCGGCT								2.49954e-05
23497	296	ATGCCGCCAACAGCATTA	CD84,DAP12,TIGIT	CD84	DAP12	TIGIT	Costimulatory	ITAM	Inhibitory	2.49954e-05	3
23498	296	TTCAGCGCATCGTCAGCC								2.49954e-05
23499	296	CCGCGTATATTGGGAACC								2.49954e-05
23500	296	ATATCTACCCGGCTATAA								2.49954e-05
23501	296	AACTAGTGCTCCCAGAGA								2.49954e-05
23502	296	GGCACTTGGCCCTTAGCT								2.49954e-05
23503	296	GGAACCCCCATGCCAAAA								2.49954e-05
23504	296	CCCTAAAAAGCGACAGTG	BLV gp30 ICD,CD3z ITAM1	BLV gp30 ICD	CD3z ITAM1		Viral	ITAM		2.49954e-05	2
23505	296	GTCGGCTCTCACCTCAAT								2.49954e-05
23506	296	GTGACTGGCAAGCAATGC								2.49954e-05
23507	296	GTGTAAAATTACGACCCT								2.49954e-05
23508	296	CCCCGAGGTAGCTCCATT								2.49954e-05
23509	296	AAATTCAGATACATAAAG								2.49954e-05
23510	296	TATCCCCGAGAACCGTTT								2.49954e-05
23511	296	TGAAACCCCCTCCGTAAG								2.49954e-05
23512	296	GCTCCTAGTTCCCCGACT								2.49954e-05
23513	296	AGTAACCAACAGAGGTCA								2.49954e-05
23514	296	TGGCATCATATATGCTGG								2.49954e-05
23515	296	ACCTCCTCAACCCAGTGA								2.49954e-05
23516	296	ACTGGTGCCTCGTGGACC	CD79b,CD3e ITAM,RRV R1 ITAM 1	CD79b	CD3e ITAM	RRV R1 ITAM 1	ITAM	ITAM	Viral	2.49954e-05	3
23517	296	TGACGCGGGTGAAATAAG								2.49954e-05
23518	296	AGTGACAAACATGTCGTC								2.49954e-05
23519	296	ACAGGATGAGATCCGATA								2.49954e-05
23520	296	ATTTTACCGAGGCATTAC								2.49954e-05
23521	296	AAAAGTAATCGAGCAAAC								2.49954e-05
23522	296	TCACCTCCCAGGTCCGCA								2.49954e-05
23523	296	GTACCCGCAGGATGGAGG								2.49954e-05
23524	296	GGACGGAAAACTCACGCC								2.49954e-05
23525	296	CCCGAGTCCGGACTAATT								2.49954e-05
23526	296	GGTCCCAGAAGCAGCCGA								2.49954e-05
23527	296	CTGTAGAGTTGCCGATCG								2.49954e-05
23528	296	GCGGATAGGGATCAAAAG	FCGR2A,IL7Ra	FCGR2A	IL7Ra		Other	Cytokine		2.49954e-05	2
23529	296	GACCACACGTGAGACCTG								2.49954e-05
23530	296	TGTATCGACTTGAGCATA								2.49954e-05
23531	295	CTTACCCCTTGCACATTA								2.4911e-05
23532	295	AGGTATACTGAAGCACAA								2.4911e-05
23533	295	GGCATGAACCTGACGGTG								2.4911e-05
23534	295	GGAATTTACCTCTAAATC								2.4911e-05
23535	295	GATAGCCTTATTCTCAGA								2.4911e-05
23536	295	TCAACAAACGCTTGGAAA								2.4911e-05
23537	295	TTTTTAAGATCAATAACA								2.4911e-05
23538	295	GTTCCAACCGAAAGAAGA								2.4911e-05
23539	295	CCAACGAACAGCCAGTCT								2.4911e-05
23540	295	TTGAATCGGATTAGGACG								2.4911e-05
23541	295	CCCGCTGTCGGGAGCTCG								2.4911e-05
23542	295	CTTGTTAAGGCCCAAGAA								2.4911e-05
23543	295	TGGCCTCAGGCGGCCTCT	GITR,HHV8 K1 ICD	GITR	HHV8 K1 ICD		Costimulatory	Viral		2.4911e-05	2
23544	295	TTACCAATATCCTTCAAA								2.4911e-05
23545	295	GGCGATAGGATCACGGCC								2.4911e-05
23546	295	ATTCAGATCAGAGGGTTA								2.4911e-05
23547	295	GACCATGATACCAATGAC								2.4911e-05
23548	295	CGTCAAAGCACCCGTGTG								2.4911e-05
23549	295	ATTTACCCAAAGGGCAGA								2.4911e-05
23550	295	GCGCCCGGCGCCCGTTAC								2.4911e-05
23551	295	CCCTATTCCTAGAGTTAC								2.4911e-05
23552	295	CTCCTGAACTCAGGCAAG								2.4911e-05
23553	295	CGAATTACCGATCCATCC								2.4911e-05
23554	295	GCAAGCTCATATCAAAAG								2.4911e-05
23555	295	TGGATCACCGGCGTTACA								2.4911e-05
23556	295	AGCAAGCTCCTACCGTTC								2.4911e-05
23557	295	ATCATACAGTTTGCGCAT								2.4911e-05
23558	295	AAGTCTAACCGACAGACC								2.4911e-05
23559	295	AAAGCCATATTCACCGCT	CD3z ITAM2	CD3z ITAM2			ITAM			2.4911e-05	1
23560	295	CCTGACTAACGTTGCCAA								2.4911e-05
23561	295	TACGCATGGGGGAACCTG								2.4911e-05
23562	295	TTTCCTCATTTCCGGATG								2.4911e-05
23563	295	CAAGAAGCAATGCTATGT	TIM1	TIM1			Costimulatory			2.4911e-05	1
23564	295	ACAAACCAACATGTCCAT								2.4911e-05
23565	295	AGACAGCATTTCACCCCC								2.4911e-05
23566	295	GACTGTATCCGCGTAGTG								2.4911e-05
23567	295	ATCGCGCCGCGGTCGGGA								2.4911e-05
23568	295	AATCCACAACATATCACC								2.4911e-05
23569	295	CCTTGAAGGCATCTAAAG	IL4Ra,HHV8 K1 ICD,HHV8 K1 ITAM	IL4Ra	HHV8 K1 ICD	HHV8 K1 ITAM	Cytokine	Viral	Viral	2.4911e-05	3
23570	295	AACCGTGATTACCTCGAT								2.4911e-05
23571	295	TACTGGAATCATTTTAAC								2.4911e-05
23572	295	AAATATCCTAGAATAGAC								2.4911e-05
23573	295	TTCGAAGCGCATGACCGT								2.4911e-05
23574	295	CTCCGCGTGAAACTTCGA								2.4911e-05
23575	295	ACTCAGGACGCTTAAATT								2.4911e-05
23576	295	TGCGATCACTATTTATAA								2.4911e-05
23577	295	CCCCCTGAAGCATCTTGT								2.4911e-05
23578	295	CCGCTCACACACGAGCTT								2.4911e-05
23579	295	ACCACCCTCCCCTACCTA								2.4911e-05
23580	295	ACCGATGTCTGCGACAAA								2.4911e-05
23581	295	GTCAACTGGTATAGACAA								2.4911e-05
23582	295	AAAACCACGAGCCGCCCT								2.4911e-05
23583	295	TAAAATGAGGTCGATGAC								2.4911e-05
23584	295	CCGTAACAAAGAGATGCA	KIR3DL2,MMTV env ITAM,NKG2A	KIR3DL2	MMTV env ITAM	NKG2A	Inhibitory	Viral	Other	2.4911e-05	3
23585	295	GCGCAACCCTGCAGTTCC								2.4911e-05
23586	294	GACAACTACACCTAATAC								2.48265e-05
23587	294	CCCGACCCCAATTAGCTC								2.48265e-05
23588	294	CCCTCATGGAAGCATCAT	CD3d ITAM,DAP12 ITAM,EBV LMP2A ICD	CD3d ITAM	DAP12 ITAM	EBV LMP2A ICD	ITAM	ITAM	Viral	2.48265e-05	3
23589	294	GTTCTAACAAGTTCGGAA								2.48265e-05
23590	294	CTACACAAAGCCGCACAG								2.48265e-05
23591	294	GAAACCTCCATCCCAGCG								2.48265e-05
23592	294	ATACGTTTTAAACGAAAT								2.48265e-05
23593	294	AAAATTTGATGCATCAAC								2.48265e-05
23594	294	TATGGCCAAAGACTTTAG								2.48265e-05
23595	294	GCTCGAGATGTTGCCAAC								2.48265e-05
23596	294	GGAGGGCCGGTTTAACCC								2.48265e-05
23597	294	AAAGCTGGATAACGACCC								2.48265e-05
23598	294	AATAATAAAAGCCAAAAG								2.48265e-05
23599	294	TCCGGTGACTCTGGCATC								2.48265e-05
23600	294	GAGGACCTCCACACTGGA								2.48265e-05
23601	294	CGAACAAACCAGAACCCG								2.48265e-05
23602	294	GTCCAATGGCCGTGTCAC								2.48265e-05
23603	294	AGCCGACTAGATAAAGTT								2.48265e-05
23604	294	AAACATGATTGTCAAGTT								2.48265e-05
23605	294	ATAGACCAGGCTCCCCCA								2.48265e-05
23606	294	ATTGTAACATACCGAGTA								2.48265e-05
23607	294	CACCCTCCCGTCTGGTTG								2.48265e-05
23608	294	TGGTGAATATACAATTTT								2.48265e-05
23609	294	GACAACGCACAACTCCCG								2.48265e-05
23610	294	TTGACTGCAGAGAAAAAA								2.48265e-05
23611	294	ACCATTTATTAACGGATT								2.48265e-05
23612	294	CGCATCTGGATGGGCGGT								2.48265e-05
23613	294	GCTCTCACCTCGAGACCA								2.48265e-05
23614	294	TAGAAAGCAAAGGTCATA								2.48265e-05
23615	294	GATCGGGCGTAATCCCGC								2.48265e-05
23616	294	GACTGCCCAGCTATCGAC								2.48265e-05
23617	294	TCTAATCTCGGGGCGTTT								2.48265e-05
23618	294	GTCCGTAGGCTACGGAGC								2.48265e-05
23619	294	GCCAACCGGCGCATGGCG								2.48265e-05
23620	294	CCCAACTTAGGCACCTAC								2.48265e-05
23621	294	GCGCAGCACAACACGAAT								2.48265e-05
23622	294	GCACATAGTACTGATATA								2.48265e-05
23623	294	ACTTCCCATGTGGCAAAC								2.48265e-05
23624	294	CAGCTATCGCTGCATCTA								2.48265e-05
23625	294	TCAGGTGCCCCGCAGTTC								2.48265e-05
23626	294	GTTTAACCCTGGCAAACC	CD3e,CD79b ITAM,EBV LMP2A ITAM	CD3e	CD79b ITAM	EBV LMP2A ITAM	ITAM	ITAM	Viral	2.48265e-05	3
23627	294	CCCCAAGTGGGGTGCTTG								2.48265e-05
23628	294	GTCGGTTTGATCCCCTCA								2.48265e-05
23629	294	TCTTCTGAACCCGTTGCT	TLR1,BLV gp30 ICD,HHV8 K1 ICD	TLR1	BLV gp30 ICD	HHV8 K1 ICD	Other	Viral	Viral	2.48265e-05	3
23630	294	CCGGCCGTTGCAAGCTCG								2.48265e-05
23631	294	GGAACTCAGAGGCCCGCC								2.48265e-05
23632	294	TTGCCGAGGTCACCTCAC								2.48265e-05
23633	294	AATATGATGAAGTAAACC								2.48265e-05
23634	294	ACTTCCAGTCACCCCGAA								2.48265e-05
23635	294	CTGACGGACCAGTAACCC								2.48265e-05
23636	294	ATCACAAACAAATACCAA								2.48265e-05
23637	294	CAAGTAGACGGATCTCTT								2.48265e-05
23638	294	AGCTGAAGACACAGGAAA								2.48265e-05
23639	294	CCAGGCTAACCTCTGGTC								2.48265e-05
23640	294	CCATACGAACCAGAGCCC								2.48265e-05
23641	294	GCACTTATTGAAGGTACT								2.48265e-05
23642	294	GGCCCGTCTAGTCGCCGC								2.48265e-05
23643	294	TGATCAAGCACCCGCTGA								2.48265e-05
23644	294	CCCGCCTACTAACCTTAA								2.48265e-05
23645	294	TCTATGCAACTATGGTCC								2.48265e-05
23646	294	TACCCGGTTCACGCGGAA								2.48265e-05
23647	294	GTTAAGATTCGCAGAGGT								2.48265e-05
23648	294	ATCACGTAACGTATGGAC								2.48265e-05
23649	294	CTACATCTTGGAATTTAC								2.48265e-05
23650	294	TAGCGATAGCAATCGTAC								2.48265e-05
23651	294	CCCCCTGGAGAAATCGGC								2.48265e-05
23652	294	AAAGCACAACTATATCAG								2.48265e-05
23653	294	TCTACCCGGGCCACCATG								2.48265e-05
23654	294	TGTTCATGCCGAACAAGC								2.48265e-05
23655	294	TAACCACGACTACGGTCA								2.48265e-05
23656	294	AAACCCATGGCCAATACC								2.48265e-05
23657	294	ACCGATCATCGACTTTGC								2.48265e-05
23658	294	CCTAGATCTTAGACATTC								2.48265e-05
23659	294	GTCGCGAGGGATCCGACC	CD3d ITAM,4-1BB,NKG2C	CD3d ITAM	4-1BB	NKG2C	ITAM	Costimulatory	Other	2.48265e-05	3
23660	294	AAAAAACTGATCTATAAT								2.48265e-05
23661	294	GCGCATGACCCAACTAGG	CD79b ITAM,EBV LMP2A ICD	CD79b ITAM	EBV LMP2A ICD		ITAM	Viral		2.48265e-05	2
23662	294	GGTCCCCATTGCCGTCGT								2.48265e-05
23663	293	TGCCACCATCACCGTCAC								2.47421e-05
23664	293	GCCTTCCAGCCCACGCCA								2.47421e-05
23665	293	GGATCAAGCCGGCCAGGG								2.47421e-05
23666	293	GCCCCTTTAATCAAAGTA								2.47421e-05
23667	293	ACTTTATCACGTGGCACT								2.47421e-05
23668	293	GGGGCAAATCTACAGAAA								2.47421e-05
23669	293	AACAGGGAAATTATATGA								2.47421e-05
23670	293	GATATGACTTTGCATAAA								2.47421e-05
23671	293	TAGGGCGGGCTCAACCTC								2.47421e-05
23672	293	GAGCTCCTCCCTACCATA								2.47421e-05
23673	293	TTCTTTAGGCGAACTACG								2.47421e-05
23674	293	CCACCCAGTCCAGAAGAT								2.47421e-05
23675	293	ATACTGCAATCAACAGTC								2.47421e-05
23676	293	CGCCCGCTCAAACGAACC								2.47421e-05
23677	293	GGGGCAACCGCGATCTCT								2.47421e-05
23678	293	CTGACATCCCCCTAACTA								2.47421e-05
23679	293	CTATCGGTCGGGACCTAG								2.47421e-05
23680	293	AATTTTCGCCGACCGGAT								2.47421e-05
23681	293	AAAACTCCGCGTTAGGTC								2.47421e-05
23682	293	CGGGCAGAGCTTATATCC	LAG3,KIR3DL2	LAG3	KIR3DL2		Inhibitory	Inhibitory		2.47421e-05	2
23683	293	CACAGAGCGCACGCTCGA								2.47421e-05
23684	293	CCCGGCCCAACACGGCCC								2.47421e-05
23685	293	CGCTATCGACATAACTTG								2.47421e-05
23686	293	GGCGATCGGGGCACTCAA								2.47421e-05
23687	293	CTCCAAGTGGAGTGCGCA								2.47421e-05
23688	293	TCAAATAGACTTCAACAG								2.47421e-05
23689	293	GACACTACCGAGGCTCCT								2.47421e-05
23690	293	GTCCTCCCGCTTGGTGCT	FCER1G,NTB-A	FCER1G	NTB-A		ITAM	Other		2.47421e-05	2
23691	293	AGAAACCCTCTCGACGGA								2.47421e-05
23692	293	CACCCACCTTTCGGGGCG								2.47421e-05
23693	293	GACTCCACGGGCAAGGAC								2.47421e-05
23694	293	CTTGCACATGCCAAGAGC								2.47421e-05
23695	293	GACTCCCCCCTAGCTTGA								2.47421e-05
23696	293	CTTCTGAGACCCACCGAG	CD3e,RRV R1 ITAM 1	CD3e	RRV R1 ITAM 1		ITAM	Viral		2.47421e-05	2
23697	293	TCTTGGTGACCAGCCGGA								2.47421e-05
23698	293	CTTTGCTCATGGCCATTG								2.47421e-05
23699	293	GACGACTGAAGCCCACTA								2.47421e-05
23700	293	GATTCGACGAAATTGAGC								2.47421e-05
23701	293	TCCATACACCTTGTTCAG								2.47421e-05
23702	293	CTTAGAGTTCAGGCCAGG								2.47421e-05
23703	293	AATATGATCAATAAAAGA								2.47421e-05
23704	293	CTACATACAGACGTTAAC								2.47421e-05
23705	293	CCCAAGGGGCAATAATCC								2.47421e-05
23706	293	ATAATCAGCGGTGGGATG								2.47421e-05
23707	293	CTTTGTGATAATGGAACA								2.47421e-05
23708	293	CAGTGTGACATGTATGGA								2.47421e-05
23709	293	ACATGAGTGTTAGAGACC								2.47421e-05
23710	293	GCCAGTACCTCCCATTTC								2.47421e-05
23711	293	CCGGGGGGGCTAAGTGTA								2.47421e-05
23712	293	TAACAACTACTTATACAA								2.47421e-05
23713	293	ACCCAAACTCGCTAACCC								2.47421e-05
23714	293	CAACGCGACACGCCTGAC								2.47421e-05
23715	293	GTGACCTTTAGACCGTTC								2.47421e-05
23716	293	GGATCCCACAGCTCCCCA								2.47421e-05
23717	292	ATCCAGTTAAATATCTGG								2.46576e-05
23718	292	ATTCCAGAAACAGCCCAT								2.46576e-05
23719	292	AGTCGGAATACAACTTGC								2.46576e-05
23720	292	GAGAAGCACGAGCTAAGC								2.46576e-05
23721	292	AATCACATCACCCAGAGT								2.46576e-05
23722	292	CGTCCAGCTGGGTCGTTA								2.46576e-05
23723	292	ACAGGACCTAAGCTAGGA								2.46576e-05
23724	292	CTCGCGCCAAGCCTCACA								2.46576e-05
23725	292	GGGAACGAGTGAACATAC								2.46576e-05
23726	292	TCCTTAGAAAGATCCCAA								2.46576e-05
23727	292	GCCTAGGCAAACACCCGA								2.46576e-05
23728	292	AAATACTGGAGTCGGCTC								2.46576e-05
23729	292	GCGGTTGCCGAACAGGCA								2.46576e-05
23730	292	AAACCACCCCGACTGCGA								2.46576e-05
23731	292	CAAGAAAAAGCTACAGCC								2.46576e-05
23732	292	CAATTTGCCATTGGCGAC								2.46576e-05
23733	292	CTACCGTAAACGGGCGAT								2.46576e-05
23734	292	TGCCCCATACGCCAGGAC								2.46576e-05
23735	292	AAGTAATGTGCCGTGACT								2.46576e-05
23736	292	GCCTAGGCCTACATGGAG								2.46576e-05
23737	292	TTTTCTAGGGCCCCACTT	FCRL1,NKG2C,NKG2A	FCRL1	NKG2C	NKG2A	Other	Other	Other	2.46576e-05	3
23738	292	TGTTGAAGACAACACAAA								2.46576e-05
23739	292	GCATCCGTGCGGGCGTGG								2.46576e-05
23740	292	ACCCCGACGTTGTCGGGT								2.46576e-05
23741	292	AGATTCCAGTAGAGAACT								2.46576e-05
23742	292	AATACAAGGAAGTCAAGT								2.46576e-05
23743	292	CTACCATCCTCGAGCGGC								2.46576e-05
23744	292	GCCTTCCGACACTCGTAA	CD79b ITAM,MMTV env ITAM	CD79b ITAM	MMTV env ITAM		ITAM	Viral		2.46576e-05	2
23745	292	GAGGAACAAAAACCCCCG								2.46576e-05
23746	292	AACCCTTACCCTGGATAC								2.46576e-05
23747	292	GGCTCACCCACCTGGACG								2.46576e-05
23748	292	GAACTCACGTTCTCAGAA								2.46576e-05
23749	292	AGATTATACTGAGCGTAC								2.46576e-05
23750	292	GTAAAAGCCAAGAGACCC								2.46576e-05
23751	292	TACTAATTTTTACAAAGC								2.46576e-05
23752	292	CCTGTTCTGGTAGCGCTC	CD79a ITAM,CD3z ITAM3,HHV8 K1 ICD	CD79a ITAM	CD3z ITAM3	HHV8 K1 ICD	ITAM	ITAM	Viral	2.46576e-05	3
23753	292	ACAGAATTTGAGCCCTTT								2.46576e-05
23754	292	GTAAATGGCCAGCCAACG								2.46576e-05
23755	292	CAACCCGCACATGCCTCG								2.46576e-05
23756	292	CTGTACATACATAGGGAG								2.46576e-05
23757	292	CATATGCCGGAGTCTAAG								2.46576e-05
23758	292	AAGGGGGACATGTCCACA								2.46576e-05
23759	292	CACCTGGAGGTTATATAG								2.46576e-05
23760	292	AATCTCCAAGGGCTGGGC								2.46576e-05
23761	292	GCACCGCATCCGTTTCCA								2.46576e-05
23762	292	TCAAAACACGCCCGTCCA								2.46576e-05
23763	292	CCTGTCATGACACTGTTA								2.46576e-05
23764	292	CTACTACCCGGTGCGGCC								2.46576e-05
23765	292	ACTCCACAGGTCGGTGAC	MMTV env ITAM,HVEM	MMTV env ITAM	HVEM		Viral	Costimulatory		2.46576e-05	2
23766	292	AACTTGAATCGGGCAGGT								2.46576e-05
23767	292	GAACCGTGACAACCAGCT								2.46576e-05
23768	292	CTGATGAAACAAGCCCCC								2.46576e-05
23769	292	GTCCGATCTGATGTCCGA								2.46576e-05
23770	292	AGGTCAAAACAGTCACGC								2.46576e-05
23771	292	TTCCACTAATAGCCAGTA								2.46576e-05
23772	292	TGCGAGCCATTTAAACGT								2.46576e-05
23773	292	ACTGAAAGGTACCTCCGG								2.46576e-05
23774	292	TCGCAAATCCACACCCAA								2.46576e-05
23775	292	AACCGCGCGTCAGTTCAA								2.46576e-05
23776	292	GTGGGAGTGCCGACTCCT								2.46576e-05
23777	292	GCTAGATTGCGTAACGCC								2.46576e-05
23778	292	GAGAATATCCGGTTACAA								2.46576e-05
23779	292	ATAGAGCGGCGTAGATCG								2.46576e-05
23780	292	CGATTAAGGTTAACGGCC								2.46576e-05
23781	292	AGACAAATAGCTCGGACA								2.46576e-05
23782	292	CCCCAGGAGGGGTGCCTA								2.46576e-05
23783	292	CCGCGTTGTACGGGCATT								2.46576e-05
23784	292	ACTACGCTGCGAAAAGTC								2.46576e-05
23785	292	GTTGCACCAGAGATATAA								2.46576e-05
23786	292	GCGGGGAAAGTGCCAAAC								2.46576e-05
23787	292	GGACGGCCCGCAGCTCAA								2.46576e-05
23788	292	CAACAATGAACCCATGGG								2.46576e-05
23789	292	CACCACAAGGTACTGACA								2.46576e-05
23790	292	GCGCCCAGTACACGAACG								2.46576e-05
23791	292	GTATTACCACGAACGGAG								2.46576e-05
23792	292	AATACGCCTTAGAACCTC								2.46576e-05
23793	292	ATAGTACATATTGTAGAG								2.46576e-05
23794	292	TGAAACACCTTCGAATCC								2.46576e-05
23795	292	CAGCCCGACATACGGGAT								2.46576e-05
23796	292	TATCCATGACACTAGAAA								2.46576e-05
23797	292	TGAACTTCGAACTCGAGA								2.46576e-05
23798	292	GTGCAACACTGATGCAGC								2.46576e-05
23799	292	CCTCGCATGACGAACGCC								2.46576e-05
23800	292	AATTTACCTGTTAAAAAG								2.46576e-05
23801	292	CTAGTGTTGATTCCCGAG								2.46576e-05
23802	291	AAACCTACATGTTTCTCC								2.45732e-05
23803	291	TGCCAGAACAACCGCACA								2.45732e-05
23804	291	GTTCAAACTCGCAAGCCG								2.45732e-05
23805	291	CCCGGCCAAGCCTATACA								2.45732e-05
23806	291	GAAATGTTCGTGTTCACG								2.45732e-05
23807	291	CCCTGTATAACAAGCTGG								2.45732e-05
23808	291	CGCAAATCCAGGGCAGAT								2.45732e-05
23809	291	ACAACATCCGTACTCTGG								2.45732e-05
23810	291	GGACGGGTAACGGAAGAT								2.45732e-05
23811	291	AAATAGTCGTAACAGAAG								2.45732e-05
23812	291	CCATGAGGTCAATTACTT	DAP12 ITAM,KIR3DL1,KIR2DL1	DAP12 ITAM	KIR3DL1	KIR2DL1	ITAM	Inhibitory	Inhibitory	2.45732e-05	3
23813	291	CAACTCTCATTGAGGTTC								2.45732e-05
23814	291	ATGGGTAAATCTACCACT								2.45732e-05
23815	291	GACTCTACATAGTGCAAC								2.45732e-05
23816	291	CCCCGCATAAGTTGAAGG								2.45732e-05
23817	291	CTCAATATACGGGCCACC								2.45732e-05
23818	291	GCCACTCCAATACGGCTC								2.45732e-05
23819	291	GGTGTAATTAACAATTGA								2.45732e-05
23820	291	CGGCACTCAGGCCTGGAC								2.45732e-05
23821	291	GATCTGACTTGATAGGAC								2.45732e-05
23822	291	CACAGCAGCAGAGCTAAT								2.45732e-05
23823	291	GCAGCTACCTCAGACTGG								2.45732e-05
23824	291	TAATCGGAACCGATCTTG								2.45732e-05
23825	291	CCTCACAGTTCTCTTGCT								2.45732e-05
23826	291	GAGCCGGCTTGTCATCCA								2.45732e-05
23827	291	TCGTAGGCCTTGAGCGCA								2.45732e-05
23828	291	AAAAGCCGAGGGGCCAGA								2.45732e-05
23829	291	AATTCCACGCTCAACCAG								2.45732e-05
23830	291	GGTTCTAGGCACTTACCG								2.45732e-05
23831	291	CCGTGCATGACACAATCA								2.45732e-05
23832	291	CCCGCATTAGACCAGGTA								2.45732e-05
23833	291	AAAGTTAAGTAAAATATT								2.45732e-05
23834	291	AACGAGTGAGTTATGACG								2.45732e-05
23835	291	TGTACCCAGGCTCGAGGG								2.45732e-05
23836	291	AGCCTATTTCACGGCACC								2.45732e-05
23837	291	CAGATCCGTCCAACATTA								2.45732e-05
23838	291	AGAGGAACACTCGGCCCA								2.45732e-05
23839	291	ACACACTCGAGAAGTCAA								2.45732e-05
23840	291	TAAGTGAAAACAAACGAA								2.45732e-05
23841	291	CGCTAAGATATTATGCAA								2.45732e-05
23842	291	TAAATAACTCGAACGAGA								2.45732e-05
23843	291	GCCCGGAGATGGGTGTCT	HHV8 K1 ICD	HHV8 K1 ICD			Viral			2.45732e-05	1
23844	291	GGGGATGACGACGAGTAG								2.45732e-05
23845	291	AATTGGCACACATTCGAG								2.45732e-05
23846	291	TCCCTTAGATTGCGAGAG								2.45732e-05
23847	291	TTTCTAGTAATCCTGAAG								2.45732e-05
23848	291	TACTAGTTATAGCTCGCG								2.45732e-05
23849	291	AAGCCTCCATGTAATCGC	CD8a,OX40	CD8a	OX40		Other	Costimulatory		2.45732e-05	2
23850	291	TTTGAAGGGGGTCTGAAA								2.45732e-05
23851	291	TTCCAGAAGCAAATATAA								2.45732e-05
23852	291	CAACCCTCTTGGCCGTTA	IFNGR1,CD3e ITAM,FCRL4	IFNGR1	CD3e ITAM	FCRL4	Cytokine	ITAM	Other	2.45732e-05	3
23853	291	AACCAGGATAACCATGCA								2.45732e-05
23854	291	AATGGTGAGAGGTAAAGT	TIM1,CD3z ITAM2	TIM1	CD3z ITAM2		Costimulatory	ITAM		2.45732e-05	2
23855	291	ATCGGCGAAATTACTGTC								2.45732e-05
23856	291	ATCACTCCTGGGTGAATC								2.45732e-05
23857	291	TTCGATAACCTCGTCAGC								2.45732e-05
23858	291	CCCATTCGATATCAATAA								2.45732e-05
23859	291	AAGCTCAGGATGGGTGCT	FCER1G,FCGR2B,CD3d ITAM	FCER1G	FCGR2B	CD3d ITAM	ITAM	Other	ITAM	2.45732e-05	3
23860	291	ACCCGACGTCGAATCTTT								2.45732e-05
23861	291	TCCTTCTAGCGTAACATC								2.45732e-05
23862	291	CAGTTGCACGCATAGACA								2.45732e-05
23863	291	ACATGTTGATGGGCACCG								2.45732e-05
23864	291	ATGGTGGCACATGTTCGA								2.45732e-05
23865	291	ACCCACGGCTGAGTCGCC								2.45732e-05
23866	291	GAGTGTCTCCATTAGGCC	FCRL6,NKG2C	FCRL6	NKG2C		Other	Other		2.45732e-05	2
23867	291	ATGACCACCGTCTAAAAT								2.45732e-05
23868	291	CAATGAATTTTCCCCCAC								2.45732e-05
23869	290	GAGAATCTTAAGCAGCCA								2.44887e-05
23870	290	AAAAATATAAAAGCGTCA								2.44887e-05
23871	290	AGGCGGCAGACCCCTGTG								2.44887e-05
23872	290	CCGCATACTAACACCGCC								2.44887e-05
23873	290	TAACGCCCGGGGTCACCT								2.44887e-05
23874	290	GCACGAACGCTTTTATTC								2.44887e-05
23875	290	TTCGCGCGCTTTCGTAAA								2.44887e-05
23876	290	CTGAGATCGAAGTGACTA								2.44887e-05
23877	290	GACCAGCAAGGGCATGAC								2.44887e-05
23878	290	GTCGAACCGTACAGGAAT								2.44887e-05
23879	290	GCTTGAATGCGTCGTGCA								2.44887e-05
23880	290	AGAAGAAATTAAAAGACC								2.44887e-05
23881	290	AGTCCTAACATATAGATG								2.44887e-05
23882	290	CGGGACCACTGTGGTACG								2.44887e-05
23883	290	CGAGCGCAGTTAAAAGCT								2.44887e-05
23884	290	AGCATAGTCTAATTCCGA								2.44887e-05
23885	290	GGGGCTAGCAGAACAACA								2.44887e-05
23886	290	CCAGCCGCTACTGTATCC								2.44887e-05
23887	290	ATCATTAGTAAAAAAAAG								2.44887e-05
23888	290	CATTTGAAGTCTACCCCG	CD3d ITAM,MMTV env ITAM	CD3d ITAM	MMTV env ITAM		ITAM	Viral		2.44887e-05	2
23889	290	TTTGACCCGTCGACCGAA								2.44887e-05
23890	290	ACTACGAGTTCGGGAACC								2.44887e-05
23891	290	CTACCGCACGGTTTAACC								2.44887e-05
23892	290	CAACCTGCTCGTGCGCGA								2.44887e-05
23893	290	CCCCCGCAGCACGTCGGT								2.44887e-05
23894	290	TTTTACCCTGTGGCCTGC								2.44887e-05
23895	290	AAGTCAAGTGCCGGACCG								2.44887e-05
23896	290	GCGGCAGGAGGAAGGCTG								2.44887e-05
23897	290	CAAATAAACGCACCTGAA								2.44887e-05
23898	290	TAGCCCACTCTGCAAAGA								2.44887e-05
23899	290	CACCAACGGCAGACCCCA								2.44887e-05
23900	290	GAACCCTGTCTTTCAACG	EBV LMP2A ITAM,EBV LMP2A ITAM	EBV LMP2A ITAM	EBV LMP2A ITAM		Viral	Viral		2.44887e-05	2
23901	290	GCCCTTCCAATCTATGTT								2.44887e-05
23902	290	TGTCGGACGATACTAAAA								2.44887e-05
23903	290	ACAGGGCTGTAAGACTTA								2.44887e-05
23904	290	CTATACTTATGATACCGG								2.44887e-05
23905	290	GTGCATTCATGACTAGCG								2.44887e-05
23906	290	GTCCGATCCCAAACAATT								2.44887e-05
23907	290	CTTCTCCAGCGTAGGCAC								2.44887e-05
23908	290	GTCCTAATGCCTCCCCTT	CD40,KIR2DL3,TIM3	CD40	KIR2DL3	TIM3	Costimulatory	Inhibitory	Inhibitory	2.44887e-05	3
23909	290	GAGCCTTTCAACGAACTA								2.44887e-05
23910	290	GCCCGAAGTGTGCGGTCG								2.44887e-05
23911	290	ATTAAGATCGTGCCACTC								2.44887e-05
23912	290	CCAGACTCACTGCTTGTA								2.44887e-05
23913	290	AGGGATCCCCCAGGTACA								2.44887e-05
23914	290	GCTTATAACGTTGCTGCG								2.44887e-05
23915	290	GCACCCAGTGCCCGATCC								2.44887e-05
23916	290	GCCACACGGGCTCCGGCA								2.44887e-05
23917	290	CATTCCCTTGGAGTAGTG								2.44887e-05
23918	290	GGAGCCAGGAGGAAGGTC	CD3e,TIGIT,NKG2C	CD3e	TIGIT	NKG2C	ITAM	Inhibitory	Other	2.44887e-05	3
23919	290	AACTGTGGACCTAGTCAG								2.44887e-05
23920	290	GTCCTAGGCCTTTGCCGG								2.44887e-05
23921	290	GAAGCAGATCTCTCTCCC								2.44887e-05
23922	290	CTTGTTTCAAAGAACGCC								2.44887e-05
23923	290	GAGCAAAAGAAAGGGGCC								2.44887e-05
23924	290	GCGGCGGCCGACCCTTAT	KIR2DL4,IL7Ra	KIR2DL4	IL7Ra		Inhibitory	Cytokine		2.44887e-05	2
23925	290	GCTCTTTGAGAGCGTGAA								2.44887e-05
23926	290	TCTCCTTTACTAAGGATA								2.44887e-05
23927	290	TTGGAAAGAGCCTATTCG								2.44887e-05
23928	290	TAATTCCAAACTGAATCC								2.44887e-05
23929	290	CACCTAATGAAAGAACAT								2.44887e-05
23930	289	CATGAGCCGTAATCGACG								2.44043e-05
23931	289	AGAACTGGACCCCCGCCG								2.44043e-05
23932	289	GCCTCCTCACTGGTGCCT								2.44043e-05
23933	289	CCCACTACACATGTCTCG								2.44043e-05
23934	289	CTAACGCTGCAGGTCACG								2.44043e-05
23935	289	GTTAGTATCTGCTACCCT								2.44043e-05
23936	289	GGTGAGCCTAGAGAAGTG								2.44043e-05
23937	289	CCCAGACCACAACTAATT								2.44043e-05
23938	289	CTCGGTCGTACCGACGCT								2.44043e-05
23939	289	CCCTGACGGATCACGTAC								2.44043e-05
23940	289	GGTTATGATAATTCCCGC								2.44043e-05
23941	289	CGGACCTTACCGAGCCGC								2.44043e-05
23942	289	GCTAACATCACCAGGCCT								2.44043e-05
23943	289	GCACAGGCGGAAATGGGC								2.44043e-05
23944	289	CACCGGGCCCCGTTCACC								2.44043e-05
23945	289	CCAACTCCACACCAATGG								2.44043e-05
23946	289	AGTCATGTACCGAGACCG								2.44043e-05
23947	289	CTTTAAAGGGACGGAACA								2.44043e-05
23948	289	GTAGCCACCATGTTGATG	CD3z,DR3,CRTAM	CD3z	DR3	CRTAM	ITAM	Costimulatory	Costimulatory	2.44043e-05	3
23949	289	GGTGGGCTTGCATGCGCT								2.44043e-05
23950	289	CTAAAAACAGGGCACCAG								2.44043e-05
23951	289	GGAAGCCCAGCGACCGGT								2.44043e-05
23952	289	CTCACTAATATTTTGCTG								2.44043e-05
23953	289	CTCGGTGGATGCCCCGAC	KIR2DL3,HHV8 K1 ICD,4-1BB	KIR2DL3	HHV8 K1 ICD	4-1BB	Inhibitory	Viral	Costimulatory	2.44043e-05	3
23954	289	GCGCGTTCTTATCCTTCG								2.44043e-05
23955	289	TATACTTTCTAAAGTAAA	IL7Ra,CD3z ITAM1,IL23R	IL7Ra	CD3z ITAM1	IL23R	Cytokine	ITAM	Cytokine	2.44043e-05	3
23956	289	ATGCAGCATTCGGACCAC								2.44043e-05
23957	289	TACCCCACGTATGGCTGA								2.44043e-05
23958	289	CCTCCAGCGCCGAATGCT								2.44043e-05
23959	289	ATGTACAGTTCACGCGTG								2.44043e-05
23960	289	AGAGCTGAACCTTATACC								2.44043e-05
23961	289	ACCCGTATACGCTTCCCT								2.44043e-05
23962	289	ATATCAGACGAGCGCGGA								2.44043e-05
23963	289	ACCAGGCAGACATCGGTC								2.44043e-05
23964	289	TTATGCCGCCCATGACGG	CD3z ITAM3,CD3z ITAM3,CTLA-4	CD3z ITAM3	CD3z ITAM3	CTLA-4	ITAM	ITAM	Inhibitory	2.44043e-05	3
23965	289	AACCCCGAGACTTGACCT								2.44043e-05
23966	289	ATAACTGCTGCGGAATAG								2.44043e-05
23967	289	AATGAGCAAACCAGCGCA								2.44043e-05
23968	289	GGCAAACCACCATTCCGA								2.44043e-05
23969	289	CCTCGATAATATTGAGTC								2.44043e-05
23970	289	AGTCCGGTAATGAGCCCA								2.44043e-05
23971	289	ATTGGCGCATCAACCTTC								2.44043e-05
23972	289	AAAGGAAAACCGTGAACC								2.44043e-05
23973	289	ACTGATACCCATAGCACG								2.44043e-05
23974	289	ACTGGACAGAGTAGGGAT								2.44043e-05
23975	289	ACCCACCCACTATCTTAG								2.44043e-05
23976	289	AAGTCGACACAAGTCATC								2.44043e-05
23977	289	GTGATTAGGCCCCTCCCA								2.44043e-05
23978	289	AACAAGACATCCGACAGA								2.44043e-05
23979	289	CCACTGCCTACCGACGCT								2.44043e-05
23980	289	ACTACGCGCTTAAGGTTA								2.44043e-05
23981	289	ACCATCCGGCCCTATCGG								2.44043e-05
23982	289	AAAAATTGAGACACACGG	CD3z ITAM2,FCRL2	CD3z ITAM2	FCRL2		ITAM	Other		2.44043e-05	2
23983	288	GACCGAACAAATGAACGA								2.43198e-05
23984	288	TACACCGGGGCTAACAAC	FCER1G ITAM,KIR2DL1	FCER1G ITAM	KIR2DL1		ITAM	Inhibitory		2.43198e-05	2
23985	288	CACGCAAACCCCCCTTTG								2.43198e-05
23986	288	TGGCGATAGGTAGGTCCA								2.43198e-05
23987	288	CGCCCACAACCAGGGGAC								2.43198e-05
23988	288	GACCCAGTGTCACAACCC								2.43198e-05
23989	288	CGTAATGACCCCTAGGGC								2.43198e-05
23990	288	GGAAGGACGAACTCGGCG	CD3z ITAM2,IL7Ra	CD3z ITAM2	IL7Ra		ITAM	Cytokine		2.43198e-05	2
23991	288	CGACCCGTAATTCTTCCT								2.43198e-05
23992	288	CCAACTACCCTACCGCAG								2.43198e-05
23993	288	CCAGAGCCAGCCAGAAAG	4-1BB,CD3z ITAM3,FCRL6	4-1BB	CD3z ITAM3	FCRL6	Costimulatory	ITAM	Other	2.43198e-05	3
23994	288	CAGCACACAATGCCCCCT								2.43198e-05
23995	288	ACTCAACCGAACGTCGAA								2.43198e-05
23996	288	ATCCCAAAAGCATGTCTA								2.43198e-05
23997	288	ACAAACAGGGCATTACTA								2.43198e-05
23998	288	CCGGCCCGGTTATTCTGA	CD79a,CD3z ITAM2	CD79a	CD3z ITAM2		ITAM	ITAM		2.43198e-05	2
23999	288	GCACAGAGCATTAAGGCC								2.43198e-05
24000	288	TCAATCCACTAATCCACA								2.43198e-05
24001	288	TCTCCACACAGATCACCA								2.43198e-05
24002	288	GAGGAACGGTAGGTCTAG								2.43198e-05
24003	288	CTATTTCGGTTGAGAATC								2.43198e-05
24004	288	GGTGCAAGGTGTGCGACC								2.43198e-05
24005	288	AAGGTCAAAAACCATCGG								2.43198e-05
24006	288	CGTGAGGCGTACAAGCCT								2.43198e-05
24007	288	CTAAGACATGTCCTCGTC								2.43198e-05
24008	288	AGTGCCAAAGCTCTTAAC								2.43198e-05
24009	288	CCGATTAGTGTGGGCTGG								2.43198e-05
24010	288	AACGTGGTAAAATATTTA								2.43198e-05
24011	288	AAAATAAGGTCGATCAAA								2.43198e-05
24012	288	CCGTGCCCCACCAAACCT								2.43198e-05
24013	288	GCTACCTAGAGTGTATAT								2.43198e-05
24014	288	ACTCAGACCCGCTTATCG								2.43198e-05
24015	288	CGATTCAACGAACTTGTG								2.43198e-05
24016	288	TCCCCTTCGTGAAGACGT								2.43198e-05
24017	288	CCATCGGATTCCCGATCG								2.43198e-05
24018	288	AGTTTACCAGAGCGAAAC								2.43198e-05
24019	288	CAGGTACGACTGCCAGAG								2.43198e-05
24020	288	CCTAACGAGCGGGCCTTA								2.43198e-05
24021	288	AGGGTTTGCCTCAGGAAC								2.43198e-05
24022	288	GTCCTCAGCCGGAGCCCA								2.43198e-05
24023	288	CTCTCCAAACCCGTTGCC								2.43198e-05
24024	288	TGAGTGACCGTGGGATCA								2.43198e-05
24025	288	GATTTTAATGATGTTACT								2.43198e-05
24026	288	AATCCCAAGACTGGCACG								2.43198e-05
24027	288	CGCCCCTCGGGACTCACG								2.43198e-05
24028	288	CATACTTCCGACTCTTAA								2.43198e-05
24029	288	GCGGATAGTACGGCTTGA								2.43198e-05
24030	288	CAAAGAATAGTTCCGCGC								2.43198e-05
24031	288	CCATGACTCCCGTGACAC								2.43198e-05
24032	288	TTTTCAAGTTATCGTGCC								2.43198e-05
24033	288	GCCCTTACCAAAGAGCCG								2.43198e-05
24034	288	TCCTAACCAAGATAGTTT								2.43198e-05
24035	288	CACTCCGCAATACATGCC								2.43198e-05
24036	288	AACACGTAGGCAACGAAG								2.43198e-05
24037	288	CACGACTTGCAGGAACAA								2.43198e-05
24038	287	ACCCGGAGGTCAATGAAA								2.42354e-05
24039	287	TGCACGCATAGCACACAC								2.42354e-05
24040	287	AGCAATCGCATTCTTCCT								2.42354e-05
24041	287	AATCAATCGTGTGTGCCG								2.42354e-05
24042	287	CAGGCCTCCCACCGCCCT								2.42354e-05
24043	287	TAGACCACAGAGCCTACC								2.42354e-05
24044	287	GGCGGTCAGCATCTCCCT								2.42354e-05
24045	287	GCTCAAAGCCGATAACTC								2.42354e-05
24046	287	CTGGACAAGTGCTCCGAT								2.42354e-05
24047	287	GTCGAGAGTTAGATGTTT								2.42354e-05
24048	287	ATATTCACCGCCCATGAG								2.42354e-05
24049	287	ATAGTGTCTCCTCCTGTC								2.42354e-05
24050	287	TGCTCTTGCCTGAAAGCG								2.42354e-05
24051	287	AGCGCATAAGGGCATATA								2.42354e-05
24052	287	GGCGCATCTCAATAGTTA								2.42354e-05
24053	287	GCTGCTCAGTTAAGAAAG								2.42354e-05
24054	287	CCCCGCTCTCCAGAACGA								2.42354e-05
24055	287	CGGGACTATCTTTTGTTG								2.42354e-05
24056	287	GGCAGCTATCCACGCAAT								2.42354e-05
24057	287	GTGAGCCAGGAAGACAGC								2.42354e-05
24058	287	GTATCCGGCTCACGAACT								2.42354e-05
24059	287	AACTATACCTCCTCGGAT								2.42354e-05
24060	287	TCCAGTGAGCGTCGGAAG								2.42354e-05
24061	287	GAAAACCTGGCCATACCT								2.42354e-05
24062	287	ATCACAACAACATAGACT								2.42354e-05
24063	287	TTCAATGGATCCAAGGGG								2.42354e-05
24064	287	GCGTACGAATCGAGAAGG								2.42354e-05
24065	287	GTAAGAGAGTGCGACCAA								2.42354e-05
24066	287	GTTACTCAACCGATCAAC								2.42354e-05
24067	287	CCCTCGAGCGAGTCAACC								2.42354e-05
24068	287	GGCATCAACCAGTGGAAA								2.42354e-05
24069	287	AGAAACAACCCCACCTCG								2.42354e-05
24070	287	GATGCACCAAATTAAAAC								2.42354e-05
24071	287	CGAAAAACGAGGTATACT								2.42354e-05
24072	287	AGAGCTCGCGTGCTACTC								2.42354e-05
24073	287	CGAAATAGGCAATCCGCA								2.42354e-05
24074	287	CGGTGGCCACCCGCCGGT	CD79b ITAM	CD79b ITAM			ITAM			2.42354e-05	1
24075	287	CGAATCCCCACCAAGCTA								2.42354e-05
24076	287	GGCCACGCTGTATACGAC								2.42354e-05
24077	287	GGGACAGGTGCGGCGAGC								2.42354e-05
24078	287	CGCCCTTAAGTAATTCCC								2.42354e-05
24079	287	CACAACAAGAGAGACACA								2.42354e-05
24080	287	AAGCTCTATTGTATCATC								2.42354e-05
24081	287	CAAAACGAAATAAATTGA								2.42354e-05
24082	287	TGTTGTCAGGTGGAGAGT	CD79a,HHV8 K1 ICD,CD79b	CD79a	HHV8 K1 ICD	CD79b	ITAM	Viral	ITAM	2.42354e-05	3
24083	287	ATATAAACGCAGAAAATT								2.42354e-05
24084	287	GCCCCCGGGAGGGAGAAT								2.42354e-05
24085	287	AGTCATGCCTCGAAGGAG								2.42354e-05
24086	287	CGCAGGCGGAGTACTGGC								2.42354e-05
24087	287	AGGAGGCTAATGTTAAAC								2.42354e-05
24088	287	AAAACGATCACCAAGTAG								2.42354e-05
24089	287	TCGGGGAATATAAAGAGG								2.42354e-05
24090	287	CGTAGGCCGTAACACCGG								2.42354e-05
24091	287	ACCGCGCACCTTCGCTCC								2.42354e-05
24092	287	AGGTAGGGCCTTGTAGCG								2.42354e-05
24093	287	ATTTTAGTACCGCCCCTC								2.42354e-05
24094	287	CACTTAGAATGCCAGGAC								2.42354e-05
24095	287	CCAATAATCGACCTGACG								2.42354e-05
24096	287	CCCTAATTCAATACGGCA								2.42354e-05
24097	287	ACAGAGCAGTGATCGACA								2.42354e-05
24098	287	GTATGGAATTAACTTTAC								2.42354e-05
24099	287	CCCAAAGTCCAAAGCCAT								2.42354e-05
24100	287	TGGGCCTCGAGGGGGATC								2.42354e-05
24101	286	TTGGCTTCCGATCAACAG								2.4151e-05
24102	286	ACCCTAGCAGCTGTCAGC								2.4151e-05
24103	286	TTCTAACAAATGTTGAGT								2.4151e-05
24104	286	TGTATAGCTCAATTTACA								2.4151e-05
24105	286	CCGATACACGTGCATGAG								2.4151e-05
24106	286	CTCCGTACGACCGCGAAC								2.4151e-05
24107	286	CCACCATATCCACCGAGC								2.4151e-05
24108	286	AGCCTCCTCCCCCTGTAA								2.4151e-05
24109	286	CGTGCGTACCAGGGCCAA								2.4151e-05
24110	286	ATCTTGACTAGGTGGGCA	4-1BB,FCGR3A,KIR3DL1	4-1BB	FCGR3A	KIR3DL1	Costimulatory	Other	Inhibitory	2.4151e-05	3
24111	286	TCCATTTCTCCCCCACTA								2.4151e-05
24112	286	CAAAGCACTTCCACGCGC								2.4151e-05
24113	286	GACCCTTCAGACCACAGA								2.4151e-05
24114	286	TCCTCTTCGAGATTACCA								2.4151e-05
24115	286	TGACGATTCGCGTCACGA								2.4151e-05
24116	286	GGTCCCTAATCAACACCA								2.4151e-05
24117	286	CCCAATCAGATCCGGCCA								2.4151e-05
24118	286	CCACGAGGCCCACGGGGC								2.4151e-05
24119	286	AAGGGCATGGCATATGTC								2.4151e-05
24120	286	TGTACCGTTGAGCAAGAA								2.4151e-05
24121	286	CCAGAATGTTCCCGGCGG								2.4151e-05
24122	286	CGGGGCAGTGAGTAACAG								2.4151e-05
24123	286	CCTGCTGCGATCGACACA								2.4151e-05
24124	286	GGAAGATACCCCATCCCA								2.4151e-05
24125	286	CCGCACGTTACCCCCTGC								2.4151e-05
24126	286	ATCACCGTATTCACAAGA								2.4151e-05
24127	286	GACGGATGTCCCCCAGAC								2.4151e-05
24128	286	TCTTAGGCTAGCTGAGGG								2.4151e-05
24129	286	TTAACCATTGCGGACAAC								2.4151e-05
24130	286	AAATTTCACAAGCTCACC								2.4151e-05
24131	286	CGGAACCAAAAAAAACCG								2.4151e-05
24132	286	CCCCCCTCAAAACCTTGG								2.4151e-05
24133	286	CTTTTAAAATGCGAACAC								2.4151e-05
24134	286	TCCCCCGCACCCGAAATT								2.4151e-05
24135	286	ATCACGGAATCTAGCAAG	CD3z ITAM1,FCER1G ITAM,DAP10	CD3z ITAM1	FCER1G ITAM	DAP10	ITAM	ITAM	Costimulatory	2.4151e-05	3
24136	286	GCGGGACAGGCTGAAGTT								2.4151e-05
24137	286	ACATTCAAGATCGCCACG								2.4151e-05
24138	286	GTCTTGAAAGACGGGCCA								2.4151e-05
24139	286	GTGGAAGATCAATGATAG								2.4151e-05
24140	286	CTATACTAATGACAATTG								2.4151e-05
24141	286	GGATAAGTACTACATCCA								2.4151e-05
24142	286	GAGACACCTCCAAAGTCG								2.4151e-05
24143	286	TGAATCCTAGAATTGACG								2.4151e-05
24144	286	AATCCGGGCGCAGGGCGG								2.4151e-05
24145	286	GCAGACAGCTTGCATGGG								2.4151e-05
24146	286	GGATAAATTCAAAAAGAT								2.4151e-05
24147	286	CTGCAAACCGCGAGACCC								2.4151e-05
24148	286	GAATAAAAAAAACAGGGT								2.4151e-05
24149	286	CGCCTGTCATCTACTATT								2.4151e-05
24150	286	TCCAAATAGCCCTACACG								2.4151e-05
24151	286	GCCCTCATCTTGAAAATT								2.4151e-05
24152	286	CTCAAAAACCATTTCCCG								2.4151e-05
24153	286	GACAAAAAAGGCTTTCCT								2.4151e-05
24154	286	ATTCGCACATCATCAGCG								2.4151e-05
24155	286	CGCCGAACAGACGCCCTA	MMTV env ITAM	MMTV env ITAM			Viral			2.4151e-05	1
24156	286	TTCCTGTGTCCCCCTCTC								2.4151e-05
24157	286	CCAGCCACGGACGGCACA								2.4151e-05
24158	286	ATCACGGTCCCGCGGATG								2.4151e-05
24159	286	AGATAACCAAAGGTGCTG								2.4151e-05
24160	286	AACACTTCGCCGGTACAC								2.4151e-05
24161	286	AGGGTGATGCGAGAGATC								2.4151e-05
24162	286	GCAAGCAAACGACATAAC								2.4151e-05
24163	286	AAACGCAGTTTGATCGGG								2.4151e-05
24164	286	GCGCCTTCCGGGATAGCA								2.4151e-05
24165	286	CCTCGAATTAGGCTAAAA								2.4151e-05
24166	286	CACTGTATCAGCCGAAGT								2.4151e-05
24167	286	GTAACTCGCCCCCAGAAG								2.4151e-05
24168	286	CCTTGCGTTCTGATGTCC								2.4151e-05
24169	286	CTCTCAAGCGGAGCGGGG								2.4151e-05
24170	286	TCGTATTCAGTGCACCAA	CD3g,MMTV env ITAM,CD28	CD3g	MMTV env ITAM	CD28	ITAM	Viral	Costimulatory	2.4151e-05	3
24171	285	TATTGCGGCAGGCATTCG								2.40665e-05
24172	285	ACTAAAACGGACCTCTTA								2.40665e-05
24173	285	CCGCGGCGGGACCGCCGT								2.40665e-05
24174	285	CACAGGAATATTCCCAAA								2.40665e-05
24175	285	GTGACGAAGCTGTCGAAG								2.40665e-05
24176	285	TGGTGCCCTGGGGGCCTC								2.40665e-05
24177	285	CCAGCATGGGATATGCGT								2.40665e-05
24178	285	CCCATCGGTACGAAGGGG								2.40665e-05
24179	285	CTCCCTTAACCTAATCTC								2.40665e-05
24180	285	ATACCGCCGCCTACCTAC								2.40665e-05
24181	285	TAGAGCGACAGATGCGTA								2.40665e-05
24182	285	AGCCGATTACACAGTACC								2.40665e-05
24183	285	CCATAGTCCACAATCCGA								2.40665e-05
24184	285	CTTGAAAGGCGCGCCACG								2.40665e-05
24185	285	ACTACGCGTGGACAGTGG								2.40665e-05
24186	285	GAGTGCGCACAGTGATCT								2.40665e-05
24187	285	CCCTATAGGACCCGTTCG								2.40665e-05
24188	285	GATCTGGGTAGACACCCG								2.40665e-05
24189	285	GGTGTCTCACCGAAGCTT								2.40665e-05
24190	285	CCTCCATCCAAGTCAATT								2.40665e-05
24191	285	GCAAGTACCCACAGTCAT								2.40665e-05
24192	285	TTTAAGCAGACGGTGGGC	PILRB,BTLA,OX40	PILRB	BTLA	OX40	Other	Inhibitory	Costimulatory	2.40665e-05	3
24193	285	CCGCATGTACCACGTTGG								2.40665e-05
24194	285	ACTCTTATACACGCTCCG								2.40665e-05
24195	285	GATTTCCTTCGAGATGAC								2.40665e-05
24196	285	GACTGAGCTATAAATCCA								2.40665e-05
24197	285	ACCTCAGGGGAGGCTAGG								2.40665e-05
24198	285	TTAGTCCTCCCAGCCTGC								2.40665e-05
24199	285	AAGTCAGATCAAAAGCCC								2.40665e-05
24200	285	CCTACCTACCCGAAACGG								2.40665e-05
24201	285	GGTCTGCAGACCTCGAAT								2.40665e-05
24202	285	TTAACCTGACAGTATCGC								2.40665e-05
24203	285	CTTTTTAGGAGGCGTTAC								2.40665e-05
24204	285	GCACCGAGAGTCTTGCCC								2.40665e-05
24205	285	TAGCGTGTCAAATAGCGA	CD3d,CD79b ITAM,RRV R1 ITAM 2	CD3d	CD79b ITAM	RRV R1 ITAM 2	ITAM	ITAM	Viral	2.40665e-05	3
24206	285	AGCCCTAAGCCACCCAAC	CD79b ITAM,CD8a	CD79b ITAM	CD8a		ITAM	Other		2.40665e-05	2
24207	285	TAGAACCATGGTCGTACG	NKG2A	NKG2A			Other			2.40665e-05	1
24208	285	CTCCGCAAAAAGTGTACC								2.40665e-05
24209	285	AGCACGCTTGTTCCATTC								2.40665e-05
24210	285	GTGCGGCCCTGATTTTAC	CD8b,FCGR2B,GITR	CD8b	FCGR2B	GITR	Other	Other	Costimulatory	2.40665e-05	3
24211	285	CGTAGTAGTCCGAAAGAC								2.40665e-05
24212	285	CACAACTAGTCCCCACAT								2.40665e-05
24213	285	TGATCGGTCCGGACCCTA								2.40665e-05
24214	285	CTTCCTAACGACCACTAC								2.40665e-05
24215	285	GCCGTAACAGAACAGGTG								2.40665e-05
24216	285	AACAGCACGTCCACTTAA								2.40665e-05
24217	285	GTAGGACCGTGGCGGCCC								2.40665e-05
24218	285	CGTGCCTACTGATGCGAG								2.40665e-05
24219	285	AACAAACCAAGAAAGCTG	CRACC,LILRB2,4-1BB	CRACC	LILRB2	4-1BB	Other	Inhibitory	Costimulatory	2.40665e-05	3
24220	285	TTGCCAAATGAACTGTCG								2.40665e-05
24221	285	CCATGACGTAAACGAGTC								2.40665e-05
24222	285	CACCGCTGTGTACGTGGG	CD3z ITAM3,IL7Ra,NKG2C	CD3z ITAM3	IL7Ra	NKG2C	ITAM	Cytokine	Other	2.40665e-05	3
24223	285	ACCATTAATAAAACCAGG								2.40665e-05
24224	285	CTCCCCGTTCACCGCCGC								2.40665e-05
24225	285	CTAAAATCCCCAGAGTCC								2.40665e-05
24226	285	AATCGTCAAGCTACGACC								2.40665e-05
24227	285	GTACCAAGGATATACCAC								2.40665e-05
24228	285	ACACATACACATCCATAG								2.40665e-05
24229	284	TGTTCCCAAAGTGTGGCG								2.39821e-05
24230	284	GGTTCGACTCACGGGATG								2.39821e-05
24231	284	AATGATGAACACGAAAGC								2.39821e-05
24232	284	CTTCCGACGCATGATGCA								2.39821e-05
24233	284	AACGAGGCCAAGGTTCCA								2.39821e-05
24234	284	ACCTAACCCGCCTAAGAA								2.39821e-05
24235	284	TCGGGTACATCCTTCGTG								2.39821e-05
24236	284	TACTCTTAGCCCCCTTTA								2.39821e-05
24237	284	ACCCGGAAGAACTCTGGC								2.39821e-05
24238	284	AGAGCCTGTCCTCCAGGA								2.39821e-05
24239	284	ACCCCGCAGTGTCGTTGA								2.39821e-05
24240	284	TCGTTCGACAGACCCAAA								2.39821e-05
24241	284	TCGCCCTTCCCCGGCCAC								2.39821e-05
24242	284	CAAGCCCGTGAAGCACCC								2.39821e-05
24243	284	TGATCAGCCTCATTCTGC								2.39821e-05
24244	284	CGCGGGTCGGGACTAACT								2.39821e-05
24245	284	TTTACCCCCACTCGGTCT								2.39821e-05
24246	284	CCCACTAATAGACATGAG								2.39821e-05
24247	284	ACTTACTCTCTATCCTTT								2.39821e-05
24248	284	CAGGGCGAACGAAGGGAC								2.39821e-05
24249	284	AACAGGAAGCGCCAATCC								2.39821e-05
24250	284	CAATACTCAGCACACTCA								2.39821e-05
24251	284	AACTTCGAAGATATTACC								2.39821e-05
24252	284	GGCCAACGCTCAGCCCTC								2.39821e-05
24253	284	ACCAACCTTATACATCCC								2.39821e-05
24254	284	CCCCCGGGCATCTTAGCC								2.39821e-05
24255	284	CACGTGGATCCATGGTCT								2.39821e-05
24256	284	TCGCTGTAGCACGACCAC								2.39821e-05
24257	284	CTGACCGCCGGAGCTGGC								2.39821e-05
24258	284	GCCGACCCGTGCTTACCC								2.39821e-05
24259	284	GGTTAACGACAACACTAA								2.39821e-05
24260	284	GGACTGCTAAAGGGTCCA								2.39821e-05
24261	284	AGGAGTCTATCGGACACT								2.39821e-05
24262	284	GCCCTATCAACCAATACT	CD3z ITAM2,HHV8 K1 ICD,NKp46	CD3z ITAM2	HHV8 K1 ICD	NKp46	ITAM	Viral	Other	2.39821e-05	3
24263	284	CACGACTGAACCACCCAC								2.39821e-05
24264	284	CATCATTTTTAGAAGCGG								2.39821e-05
24265	284	TTAAGATATCTAGCCACA								2.39821e-05
24266	284	CAGGATATCCAATTCTGT								2.39821e-05
24267	284	AACCGGGCAAGAGATACA								2.39821e-05
24268	284	ATCTTACCGGTGCTAGTT								2.39821e-05
24269	284	GAATCCCCCTTTCACATG								2.39821e-05
24270	284	TGTGGTGAAAAGGTCCAA								2.39821e-05
24271	284	GGGCAAAAGCGGCTCTCG								2.39821e-05
24272	284	CCCGAATCCAGTAATATA								2.39821e-05
24273	284	CGTAAAAATTTTGGATCT								2.39821e-05
24274	284	CAGTATCCTAGCCGGTAG								2.39821e-05
24275	284	GAACCATCTTGCGAAGCC								2.39821e-05
24276	284	TCTGCAGTCCCCGCGGGA								2.39821e-05
24277	283	AACATACAAAGGCGGTAG								2.38976e-05
24278	283	GTGCCAGAGAGACAGATC								2.38976e-05
24279	283	AGTGAGTGGGCGTCACTC								2.38976e-05
24280	283	TACCTCGGGTGCCTCAGA								2.38976e-05
24281	283	TATCTACAAAACACTCGT								2.38976e-05
24282	283	CCCCGGACAGACTCGACA								2.38976e-05
24283	283	CATGCGTTATTTTAAATT	CD40,SIRPa	CD40	SIRPa		Costimulatory	Inhibitory		2.38976e-05	2
24284	283	GCGGAACATAAGATAGTA								2.38976e-05
24285	283	TAAATCGCCATACTTATC								2.38976e-05
24286	283	ATAGCCTAACAGACGGTT								2.38976e-05
24287	283	GATGTGAACACCGAACCA								2.38976e-05
24288	283	GCGAGGCCCGGAGACTAC								2.38976e-05
24289	283	GCTACCCTATCTTTACGG								2.38976e-05
24290	283	GCTCCTAGGACCACGCAC								2.38976e-05
24291	283	GCCCCTAGAATCTCTGCC								2.38976e-05
24292	283	ACCCCACTGCACCAGGGA								2.38976e-05
24293	283	TCAATGGCGTTCCCCAAT								2.38976e-05
24294	283	CTTATAGACAGAAGGAAT								2.38976e-05
24295	283	CACGATATGTATGAAATA								2.38976e-05
24296	283	ATGGGCTGACTGCACCAG								2.38976e-05
24297	283	CTCACCGAAAACAGCCCA								2.38976e-05
24298	283	GTATGCTTCAGTTCTGCA								2.38976e-05
24299	283	GGCCACAAATCCATCCGG								2.38976e-05
24300	283	ATGGATCGTGAGGGACTG								2.38976e-05
24301	283	CCTGTGTCATGTGACCAA								2.38976e-05
24302	283	GATGGCACGAATGTACGA								2.38976e-05
24303	283	GCCTACCCAGACAAAACC	PD-1,IFNGR1,EBV LMP2A ITAM	PD-1	IFNGR1	EBV LMP2A ITAM	Inhibitory	Cytokine	Viral	2.38976e-05	3
24304	283	AGACCACTACCTGCGGGC								2.38976e-05
24305	283	CCATTTGACCTTGGGCGG								2.38976e-05
24306	283	GATTCATGGCACTGCTAT								2.38976e-05
24307	283	GAATCGTACAGCTATGGA								2.38976e-05
24308	283	GCAGATCCCACTCGCGAG								2.38976e-05
24309	283	CGTTACTTCATCTCGTGA								2.38976e-05
24310	283	TGGGAAACATGTTGAATG								2.38976e-05
24311	283	GATGAAGACTAGGGAATG								2.38976e-05
24312	283	GTGACCGCGAAAACACAG								2.38976e-05
24313	283	GCTTAAAATTTCCATAAC								2.38976e-05
24314	283	TGACACCGATTCAGCCAA								2.38976e-05
24315	283	CCACGGTAAGACGTGTCA								2.38976e-05
24316	283	AGGAAGTGCGGGTATTTG								2.38976e-05
24317	283	CCATCACATCCCAACTTG								2.38976e-05
24318	283	GGTTCACACATTATATTT								2.38976e-05
24319	283	GGTTTATGCCCCACATTC								2.38976e-05
24320	283	CCCTCCCTCGGTGGGTCC								2.38976e-05
24321	283	GTGTAGCGAACAAACTAA								2.38976e-05
24322	283	TCACACCAAAATAATCTC								2.38976e-05
24323	283	GTTTGTACAAAAGTGTGC								2.38976e-05
24324	283	TTTCTACGTATGCTACGA								2.38976e-05
24325	283	CGTAATTCCGCGGAAAAA								2.38976e-05
24326	283	ACCCCTTCTAGGCGCACC								2.38976e-05
24327	283	TGAAAGCGGACGTGACGA								2.38976e-05
24328	283	GAAATAGGAATAATTAAA								2.38976e-05
24329	283	TACGTTCAGCAACCTGCG								2.38976e-05
24330	283	CCGACTGGGTCACCCCGC								2.38976e-05
24331	283	GAACATGAACCCCAGCGG								2.38976e-05
24332	283	AGTACCCCAACAATCAAC								2.38976e-05
24333	283	CGGCCTACTCGGTAGGAA								2.38976e-05
24334	283	GTTCCTAACCTCAAGGGC								2.38976e-05
24335	282	GGTGAACCCATGGCGAGT								2.38132e-05
24336	282	ATTCCCCTCAACATTAAA								2.38132e-05
24337	282	CCATTTCAGGGGGGACGC								2.38132e-05
24338	282	GCTCACAAGCGCTAAAGA								2.38132e-05
24339	282	TACTCGCATCAACTGATA								2.38132e-05
24340	282	CGCTCGACGCACAAGGAC								2.38132e-05
24341	282	GGAGCTATGAGAACGCCG	DAP10,CD79b ITAM,CD40	DAP10	CD79b ITAM	CD40	Costimulatory	ITAM	Costimulatory	2.38132e-05	3
24342	282	TATGAAGCGTGGCGCCTG								2.38132e-05
24343	282	CCGCAAAACGAGTAATCA	KIR3DL1,FCER1G,CD3e	KIR3DL1	FCER1G	CD3e	Inhibitory	ITAM	ITAM	2.38132e-05	3
24344	282	CACACCATCGTCAGGCCA								2.38132e-05
24345	282	TTGAAACAAACGCTTCTA								2.38132e-05
24346	282	TGTGCCACAGCGCGCATG								2.38132e-05
24347	282	CTTATGTCTGAGACTTTG	TIM3,HHV8 K1 ICD,IL4Ra	TIM3	HHV8 K1 ICD	IL4Ra	Inhibitory	Viral	Cytokine	2.38132e-05	3
24348	282	AGACAACGCCGCTACCGA								2.38132e-05
24349	282	GCAGGAACCAAGAACCGA								2.38132e-05
24350	282	TACATTATCGGGCACTAC								2.38132e-05
24351	282	CACTGGTAGATCTCAGCA								2.38132e-05
24352	282	GAATGCTTTCGCTGTTAC								2.38132e-05
24353	282	AGCGGATACTCCTAAGAA								2.38132e-05
24354	282	AAGTGTCAAGGCACTTAC								2.38132e-05
24355	282	GTTTCCAATATTTTATCC								2.38132e-05
24356	282	CATGCGTGACTACCCGCA	KIR3DL1,BLV gp30 ITAM	KIR3DL1	BLV gp30 ITAM		Inhibitory	Viral		2.38132e-05	2
24357	282	ACCTGACAGGACCCACTA								2.38132e-05
24358	282	CACCAGACAATTGATACC								2.38132e-05
24359	282	GAGGATATAGATTGAGAA								2.38132e-05
24360	282	ACATTGAAGGGGCAAAAA								2.38132e-05
24361	282	GTGCTAGAAGTGGTCTAG								2.38132e-05
24362	282	GCACACGTAGTTAATTCA								2.38132e-05
24363	282	CGTGCCCGTATCTGCCCA								2.38132e-05
24364	282	TGACAAATAATACTCTCG	CD3e ITAM,ASHV VP7 ITAM	CD3e ITAM	ASHV VP7 ITAM		ITAM	Viral		2.38132e-05	2
24365	282	TCGGCCGTGGACCCCACA								2.38132e-05
24366	282	ACAAATGACGCAACGCAG								2.38132e-05
24367	282	CGAAAAGAATCTCCCCGG								2.38132e-05
24368	282	ATCGCGCTGAGTGTAATA								2.38132e-05
24369	282	GACCCAACACACGAACAC								2.38132e-05
24370	282	GGCAGTCGACAGGCACCA								2.38132e-05
24371	282	GTTGCGCTTTGTCCAATC								2.38132e-05
24372	282	CTAATTCCTCTATCGGTT								2.38132e-05
24373	282	GCCAGTACGTGGCTCCTG								2.38132e-05
24374	282	ATATAGTCCATTGCCAGA								2.38132e-05
24375	282	TTGAGGAGCCAATCATCT								2.38132e-05
24376	282	TCAGAACTGAATGGTACA								2.38132e-05
24377	282	CAGCTGACGCCGTGGACA								2.38132e-05
24378	282	TATACCTCATATATATAT								2.38132e-05
24379	282	TCTGCGAAAACAGGATAA								2.38132e-05
24380	282	TCACCGTCAGATTGAGTC								2.38132e-05
24381	282	GCCCGTAGTCTCTGGAAA								2.38132e-05
24382	282	TACAATCGTAAGGAAGCT								2.38132e-05
24383	282	TGGCCCCTTCAGTTCGCC								2.38132e-05
24384	282	GCATTTCAGCCTGCCCAC								2.38132e-05
24385	282	GTTGCCACGGCCACTCAA								2.38132e-05
24386	282	GAACCAAACATTGAAGAG								2.38132e-05
24387	282	CATCGTTGCCAGTCCCCC	HHV8 K1 ICD,CD3e,CD3z ITAM3	HHV8 K1 ICD	CD3e	CD3z ITAM3	Viral	ITAM	ITAM	2.38132e-05	3
24388	282	GACCCGGAAGCGTTCAAC								2.38132e-05
24389	281	GTCCCAATACACAGCCCC								2.37287e-05
24390	281	TAAGCTATGCTGCACCTC								2.37287e-05
24391	281	CCTTGCGAGAAATGGTCG								2.37287e-05
24392	281	GGTGATCTACCAAGAACC								2.37287e-05
24393	281	TCCCAAAATCCTAAATAC								2.37287e-05
24394	281	TGTCATTCCCAAGATGAA	KIR3DL1,CD3z ITAM3,IFNGR1	KIR3DL1	CD3z ITAM3	IFNGR1	Inhibitory	ITAM	Cytokine	2.37287e-05	3
24395	281	GCCAGACAAAAAGAACTT								2.37287e-05
24396	281	GCGTAACCTCAGCCGATT								2.37287e-05
24397	281	AGTCCAGACACTACTCCA								2.37287e-05
24398	281	ACCACTACGGAGGCAAGA								2.37287e-05
24399	281	GAATCCGCACTACACGAG								2.37287e-05
24400	281	CAGCCAAGAGACAGTAAG								2.37287e-05
24401	281	CCCCTGGAATCGTTCGTG								2.37287e-05
24402	281	AACATATTGAGATTCGGA								2.37287e-05
24403	281	GTCAATAAGAAGTAAAGG								2.37287e-05
24404	281	CCCGATTTACTGACTTTG	BLV gp30 ICD,GITR	BLV gp30 ICD	GITR		Viral	Costimulatory		2.37287e-05	2
24405	281	CGCCATACCCGAGTTGCC								2.37287e-05
24406	281	CCCCTGAATCCATATCTG								2.37287e-05
24407	281	CAACCTCTGACCGGCCTT								2.37287e-05
24408	281	CAAAACACTAACAGAGCG								2.37287e-05
24409	281	CCACTTCATTAATCAATA								2.37287e-05
24410	281	TACAACACGATCCCAATT	DAP12 ITAM,CD3z ITAM2,CD79b	DAP12 ITAM	CD3z ITAM2	CD79b	ITAM	ITAM	ITAM	2.37287e-05	3
24411	281	ATCGCCCGTATCATATCA								2.37287e-05
24412	281	CATTAAACCCCAAGTCGC								2.37287e-05
24413	281	CGTCAAAAACCCGGCCCC								2.37287e-05
24414	281	GCCCATCGAACGACGGGC								2.37287e-05
24415	281	CAGATACTACAGCAGCGA								2.37287e-05
24416	281	ATTGACCAAGTATCCTTC								2.37287e-05
24417	281	GTGCCACAAGACTCCAAC								2.37287e-05
24418	281	GAATGAATTGGCTGCACG								2.37287e-05
24419	281	AACCCTATTACAGCACAT								2.37287e-05
24420	281	GCGGTCACAGGGCGTTTA								2.37287e-05
24421	281	CAACACTCAAGAAACATT								2.37287e-05
24422	281	AGGACCACACATTACGCG								2.37287e-05
24423	281	GTGGTAAATAAACACACT								2.37287e-05
24424	281	GCTTTGAGTCCCCAGTTC								2.37287e-05
24425	281	CCACCAGCCTACGGCAGA								2.37287e-05
24426	281	ACCACGCCCATGTATCTC								2.37287e-05
24427	281	CGCAAGCCCTCCCCAGGC								2.37287e-05
24428	281	CTAACCGGTAACGGCTCG								2.37287e-05
24429	281	CCAAGAGATGAGCCAGGC								2.37287e-05
24430	281	AGCTACACCCTCTGAACG								2.37287e-05
24431	281	CAAGCGGCCACCTGACGA								2.37287e-05
24432	281	AACCACGTCAGTCGGTAA								2.37287e-05
24433	281	CTATTTGTTCCTTAGCTG								2.37287e-05
24434	281	GGTTCAAATTGATTGAGA								2.37287e-05
24435	281	CTTCACTTAGATATGCCG								2.37287e-05
24436	280	CACCCCTTCACCGTCGCT								2.36443e-05
24437	280	CAAGGGAAGGTAAAGTTA								2.36443e-05
24438	280	GTTAGGTCCACAGATTTT								2.36443e-05
24439	280	ATCCGGTGGTCTATTCTA								2.36443e-05
24440	280	AGGGCCACAATGTCACAG								2.36443e-05
24441	280	AGAATGGGCTATCCTCGG								2.36443e-05
24442	280	TAGCTAACAAAGCGCAGA								2.36443e-05
24443	280	AGAACAGACCAATACCGG								2.36443e-05
24444	280	CCCTCCTCATAGTAGGAA								2.36443e-05
24445	280	GAATCTGCGGTACGGTTA								2.36443e-05
24446	280	AGGATCCCCACGAGGTCG								2.36443e-05
24447	280	GCGATGAGAACACTTTTA								2.36443e-05
24448	280	ACAACAGGCCAGCCGGGT								2.36443e-05
24449	280	TGAGCCCAAGTTCATCAA								2.36443e-05
24450	280	TTCCAACTTATCGATGCC								2.36443e-05
24451	280	CCCGCCTGATTCCATCGG								2.36443e-05
24452	280	CTCCCCCGGGACCCAGGA								2.36443e-05
24453	280	CGCGATAAAAGCGGACTG								2.36443e-05
24454	280	CTAAGACTGTTTAGGAAC								2.36443e-05
24455	280	AGTCCCACTGATTTACCA								2.36443e-05
24456	280	GGACACTATTCCGCACGT								2.36443e-05
24457	280	AATTACGTCGCCCCAGAA								2.36443e-05
24458	280	GCAGCCTGGATGGGCCTG								2.36443e-05
24459	280	CCAGCACCCACATCCCAA								2.36443e-05
24460	280	CTGTATACTACATTTGTC								2.36443e-05
24461	280	TAGACCGTGCCTGATCCA								2.36443e-05
24462	280	TAGTAGGCGTCACTACCC								2.36443e-05
24463	280	TCAGAATGCCCCAAGACC								2.36443e-05
24464	280	CAGCTCTCACGGTGTGGC								2.36443e-05
24465	280	GGCTGCCCTAATTTCAAT								2.36443e-05
24466	280	CTATAAAAAGAGCAGCGC								2.36443e-05
24467	280	GTCTTCTCAGTCGAAAGT								2.36443e-05
24468	280	TTAGCGGAAATCTCGTCT								2.36443e-05
24469	280	GTTTTAGGCTCCAGCCTG								2.36443e-05
24470	280	CCTCCCGACATCGCGGAG								2.36443e-05
24471	280	TCCAGCGAGTGGTACCAC								2.36443e-05
24472	280	ATCCCCCCATATATGCAC								2.36443e-05
24473	280	AGAAGAGGTTTTCGAACC								2.36443e-05
24474	280	CACCCATAGCCAAGAAAA								2.36443e-05
24475	280	TTACCCAACGCTCCGACG								2.36443e-05
24476	280	GCGGAACGGACACAAATC								2.36443e-05
24477	280	GCTCAAACGTAACAAGGA								2.36443e-05
24478	280	CCAAAGCCACTGCAAAAC								2.36443e-05
24479	280	ATTTCATATCACTACTCC								2.36443e-05
24480	280	ACATGGATAATCCCCACG								2.36443e-05
24481	280	TCAAGCACACACAGGTTG								2.36443e-05
24482	280	GTAAACAGAGATAAACTC	CRTAM	CRTAM			Costimulatory			2.36443e-05	1
24483	280	GTAAGAGCACGCCCGGCA								2.36443e-05
24484	280	AGAACTTACGGAAAAACA								2.36443e-05
24485	280	TCCATCCGCAGAAACTGC								2.36443e-05
24486	280	GTATTCATAAACCCGCCG								2.36443e-05
24487	280	TACGTTCCAAGGATACCA								2.36443e-05
24488	280	CAATAGGCAGTTTTGGAA								2.36443e-05
24489	280	TAGACGACCACCCCCCGG								2.36443e-05
24490	280	GAAGGCCCTCTCATCGTG								2.36443e-05
24491	280	CGAGGCACTAAAGTACCC								2.36443e-05
24492	280	TGCAAGTTGACAAGCCAC								2.36443e-05
24493	280	ACCATCGTCGCGTTGCAC								2.36443e-05
24494	280	GAAGTAGAGAGCGTTCAA								2.36443e-05
24495	280	ACCGCCCATGTGACGGTC								2.36443e-05
24496	280	CCGGTCACCCCAAGCAGC								2.36443e-05
24497	280	CCCCCAAGGGCCCGCCAG	LAG3,DAP12 ITAM,CD30	LAG3	DAP12 ITAM	CD30	Inhibitory	ITAM	Costimulatory	2.36443e-05	3
24498	280	TCTCCCTGGTCAATGAGG								2.36443e-05
24499	280	AACACGTAACGGATGTAG								2.36443e-05
24500	280	GGGATATCATCCGACGTA								2.36443e-05
24501	280	GCAAGATATGCTAACTTG								2.36443e-05
24502	280	GTTCTATATATCTTACCC								2.36443e-05
24503	280	TAAAGCCGGGCGATTCTA								2.36443e-05
24504	280	TAGTTTCATGTACAGGTA								2.36443e-05
24505	280	GGGACGTTACGGCTAAAA								2.36443e-05
24506	280	GTTTAGCAAATCGGAGCA								2.36443e-05
24507	280	CTGAAAATAAAAAAAAGA								2.36443e-05
24508	280	TCTCCATTGCACCCCTGT								2.36443e-05
24509	280	GAACTAAGACCTATCGAC								2.36443e-05
24510	280	TGAACGGTACTTACTCGA								2.36443e-05
24511	280	ACCATAAGGTGTTTGCAA								2.36443e-05
24512	280	GGAGCATTAGTTTGGGAG								2.36443e-05
24513	280	GCACTACAATGTATCCTA								2.36443e-05
24514	279	GCGACGACTTGGGAACGC								2.35598e-05
24515	279	TCAAGCGGTAATCCCACC								2.35598e-05
24516	279	GCATCCATAGTACGGTTA								2.35598e-05
24517	279	AGTGATGCCGTCAACACA								2.35598e-05
24518	279	AAACAAAAAGGTCCACAA								2.35598e-05
24519	279	ATTTTAGTATTGTACCCG								2.35598e-05
24520	279	CCCAATCCCGTCTTGGCT								2.35598e-05
24521	279	GCTTCAGCTCATATATAT								2.35598e-05
24522	279	CCCCCACGATTGCATCCC								2.35598e-05
24523	279	CATACACGGTTTCGGCCC								2.35598e-05
24524	279	CGGTGGAGTGAAAACCAG								2.35598e-05
24525	279	AATCCCCCGAGTAGGACT								2.35598e-05
24526	279	TGAATGGGGTCTCGCGGC								2.35598e-05
24527	279	TGGATGAAAACCCCCAAA								2.35598e-05
24528	279	TTACTGCCCGCTCGCCCC								2.35598e-05
24529	279	AGTCAGACATCCCTCTGG								2.35598e-05
24530	279	GACGAAGATCAAAACTGA								2.35598e-05
24531	279	CGAACTAAGACAACGAGC								2.35598e-05
24532	279	GAAAACCCCAGATACATT								2.35598e-05
24533	279	AGGCGCCATAGACGTCCC								2.35598e-05
24534	279	TAACGGTGCAATCCCGGA								2.35598e-05
24535	279	CCCTGCGTCATACACCAC								2.35598e-05
24536	279	GTTTCATATGTGGCGTAG								2.35598e-05
24537	279	ATTGTTCCTAGAGCGTCC								2.35598e-05
24538	279	TAGAACTGTAACCTGAGC								2.35598e-05
24539	279	CAGAACCGGCCACGCCGA								2.35598e-05
24540	279	ACAGGAGTACCAAAATGC								2.35598e-05
24541	279	GGTTATCCGCCCCAGATA								2.35598e-05
24542	279	GTACCGCCGCTTCACGGC								2.35598e-05
24543	279	GGATTTCGCCTTAGTGTC								2.35598e-05
24544	279	CGACCCAACAACTCGAAC								2.35598e-05
24545	279	CTCAACAATGAACACAAA								2.35598e-05
24546	279	AATTATCGCCTTACGGAC								2.35598e-05
24547	279	CCAGACACGGCTATAGTC								2.35598e-05
24548	279	CGATACTTGAATACCACC								2.35598e-05
24549	279	GGGTCCATGTCCCGGGGA								2.35598e-05
24550	279	GGACCGCGAAACGCCGTG								2.35598e-05
24551	279	GACTCTTCCGCCTTGAGG								2.35598e-05
24552	279	AGCCCGACGTATCCGAAC								2.35598e-05
24553	279	CTAAGCGTACTCCTAACT	KIR3DL2	KIR3DL2			Inhibitory			2.35598e-05	1
24554	279	GGGTAACGGTGGAACCAC								2.35598e-05
24555	279	CAGCACTTGTATCTGACC								2.35598e-05
24556	279	GGAACAGTCGGCTGGCAG								2.35598e-05
24557	279	ATGTGAATCGTGAACATT								2.35598e-05
24558	279	CTATCCATGCTGCCAAAC								2.35598e-05
24559	279	CGTATGAGTCCCACCAAT								2.35598e-05
24560	279	CCAATCACTCCTAATGAG								2.35598e-05
24561	279	GACCGACTAATCAATGAT								2.35598e-05
24562	279	TGTCGCCCAAACCTACTA								2.35598e-05
24563	279	ATCGGCGTTTATTAATAA								2.35598e-05
24564	279	TTATATTGGCTCCAGAGG								2.35598e-05
24565	279	CGTCAAGTGCGCCCCTTA								2.35598e-05
24566	279	AATCGTAGGACTTGCGCG								2.35598e-05
24567	279	AGTTCGGTTGAGTAGAGG								2.35598e-05
24568	279	GCCCCCGGGGGCCACTCA								2.35598e-05
24569	279	CTGGCTCAAAACCGAGCC								2.35598e-05
24570	278	CTGTGGTTGGACCGGGTC								2.34754e-05
24571	278	GACCTTACCGGATTAGAT								2.34754e-05
24572	278	GCTAACAATGACGGAAAA	HHV8 K1 ITAM,IL7Ra	HHV8 K1 ITAM	IL7Ra		Viral	Cytokine		2.34754e-05	2
24573	278	CTTACCACAAACACCCAA								2.34754e-05
24574	278	CCAGTCAGATTATCGCGG								2.34754e-05
24575	278	GCCACTTCCTCATGGGGC								2.34754e-05
24576	278	GACCTGCTCAGGCGTTAT								2.34754e-05
24577	278	CAACTTCCACGATAACGC								2.34754e-05
24578	278	GGTAGATGTTCCGTGTGA								2.34754e-05
24579	278	GCAACCCGTGTCAATGGA								2.34754e-05
24580	278	TCGTACTCGAGACCGAGA								2.34754e-05
24581	278	TGCGACGAAACTACCAAT								2.34754e-05
24582	278	CATTAGTTATCGCCCAAC								2.34754e-05
24583	278	AGGTCCTCGACCGACAAA								2.34754e-05
24584	278	TAATTTAGCAAGGATGAA								2.34754e-05
24585	278	CGCCGCATTCGAGACCCA								2.34754e-05
24586	278	AGCTGCGGTGATGGCGCA								2.34754e-05
24587	278	CTACCGCTTACGGTAAGG								2.34754e-05
24588	278	CACCCAAGCCTCCCGATG								2.34754e-05
24589	278	GGCTGAACGGTAACGGAG								2.34754e-05
24590	278	GCCCGTTGTCAGAGCCAG								2.34754e-05
24591	278	GGCCGGCCCCGTGAGGCC	FCGR3A,KIR2DL4,BLV gp30 ICD	FCGR3A	KIR2DL4	BLV gp30 ICD	Other	Inhibitory	Viral	2.34754e-05	3
24592	278	CGAGCCGTCTGATCACCG								2.34754e-05
24593	278	TAGTCGGGTCTATTCCGA								2.34754e-05
24594	278	CATTAGCTCCCACGAACC	EBV LMP2A ICD,FCGR2B	EBV LMP2A ICD	FCGR2B		Viral	Other		2.34754e-05	2
24595	278	CACTTCCCCTATGGTACA								2.34754e-05
24596	278	CTTGAGTGTAATAGCACA								2.34754e-05
24597	278	GCTATGAATTGGAAAAAA	IL7Ra,CD3z ITAM1,TIGIT	IL7Ra	CD3z ITAM1	TIGIT	Cytokine	ITAM	Inhibitory	2.34754e-05	3
24598	278	TCGAGGGTACGCGAACTA								2.34754e-05
24599	278	CACAAGTTGGATTTCTGA	FCRL1	FCRL1			Other			2.34754e-05	1
24600	278	GGATATCCTCCTTACCGT								2.34754e-05
24601	278	TGAACTTCTGTCGCCGCT								2.34754e-05
24602	278	AGCCAAAACGCTCACGTA								2.34754e-05
24603	278	CGAGGCAATTCTAGTTCC								2.34754e-05
24604	278	ACACGGAAACGCGACATG								2.34754e-05
24605	278	AACGGCCTCGGCCCGTCC								2.34754e-05
24606	278	TTTGGTCCGCCAGAGCAT								2.34754e-05
24607	278	TCTGTACGCAATTTCCCA								2.34754e-05
24608	278	AACTGACCTGAGAAGGGG								2.34754e-05
24609	278	CGACAATTGGCGTGCCGT								2.34754e-05
24610	278	CACTTAGGTCAGGGCGCC								2.34754e-05
24611	278	AGCTGTCCTGGTTAATAG								2.34754e-05
24612	278	ATCCCGGGCCCAAACTCT								2.34754e-05
24613	278	AACAATTCCATAAATGAT								2.34754e-05
24614	278	GGGTACTAAGCAGGTACC								2.34754e-05
24615	278	AATAATGACGACCCTTCC								2.34754e-05
24616	278	TGTACCGTACACAAGCTA								2.34754e-05
24617	278	GACAAATCGATGGAAGTA								2.34754e-05
24618	278	ACACCATTAACAGACGCT								2.34754e-05
24619	278	GGAACGACACCCCACCAA								2.34754e-05
24620	278	CATTGACCCATCAAGACG								2.34754e-05
24621	278	GCTTACCATCAACGGGCC								2.34754e-05
24622	278	TGCAAAAGCGATAAATGA	DAP12,KIR3DL3	DAP12	KIR3DL3		ITAM	Inhibitory		2.34754e-05	2
24623	278	TACAGTCAATTATAAAGA								2.34754e-05
24624	278	CCCAGGAACTGTTAATAA								2.34754e-05
24625	278	AAAACGCGTCCGACAGCC								2.34754e-05
24626	278	GATTTCGGTACATAATTA								2.34754e-05
24627	278	ACTAAGTCCACCCGGATC								2.34754e-05
24628	278	CCAGCTAAGTCACAAACG								2.34754e-05
24629	278	ACTTCTCCAGCAGACCAT								2.34754e-05
24630	278	CAGACGTCCGTGCTACAC								2.34754e-05
24631	278	AGAACAAACTGCAGCACC								2.34754e-05
24632	277	TGCCTCGTGACCCGTCGA								2.3391e-05
24633	277	GGCAAGTCGCACCGGCGA								2.3391e-05
24634	277	AGCTAATACACCGAACCC								2.3391e-05
24635	277	CCCCGCCTATTTCTTCTC								2.3391e-05
24636	277	TAAATCCCAAACGGACCT								2.3391e-05
24637	277	CCCAAAAAACAGCAGGTC								2.3391e-05
24638	277	CTGAGACCCAAGCACTTT								2.3391e-05
24639	277	CTACAGGCCTCTTGCCCC								2.3391e-05
24640	277	AGCTCTCTTAGGTCTGGG								2.3391e-05
24641	277	GCTCAAGACCGGACGTCG								2.3391e-05
24642	277	ATCAACAGTCTCCCATCA								2.3391e-05
24643	277	GATCTCTCCCACGGGCAC	CD3d	CD3d			ITAM			2.3391e-05	1
24644	277	GAACAAAAGTACTCAAAC								2.3391e-05
24645	277	GAAACACGATAACCTCCC								2.3391e-05
24646	277	TTACGTTACGATGTACCG								2.3391e-05
24647	277	ATAGGTCGATTGCTCCGC								2.3391e-05
24648	277	CGCTGCGGTGAAAACAGA								2.3391e-05
24649	277	AGCTCTTACAGTTTTCTT								2.3391e-05
24650	277	CCAGACTCAGGACCATAT								2.3391e-05
24651	277	CCTGATCTACCCGAGGTG								2.3391e-05
24652	277	CACAGGCACCCGGCCTTG								2.3391e-05
24653	277	TTTATTAGCCTTGGATTC								2.3391e-05
24654	277	AGAGCTGCTTACCCAGTC								2.3391e-05
24655	277	TTCCGAGTCGCGACGGGG								2.3391e-05
24656	277	GAGAAGGTGAGCCGGGCC								2.3391e-05
24657	277	AGTGACGCGGACGGAACC								2.3391e-05
24658	277	ATGATGGAGGAATACATG								2.3391e-05
24659	277	GTACAAAAGAAGTGACTA								2.3391e-05
24660	277	CGCACTAGCGAACCTAAT								2.3391e-05
24661	277	CTAACTGCTCCTGTGACA								2.3391e-05
24662	277	ACTATAAGGCCATAAACG								2.3391e-05
24663	277	GCTCCTCAAAGGCGATGG								2.3391e-05
24664	277	TGCTGGGGTGCCGTAGGG								2.3391e-05
24665	277	GGACATGAAAACTAGAAC								2.3391e-05
24666	277	TAAACCTCGACGCCGAAA								2.3391e-05
24667	277	CGCGTGTTCCTACGGTCG								2.3391e-05
24668	277	CCCCGAGAGCTCCAAAAA								2.3391e-05
24669	277	TGGTCCCAGAAGAATCAG	CD79a ITAM,HHV8 K1 ICD,NKG2D	CD79a ITAM	HHV8 K1 ICD	NKG2D	ITAM	Viral	Other	2.3391e-05	3
24670	277	AATCATCTCGGGGGCCGG								2.3391e-05
24671	277	TCTAAGCCCGTTTCTGTC								2.3391e-05
24672	277	CAAAGAGGCGCGCAGCGC								2.3391e-05
24673	277	TAACTCTTTGTGGGATTG								2.3391e-05
24674	277	ATTGAGATGATAGCGAGA								2.3391e-05
24675	277	ATCGCCAAAACTCCCAGT	CD79b,CD3z ITAM2,RRV R1 ITAM 2	CD79b	CD3z ITAM2	RRV R1 ITAM 2	ITAM	ITAM	Viral	2.3391e-05	3
24676	277	ACACAAACGCAACCACCA								2.3391e-05
24677	277	ACCTGGGTCAAGCCTATC								2.3391e-05
24678	277	AGTTCCACACGGAGGCAG								2.3391e-05
24679	277	CCGCTGCAACTGACACTC								2.3391e-05
24680	277	AGTTAAAGTACTGTGTCC								2.3391e-05
24681	277	TAAAGACGGAACTGCGGA								2.3391e-05
24682	277	TATATCAGGTCTCCGTCA								2.3391e-05
24683	277	CGTTACCCTCGCGCTACC								2.3391e-05
24684	277	CATAATCATTTAGCATGA								2.3391e-05
24685	277	CCCCCACCTGAATATGCA								2.3391e-05
24686	277	GGACCGGTACACGGGATT								2.3391e-05
24687	277	CCGACCAGATTCAGCCCG								2.3391e-05
24688	277	AACCAGGGCACGCTAAGA								2.3391e-05
24689	277	CCACGAACGAAGTGAGAG	ASHV VP7 ITAM,IFNGR1,NKp44	ASHV VP7 ITAM	IFNGR1	NKp44	Viral	Cytokine	Other	2.3391e-05	3
24690	277	CCAACGGCCACACGCTAA								2.3391e-05
24691	277	ACCTAAAGTTGCCTATAG								2.3391e-05
24692	277	CAGAAACATAAGGGGAAT								2.3391e-05
24693	277	ATGTCATAGTGCCGTAAA								2.3391e-05
24694	277	TACCGCCGGCCCAATGTC								2.3391e-05
24695	277	TGGGAACATCGGCGCGAC								2.3391e-05
24696	277	AACAGTGCCGGCGCTCGG								2.3391e-05
24697	276	GGGGAGCTGTCACGCAGT								2.33065e-05
24698	276	AGAGAGATCCACCTCAAC								2.33065e-05
24699	276	AGACCTCGACACATTCAC								2.33065e-05
24700	276	TACCTAGGAAGCAAATGA								2.33065e-05
24701	276	AACAGAGCACAAACCGTT								2.33065e-05
24702	276	CGCACGCAACCACGGAGA								2.33065e-05
24703	276	GTCGCCAGAGAATCCCAG								2.33065e-05
24704	276	GGAGGCAGGCAAGAATAA								2.33065e-05
24705	276	CATTCCCCGGAAGACCCG								2.33065e-05
24706	276	CGCGATAACCAAAAAAAA								2.33065e-05
24707	276	ATAACTAGCCCGAAGCTC								2.33065e-05
24708	276	ACTTTATGATCAGGATGC								2.33065e-05
24709	276	CGACTGTCGATGCACACC								2.33065e-05
24710	276	GGTCCCCTACGCGGACGG								2.33065e-05
24711	276	CAATCGCGTGAAGGTGGC								2.33065e-05
24712	276	AGATGGCGGACAGATAAA								2.33065e-05
24713	276	AATATGTAACAAGCAACC								2.33065e-05
24714	276	CTATCAAGGCTAGGAGCA								2.33065e-05
24715	276	CAAACAACAAGCTATCTC								2.33065e-05
24716	276	AGACAAACGGGCATAGAC								2.33065e-05
24717	276	ATCAATGGATACGAAGTC								2.33065e-05
24718	276	CTAACCGAGACATGACAG								2.33065e-05
24719	276	CCGTATTAGAGAGGGGAA								2.33065e-05
24720	276	GCAAAGCGCACAGACGTA								2.33065e-05
24721	276	TTACAAAATAAGATAAAA								2.33065e-05
24722	276	ACAACTTAGACTTTCAAG								2.33065e-05
24723	276	CACTTCGACTCGGGACTT								2.33065e-05
24724	276	ATAAGACCCGACTATCTT	GITR,IL2Rb	GITR	IL2Rb		Costimulatory	Cytokine		2.33065e-05	2
24725	276	CCCGTACGCTCGAGGAGG								2.33065e-05
24726	276	CATAAAAAGCTAGGCCTC								2.33065e-05
24727	276	CATTTCTCGGTCAAAAGT								2.33065e-05
24728	276	ATCTGGCCAAACGAATAA								2.33065e-05
24729	276	ACACTGTTACAGAATCTT								2.33065e-05
24730	276	AGCCACATATGTGGCAGT								2.33065e-05
24731	276	CAACCAGGTTCCCGTTAA								2.33065e-05
24732	276	CCCTCACGGCTCCATTAA								2.33065e-05
24733	276	TCCTAACTGGTGGACGCT								2.33065e-05
24734	276	ATTCATAGCCTCTAGCGG	HVEM,ICOS,LAT	HVEM	ICOS	LAT	Costimulatory	Costimulatory	Other	2.33065e-05	3
24735	276	CGGTATTGTTCAGACGTC								2.33065e-05
24736	276	ATGAAGTGTGGGCAAGGG								2.33065e-05
24737	276	GACCTTAGACAACATCCC	CD3g,TLR1	CD3g	TLR1		ITAM	Other		2.33065e-05	2
24738	276	AACCCCTCCAATCAAACG								2.33065e-05
24739	276	GAAATACACCCGGATATC								2.33065e-05
24740	276	CAAGAGGGGTACGTCGCT								2.33065e-05
24741	275	CCTATAGGCGAGCTTAAC								2.32221e-05
24742	275	GACACTAAGAAACTCACC								2.32221e-05
24743	275	CCGGTGTCCTCCCGCCTC								2.32221e-05
24744	275	CGGGTGGAGCACCGACGA								2.32221e-05
24745	275	ACATCGATCGACCCGGAT								2.32221e-05
24746	275	GGTTCATATGAACAGAAG								2.32221e-05
24747	275	GCTCAACAGAACCAGCTC								2.32221e-05
24748	275	ACCAGCACCAACAAACAC								2.32221e-05
24749	275	AGGCCACTGCCCAAACCG								2.32221e-05
24750	275	GCCTATCGATCTCAGCTT								2.32221e-05
24751	275	AAGACCTCTAAAGATACA								2.32221e-05
24752	275	GGAACAGCACGGCAACGG								2.32221e-05
24753	275	TTCGGGAATAGACGCCAA								2.32221e-05
24754	275	TCCACACTACACAAGAAA								2.32221e-05
24755	275	CCCTACAGCTTCAAAAGA								2.32221e-05
24756	275	GAACTCCCCGCGGAGACA								2.32221e-05
24757	275	ACATCTTAACATACTAGG								2.32221e-05
24758	275	AGCCAGGATGGAGAGGTG								2.32221e-05
24759	275	TTGGAACCGCGATTCTGA								2.32221e-05
24760	275	CTTAAGAGCATAAACTAC								2.32221e-05
24761	275	GGCGAGAGTAAATGGAGT	FCRL6,HHV8 K1 ITAM,RRV R1 ITAM 1	FCRL6	HHV8 K1 ITAM	RRV R1 ITAM 1	Other	Viral	Viral	2.32221e-05	3
24762	275	ACCACCTACTCCCTCCCC								2.32221e-05
24763	275	GGACCGATGTTGATTGTC								2.32221e-05
24764	275	GAAAATCATGACTACAGC	FCER1G,CD3d ITAM	FCER1G	CD3d ITAM		ITAM	ITAM		2.32221e-05	2
24765	275	TATCGCGTGGGCCCAAAC								2.32221e-05
24766	275	AGTTATTACGCGTATACA								2.32221e-05
24767	275	GGACGGAGCGTCGATCTC								2.32221e-05
24768	275	GCCCAGCACGCCCTCCGA								2.32221e-05
24769	275	CCTACACTGCCCAACACA								2.32221e-05
24770	275	CCCAATGCAAGCTCAGTC	CD8a	CD8a			Other			2.32221e-05	1
24771	275	TATGCTTACACTATTGTA								2.32221e-05
24772	275	ACTAATAACCGGAAGTGA								2.32221e-05
24773	275	CAAAGCAATTAGGCTGCC								2.32221e-05
24774	275	ATCTTCCACCGACGAATA								2.32221e-05
24775	275	CACGGCGGAAGAAGCTCA								2.32221e-05
24776	275	TACCACCACTATAAGTCT								2.32221e-05
24777	275	GTGTCCGGGCCCGGACGG								2.32221e-05
24778	275	AATACTTAAGACAAGCCT								2.32221e-05
24779	275	TCCATTTAGTAAGAATTG	IFNGR1,FCGR1A,IL4Ra	IFNGR1	FCGR1A	IL4Ra	Cytokine	Other	Cytokine	2.32221e-05	3
24780	275	AGTCCATGACAAAGACCT								2.32221e-05
24781	275	AGGCCCTAATAACCGCTC								2.32221e-05
24782	275	AACACGCATCATCTAGTT								2.32221e-05
24783	275	CCACTCAGGATACCCGAG								2.32221e-05
24784	275	GCTCCTCGAAGCAACATA	BTLA,HVEM,NKG2A	BTLA	HVEM	NKG2A	Inhibitory	Costimulatory	Other	2.32221e-05	3
24785	275	TACTGTTACAAGGCCTCA								2.32221e-05
24786	275	GGGCCACATACAGTTCGT								2.32221e-05
24787	275	AGGCGCCGCACCCTAAAT								2.32221e-05
24788	275	CACAGAACAGGAATTAAA								2.32221e-05
24789	274	ACTCGTTATTAGGCAGAA								2.31376e-05
24790	274	GGAACCCTTCACGTCCAA								2.31376e-05
24791	274	GCGGCACGACGAGTCTAT								2.31376e-05
24792	274	GGAATGGGACACCATGCC								2.31376e-05
24793	274	CCGTGGCCCCCTGTATAC								2.31376e-05
24794	274	CGGGGAGATGGCATCCAG								2.31376e-05
24795	274	ATCCACCCAAGCAATGAC								2.31376e-05
24796	274	TCCCCGAACCGGGCCCGA								2.31376e-05
24797	274	GGGAGTATTCAATAAGTC								2.31376e-05
24798	274	GCTACTGGAAAAACCTCA								2.31376e-05
24799	274	AACAACTCCTAAGTAGAT								2.31376e-05
24800	274	CACACGCTGAACCCTAAT								2.31376e-05
24801	274	CATCTAAGCGCGACATAT								2.31376e-05
24802	274	AAAACAACTCTCGGACTG								2.31376e-05
24803	274	ATCCGGGAGAAGTGTGGG								2.31376e-05
24804	274	GTATAAAAGTTAAGCGCC								2.31376e-05
24805	274	GTAATTATTCGAACAGGA								2.31376e-05
24806	274	TAACCTAAATAGACAACG								2.31376e-05
24807	274	TTTGAGCTGGAGGTTATT	KIR2DL4,BLV gp30 ICD,CD79a	KIR2DL4	BLV gp30 ICD	CD79a	Inhibitory	Viral	ITAM	2.31376e-05	3
24808	274	TTCCCCCATTCAGGATCT								2.31376e-05
24809	274	GCCTGAGATTCATGCCAC								2.31376e-05
24810	274	GTGGATGGGTTAGAAAAC								2.31376e-05
24811	274	CAACCAGGTAGGAACTTC								2.31376e-05
24812	274	TATTATAAGGGTCCCGAG								2.31376e-05
24813	274	AGAGTCAAACCCACCGGA								2.31376e-05
24814	274	CGTTTCTACATCCGACTG								2.31376e-05
24815	274	GCAGGACGCGCAGCGACC	4-1BB,CD27	4-1BB	CD27		Costimulatory	Costimulatory		2.31376e-05	2
24816	274	TCCCGCGAGGATGACGCG								2.31376e-05
24817	274	CCCACTTTAGTCCCATGT								2.31376e-05
24818	274	CGATGCTTCCTACGCCTC								2.31376e-05
24819	274	CATAACCCTTCATTCTCA								2.31376e-05
24820	274	CCCAAGAGGCGGTCCAAA								2.31376e-05
24821	274	CCCCATGAAAAACCTTAC								2.31376e-05
24822	274	TTAGGAGTAACCAATTCA								2.31376e-05
24823	274	CCGTCGCCCAAGAACACC								2.31376e-05
24824	274	TGCAGCCGATACGAAGCC								2.31376e-05
24825	274	AAAGACCTCCTTAGCCGC	DAP10,4-1BB,MMTV env ITAM	DAP10	4-1BB	MMTV env ITAM	Costimulatory	Costimulatory	Viral	2.31376e-05	3
24826	274	TTACCGACAAATTCACCG	4-1BB,CD3z ITAM2,RRV R1 ITAM 1	4-1BB	CD3z ITAM2	RRV R1 ITAM 1	Costimulatory	ITAM	Viral	2.31376e-05	3
24827	274	ACCGATATGAACTAACAA								2.31376e-05
24828	274	GCAGATGACAACAGCTAA								2.31376e-05
24829	274	CTCCTGTCAAGCGCAGTC								2.31376e-05
24830	274	ACCAAATGCGTCAGTTAG	SIRPa,CD3g ITAM	SIRPa	CD3g ITAM		Inhibitory	ITAM		2.31376e-05	2
24831	274	GATGGTCGCACCCATCCA								2.31376e-05
24832	274	TGTCCTGTAAACCCCGGC								2.31376e-05
24833	274	TAATCGATCACTGGGCGC								2.31376e-05
24834	274	GAGATGAAACGCAACGCG								2.31376e-05
24835	274	TAGGGTCGGCCCAAAAGA								2.31376e-05
24836	274	AGCGTTAACTAATTAGAG								2.31376e-05
24837	274	ATCCTACCATATCAGACG								2.31376e-05
24838	274	GATGGAATACCCTACATA								2.31376e-05
24839	274	GAGTGTCATTACAACTTA								2.31376e-05
24840	274	ACCCGGATCGAGCCTAAA								2.31376e-05
24841	274	TCGCCACTACGTGAATTG								2.31376e-05
24842	274	ACCGCCGCCAACTCGTCT								2.31376e-05
24843	274	AGACCTATATTTACGGAT								2.31376e-05
24844	274	GACCACGAGAGAACATCC								2.31376e-05
24845	274	CGTAATGAATAACAGAGG								2.31376e-05
24846	274	TTCTTAGCCCCAAATCAG								2.31376e-05
24847	274	GTGGGATTCGAGCGTCAC								2.31376e-05
24848	273	CTACCCTGCCTCCGCATG								2.30532e-05
24849	273	CCTCGCCACCTCGAGCCG								2.30532e-05
24850	273	CGCGCCACGAATATTCGC								2.30532e-05
24851	273	ACCTCAGGCCGGGCCCGC								2.30532e-05
24852	273	AACGGTGGTTTCGCAACG								2.30532e-05
24853	273	CACTCGCGTTCCCCGCTT								2.30532e-05
24854	273	AGCACCATTAGTAGGTTC								2.30532e-05
24855	273	ATAATGACTGACATAGCG								2.30532e-05
24856	273	CGACGCATAATAACGAAT								2.30532e-05
24857	273	AGCAAATTCGATGTCCCG								2.30532e-05
24858	273	ACCCCCGGTAGATCTCCC								2.30532e-05
24859	273	TCCACTACGAGGCCCAGC								2.30532e-05
24860	273	GAGACACACATACAGTTA								2.30532e-05
24861	273	ATCGTCCCTCTGCTTGAA								2.30532e-05
24862	273	AAACAACACAGAACTCCG								2.30532e-05
24863	273	CCAGCGGGCGGGGCCGGC								2.30532e-05
24864	273	CTGATAGCAGGGAAACTG	NKG2D,HVEM	NKG2D	HVEM		Other	Costimulatory		2.30532e-05	2
24865	273	ATCGGGCGATTTCAGCCT								2.30532e-05
24866	273	CTGCCCATTGTCCCGAAA								2.30532e-05
24867	273	CTTGGAATCCAAAACTCA	FCGR2B,IL23R	FCGR2B	IL23R		Other	Cytokine		2.30532e-05	2
24868	273	AGTCACCCAAACGGTTTT	CD79a,KIR3DL1,LAG3	CD79a	KIR3DL1	LAG3	ITAM	Inhibitory	Inhibitory	2.30532e-05	3
24869	273	CCTGCACGCAATTCGACA								2.30532e-05
24870	273	CCAACTTTGAGTGGGGAA								2.30532e-05
24871	273	GGTATTACAAAGACGCGC								2.30532e-05
24872	273	GTGTAACACGGCCCTTAC								2.30532e-05
24873	273	CATTGGCTGGTCTTCGGG								2.30532e-05
24874	273	AATGCGCTTCCGCTTCAT								2.30532e-05
24875	273	AACTCCACCATATCATCA								2.30532e-05
24876	273	CTGATAGCTACGCTCATG								2.30532e-05
24877	273	ACATAAAACCAACACTAG								2.30532e-05
24878	273	ACAAACGCTACCAGACCT								2.30532e-05
24879	273	TCGAAAGGGAAGCCCCGC								2.30532e-05
24880	273	CCCGGTTAACAGAGCACC								2.30532e-05
24881	273	TTCTCGCCGACTCGCATG								2.30532e-05
24882	273	TGTCCCCGGTCCTCGCTA								2.30532e-05
24883	273	GGAGCTCAGAAGCCGAAG								2.30532e-05
24884	273	AAGCGGTAAAAACACTTC								2.30532e-05
24885	273	AAGCCCAATAGTAGCATT								2.30532e-05
24886	273	GCTGCACTGCTAGGCCGT								2.30532e-05
24887	273	TACGCTTTAGCAAATGCC								2.30532e-05
24888	273	GCGGCCTGAACCGCACGA								2.30532e-05
24889	273	ACAACACCCACCATCTAG								2.30532e-05
24890	273	GTGGAGAAACGACGAGCA								2.30532e-05
24891	273	AAGTGGGACCGTGCGGAC								2.30532e-05
24892	273	ACTGTCCGTCATAACCGC								2.30532e-05
24893	273	TGGGTCCACGAGGTCCGA								2.30532e-05
24894	273	ACACAGACTCCGGCCAGA								2.30532e-05
24895	273	ACCGAAAACTGACTCAAG								2.30532e-05
24896	273	TTAGGGTACGTACACCCG								2.30532e-05
24897	273	CCAGTCCCAAATGCGCTC								2.30532e-05
24898	272	TCCGGGACACGAAACCTT								2.29687e-05
24899	272	TACCGTGAGCGTACGACA								2.29687e-05
24900	272	GCCGGTCAGAGCGTGCAT								2.29687e-05
24901	272	GACCGGCTCAGGTGCACT								2.29687e-05
24902	272	GCTAAATCGCGTGGAGCC								2.29687e-05
24903	272	GAAACGATCCGGGGGAAG								2.29687e-05
24904	272	GAGACATGCTTGAGAATA								2.29687e-05
24905	272	CTGATCCCCATACCGTAC								2.29687e-05
24906	272	ACCACGGAAATAACCGAG								2.29687e-05
24907	272	TCGTACGAGTCAGCAATA								2.29687e-05
24908	272	CAACTCCAAGCCCTTCCG								2.29687e-05
24909	272	TTAGGCCCCACGGTTAGA								2.29687e-05
24910	272	TCGGCGCGCGCGGTCGCG								2.29687e-05
24911	272	CCTCACAACTCAGAACGG								2.29687e-05
24912	272	ACCCTGTCTATGCTCGGG								2.29687e-05
24913	272	GAACAACAGGAGATACTA								2.29687e-05
24914	272	AACCCGACGAGTCAGTTC								2.29687e-05
24915	272	CTCGAGGAAGGTAAGAAT								2.29687e-05
24916	272	AAGGATACAGAATATTAG								2.29687e-05
24917	272	TTCAGAGTAGGATCTAAA								2.29687e-05
24918	272	GATAATCACGAAAGAAAG								2.29687e-05
24919	272	GCAGGGCACACCGAAAAA								2.29687e-05
24920	272	CGACCCCCCAATGTAGGA								2.29687e-05
24921	272	ACACTTCTGGGCAACCTG								2.29687e-05
24922	272	TGAGAAGGACACATATAA								2.29687e-05
24923	272	TGTGGCCAATCGTATAGT								2.29687e-05
24924	272	TCCCCAGTGTTGCCGAGA								2.29687e-05
24925	272	ACAATCACAAGAGTATCC								2.29687e-05
24926	272	CCGCCTGATAGGATAGGC								2.29687e-05
24927	272	GAAGTTAGTAAACGGAAC								2.29687e-05
24928	272	TGGGACTATCCTTCAACC								2.29687e-05
24929	272	CCCCCGTTATCATAGTAA								2.29687e-05
24930	272	GGGTAGGAATGAAACCAG								2.29687e-05
24931	272	AATCGGGTGTGATGGGAA								2.29687e-05
24932	272	ACATTAACGATCTACTCC								2.29687e-05
24933	272	GCTCTGTGTCAACTTAAT								2.29687e-05
24934	272	AAAAAGCAGACCCACCCA								2.29687e-05
24935	272	CGCCCTCCCGGAACAGTC								2.29687e-05
24936	272	ATTAACATTATGGACTTA								2.29687e-05
24937	272	CATATGATGTTACGACCA								2.29687e-05
24938	272	CGGGCCATATCGACCCAG								2.29687e-05
24939	272	GTGCTGGCCCACCGAAAG								2.29687e-05
24940	272	CGCCAACCCCCTCCACCT								2.29687e-05
24941	272	GAACCCGGGCCGAGTTAG								2.29687e-05
24942	272	ACTGCCCAAGCGCGGGAC	ICOS,OX40	ICOS	OX40		Costimulatory	Costimulatory		2.29687e-05	2
24943	272	GGTCCCAACCATTTCCCT								2.29687e-05
24944	272	TCGGAAGAATTGCCATAC								2.29687e-05
24945	272	CCCCTTGACTCATTAAAC								2.29687e-05
24946	272	TAGCCCATTCGCCCGAGT								2.29687e-05
24947	272	CGTTCCTAGCAGAGAGGC								2.29687e-05
24948	272	TATCGATCCTACTACTGT								2.29687e-05
24949	272	TGAAATTCGGATACACAG								2.29687e-05
24950	272	AAGCTGAGGTCAAAACAA								2.29687e-05
24951	272	GGTGTGGGGCTCGCTCGG								2.29687e-05
24952	272	ACTCGTACGGTGATCTCG								2.29687e-05
24953	272	CCGCCGAGGTTGTGCGGA								2.29687e-05
24954	272	GCATGATGTTACCCCACC								2.29687e-05
24955	272	CTGGATCCGGACCGAGAA								2.29687e-05
24956	272	AGACCAACCAATTGCGCA								2.29687e-05
24957	272	AAATTCCACCGGATGGGC								2.29687e-05
24958	271	CGGCTATAGACCACCGCG								2.28843e-05
24959	271	ACCAATCACTGGAACCTT								2.28843e-05
24960	271	AGCCCTGGGCATCTGTGC								2.28843e-05
24961	271	AAGTGTATAGTTTGTTCA								2.28843e-05
24962	271	GTTGCTGAAGCGTCTTTC								2.28843e-05
24963	271	CCTGGAGCTAATGAACTC								2.28843e-05
24964	271	CCGGCGCACTGCCGGTAC								2.28843e-05
24965	271	CCCAGACTAAGGGCACGG								2.28843e-05
24966	271	CAAAGCCCACTGAACGAA								2.28843e-05
24967	271	GTGTCGAATTTCCCGAAA								2.28843e-05
24968	271	CAGGTTAATCATAATATA								2.28843e-05
24969	271	CGAGCGCAAGATCCTAAG								2.28843e-05
24970	271	CAGAGCTCCGCCCCCCAA								2.28843e-05
24971	271	CACCGCACTTCGTGTAAG								2.28843e-05
24972	271	ACCACCAAGAACTGTCCC								2.28843e-05
24973	271	ATATACATCGAAGGTGTT								2.28843e-05
24974	271	ACTTTGCCACCCGGCGTG								2.28843e-05
24975	271	GTGGTACCTATCCACCCA								2.28843e-05
24976	271	AAAAGTTAGCACATACCA								2.28843e-05
24977	271	CTGGATAATCCCCTCCAC								2.28843e-05
24978	271	GGCATCACCATACACCCC								2.28843e-05
24979	271	GGACGGTATATACGCTAA								2.28843e-05
24980	271	GAACCGCATAATATATAC								2.28843e-05
24981	271	GCGTGTCTGGGGCATAAC								2.28843e-05
24982	271	ATGAAATTAAGAAAGAAG								2.28843e-05
24983	271	GCCACGTAATCGGTCCCC								2.28843e-05
24984	271	GTGGTACACACCGAACCG								2.28843e-05
24985	271	CTCCCGAGAAGCAGCTTG								2.28843e-05
24986	271	TTATGCCACGCCGCTATG								2.28843e-05
24987	271	TTCCCTTGACCACTCAAA								2.28843e-05
24988	271	TCTACGGAGCCCCTAACA	4-1BB,NKG2D	4-1BB	NKG2D		Costimulatory	Other		2.28843e-05	2
24989	271	GACCACCAGAACGGCGAC								2.28843e-05
24990	271	ACCGATTGTAACCGAAAC								2.28843e-05
24991	271	GTGTATTCGCTAGCTCGC								2.28843e-05
24992	271	GATCACTTAATATTATAC								2.28843e-05
24993	271	AAGGCCACAAAGTGTTAA								2.28843e-05
24994	271	AAGGCGACTATCGGAGGA								2.28843e-05
24995	271	TCCGGTTCTAGCGTCTAA								2.28843e-05
24996	271	AAGTCACCCAATTTTGTC								2.28843e-05
24997	271	CAACGATCCCTTATGCGA								2.28843e-05
24998	271	TTCATCACTGCTTTCTAA								2.28843e-05
24999	271	CCTACTACTAAGGCCATC								2.28843e-05
25000	271	TTTATGTCGCGGAGAATG								2.28843e-05
25001	271	CCACTCTACCTGAGGCGC								2.28843e-05
25002	271	GGAAAGAAGAGCTGATAG								2.28843e-05
25003	271	CCGACATACTCACAAGGT								2.28843e-05
25004	271	ATTCACAATACGGTCTGC								2.28843e-05
25005	271	ACTATACACCCAGAGAAC								2.28843e-05
25006	271	GCCACGCTCTCGCAAGCC								2.28843e-05
25007	271	CGGCACCGGTTAATCCCC								2.28843e-05
25008	271	CATGTAAGATAACATCCC								2.28843e-05
25009	271	TTGGTTAGCACGCTGGGG								2.28843e-05
25010	270	AAAGCGTCGACAGTATTG								2.27999e-05
25011	270	ACCAACTGAGAACCCAAA								2.27999e-05
25012	270	GTTATAAAACATATTATC								2.27999e-05
25013	270	TCGATCGGCCGCCGCCCA								2.27999e-05
25014	270	CTAAGTGGGACTTGCGAC								2.27999e-05
25015	270	ACACCTTCTCCGATGTAA								2.27999e-05
25016	270	ACCCACGAGCAAAACCCA								2.27999e-05
25017	270	AGGGAGCTGGCGGGCCCT								2.27999e-05
25018	270	GAGATCTCCGGGTCGCAG								2.27999e-05
25019	270	TCTTACCGTGAGGGGGCC								2.27999e-05
25020	270	GGCTCAATCGTAAAGGTG								2.27999e-05
25021	270	GCCGTCATGCGTCGATGG								2.27999e-05
25022	270	TTCACATCAGTAGCGGGA								2.27999e-05
25023	270	ATATAAGAACAACCCGAC								2.27999e-05
25024	270	GTGTTAAATAGATCTTCA								2.27999e-05
25025	270	GCCGACGGGAGACTTAAC								2.27999e-05
25026	270	TGGGATTAGAAATGAGAA								2.27999e-05
25027	270	CGACCCTCTAGAGAGTTG								2.27999e-05
25028	270	CACCGGGAAAAGACGTTA								2.27999e-05
25029	270	CACCGAAAGCAAAAGCTC								2.27999e-05
25030	270	GAGACATCCGCGACCTCA								2.27999e-05
25031	270	ATACGATCCTTCCCCCTG								2.27999e-05
25032	270	TGGTAATCAGCGTGCCGC								2.27999e-05
25033	270	TGCTCCCTCGCCCCCCAG								2.27999e-05
25034	270	ATTCATTTACGGGGCAAT								2.27999e-05
25035	270	TCACGTTGTAGAACGCAA								2.27999e-05
25036	270	ACTCCAACGGACCTAATA								2.27999e-05
25037	270	GACGATTGACGAATGCCT								2.27999e-05
25038	270	GCATCATCCAAATATTAC								2.27999e-05
25039	270	GGGGAGACCAGCAAACCA								2.27999e-05
25040	270	TTCTGGAAGGTCCAGGAG								2.27999e-05
25041	270	GATAGCCCTATCAGAAAT	FCRL1,NKG2A,KIR2DL2	FCRL1	NKG2A	KIR2DL2	Other	Other	Inhibitory	2.27999e-05	3
25042	270	ATCCCCGACGATCGTGGC								2.27999e-05
25043	270	TTTGAACCAGAATCTTTT								2.27999e-05
25044	270	AGTTGAACGAAGATATTC								2.27999e-05
25045	270	GCTAAACGAACCTGCCTA								2.27999e-05
25046	270	AAACCTCACTTCGGGACT	FCRL6	FCRL6			Other			2.27999e-05	1
25047	270	GTGAAACGAGAAAATGAC								2.27999e-05
25048	270	AACGCTGGGCCCCAATCC								2.27999e-05
25049	270	GAAGTCTCTAAAACACGC								2.27999e-05
25050	270	GCATCATTAACCTTTGAT								2.27999e-05
25051	270	ACCTCACTCGATGACATC								2.27999e-05
25052	270	CTAGATCGAATTAAGGAT								2.27999e-05
25053	270	CGGGCGCTTTTCTCGAGC								2.27999e-05
25054	270	GATTATAATCCCACCACA								2.27999e-05
25055	270	GTGCACGCGGAGCGTGTT								2.27999e-05
25056	270	GACACAAGGTACGTGTCC								2.27999e-05
25057	270	CGTGTCAAACGGTTTCTC								2.27999e-05
25058	270	TGCCTTACACAGGCCCTG								2.27999e-05
25059	270	GTCAATCCGGTATACTAG								2.27999e-05
25060	270	ATTGATCCGGATACGATA								2.27999e-05
25061	270	TTGCGTAAAGCAGGTCAA	CD79b ITAM,DAP12 ITAM,TIM3	CD79b ITAM	DAP12 ITAM	TIM3	ITAM	ITAM	Inhibitory	2.27999e-05	3
25062	270	TCAAGGAGTATCTCGCTT								2.27999e-05
25063	270	TGCTATTGGAGAGGCCTC								2.27999e-05
25064	269	CACCCTGGCAATTCCTAT								2.27154e-05
25065	269	TTCACCCTGGAAGGCTGG								2.27154e-05
25066	269	AGACAGCACGATTGTCCC								2.27154e-05
25067	269	GGATAGCGAGCGTAGTGA								2.27154e-05
25068	269	ATTATAACAACTTTACCA								2.27154e-05
25069	269	CACCTAACTAAGAAAACA								2.27154e-05
25070	269	CACCCTTAACATAAGTTT								2.27154e-05
25071	269	AACCACGGAAGATAAAGC								2.27154e-05
25072	269	AATTGACTCTGACGTGCA								2.27154e-05
25073	269	GTAATGGCATAAAATCTA								2.27154e-05
25074	269	GCCTCCGAGCGTTAACAC								2.27154e-05
25075	269	GCGCGCCCGACCCACGGC								2.27154e-05
25076	269	TGCCAGCCCGTCCTGACG								2.27154e-05
25077	269	CAGAGCAATCACCAACAG								2.27154e-05
25078	269	ACTAGTTAATACCTATGG								2.27154e-05
25079	269	GCTAAATCTGCGTCCTGG								2.27154e-05
25080	269	CCCCATCGATTAACAGTC	ICOS,TIGIT,FCER1G ITAM	ICOS	TIGIT	FCER1G ITAM	Costimulatory	Inhibitory	ITAM	2.27154e-05	3
25081	269	ATTTACCCCTACGGATCA								2.27154e-05
25082	269	ATGTCACCGCGGTCCAAC								2.27154e-05
25083	269	GGCAAGGGCTCCGAAATG								2.27154e-05
25084	269	TCCTTACCGGCGCGTCCA	CD40,BTLA	CD40	BTLA		Costimulatory	Inhibitory		2.27154e-05	2
25085	269	CTCCCGATTACCCCCAGT								2.27154e-05
25086	269	GACAAACACCTACAGCCA								2.27154e-05
25087	269	AAAAAATAGATGAAACCG								2.27154e-05
25088	269	ACCGCTAACACGATAATC								2.27154e-05
25089	269	CTATGATCCAGACTCCTG								2.27154e-05
25090	269	AAAATGCTGCGGACATAA	KIR2DL5A,FCER1G	KIR2DL5A	FCER1G		Inhibitory	ITAM		2.27154e-05	2
25091	269	ATAAACCACGAGGTAGTC								2.27154e-05
25092	269	GACAGCGATCTAAGAACA								2.27154e-05
25093	269	GTTGACGGAGCTAGTCGT								2.27154e-05
25094	269	CCCATAGATCCGAAGACA								2.27154e-05
25095	269	ACTACGGAACTCGTAAAT								2.27154e-05
25096	269	CCCAATTAAACTAAGGAG								2.27154e-05
25097	269	CAGGGGCAACAAGGGAAA								2.27154e-05
25098	269	GGTAGCATGACCGGTACC								2.27154e-05
25099	269	TCCATGCATCCCAAAGAT								2.27154e-05
25100	269	CCAGTAGTCCCGCTGTAA								2.27154e-05
25101	269	ATATTCATGCAGGTAGGG								2.27154e-05
25102	269	GTGTACTCGACCGCACGA	KIR2DL4,KIR2DL5A	KIR2DL4	KIR2DL5A		Inhibitory	Inhibitory		2.27154e-05	2
25103	269	CTGCCCGCCGAAGCTCCA								2.27154e-05
25104	269	GGGGGCGCACCCTTAACC								2.27154e-05
25105	269	ATTAACCACATGAGTAAA								2.27154e-05
25106	269	CTGCACACCTGGGAAACG								2.27154e-05
25107	269	CAACTCTTCCGATGTTTT								2.27154e-05
25108	269	AGCCAATCGCAAAACGAT								2.27154e-05
25109	269	CAAAACCGGATAACGACG								2.27154e-05
25110	269	ACCGATTCCGAGGACGTC								2.27154e-05
25111	269	ACCAAGAAGGGACAAATT								2.27154e-05
25112	269	AGATCTGACACCTCATCC								2.27154e-05
25113	269	AGCATGCCGTCTTGTCCC								2.27154e-05
25114	269	TCCCGGGTAGCTCTCCTC								2.27154e-05
25115	269	GCATTTTTGCGCCAATCT								2.27154e-05
25116	269	ATGGCTTCCTGTGAGGAG	CD8b,CD8a,CD3e ITAM	CD8b	CD8a	CD3e ITAM	Other	Other	ITAM	2.27154e-05	3
25117	269	GTCAAAGCCGTGAGCATC								2.27154e-05
25118	269	AACTCAGGTACCGCCGGG								2.27154e-05
25119	269	AGCACGACGGTTCGCCGT	ICOS,FCRL6,CTLA-4	ICOS	FCRL6	CTLA-4	Costimulatory	Other	Inhibitory	2.27154e-05	3
25120	269	AACACCACTCCCCGCATG								2.27154e-05
25121	269	GAGCGACAAGGCACACGA								2.27154e-05
25122	269	ATCGCACCCAAGGCGGGA								2.27154e-05
25123	269	CACCCTAAGCTATGGCGG								2.27154e-05
25124	269	GGATGAATGAGCCCGAGG								2.27154e-05
25125	269	TCACCGCTTCTACTGTAA								2.27154e-05
25126	269	CGTGCACTGATGTACGCG								2.27154e-05
25127	269	TTGAACTTGAACCTGCAC								2.27154e-05
25128	269	TCCCACTAGACGCAGCCA								2.27154e-05
25129	269	CTCCTACGCGTAATTGAC								2.27154e-05
25130	269	CACAGAAGACCATACCAG								2.27154e-05
25131	269	TCATCATAATAGCGGCCT								2.27154e-05
25132	269	TGTGCCTGTGACTACGAC								2.27154e-05
25133	268	GAGCTCGGCCTTGATTCT								2.2631e-05
25134	268	ACTCTCAGTTCACAGTAC								2.2631e-05
25135	268	GCATCGTGCTGGCCGCAC								2.2631e-05
25136	268	GGAGCGCATGCTCCGCCA								2.2631e-05
25137	268	CCAAATAACAAAGACAAC								2.2631e-05
25138	268	GGCCTAGCGGCACCCACC								2.2631e-05
25139	268	GTTACGCTTCCATTCCGC								2.2631e-05
25140	268	ACAACCTACCGGATCTCC								2.2631e-05
25141	268	AGGAGGGGTAGACACTCA								2.2631e-05
25142	268	TCTGAATACATCAAACAC								2.2631e-05
25143	268	AGGCATCGTGAACCAAAC								2.2631e-05
25144	268	AGGGCCAATCCGGCACCT								2.2631e-05
25145	268	CAATCAGCGAATCCCATA								2.2631e-05
25146	268	CTCAACTCGACCTCCCGG								2.2631e-05
25147	268	GGGGTACCTCTCAGCGCA								2.2631e-05
25148	268	CCACCAAATGCCCATTAC	DAP12,RRV R1 ITAM 2	DAP12	RRV R1 ITAM 2		ITAM	Viral		2.2631e-05	2
25149	268	GGAACAACGCCTCTTAAA								2.2631e-05
25150	268	TCGAATAACACTTCAAGC								2.2631e-05
25151	268	AAACTCCAGGCCTCTGCT								2.2631e-05
25152	268	CCTATGGCTTCCTAGGCG								2.2631e-05
25153	268	CCGCTAACAGAGTTAAAC								2.2631e-05
25154	268	TCCGGACAGCTGTGCACA								2.2631e-05
25155	268	GGAGCTAACGTTCGTACG	DAP12	DAP12			ITAM			2.2631e-05	1
25156	268	GTGACCTAGACGTACTTA								2.2631e-05
25157	268	GTTGCCTATCAAGAAAGA								2.2631e-05
25158	268	GACCACAACATTACTTAA								2.2631e-05
25159	268	AAGAGTAGACAGACCAAA								2.2631e-05
25160	268	TCCATCTAGAATATGCTC								2.2631e-05
25161	268	ACCAGTTCAACGCACCCC								2.2631e-05
25162	268	GCCACAGAAGAACTACCT								2.2631e-05
25163	268	ACTAAGTTCTAGCAAGTA	CD79a ITAM,KIR2DL3,DAP12	CD79a ITAM	KIR2DL3	DAP12	ITAM	Inhibitory	ITAM	2.2631e-05	3
25164	268	GCCATCATAAAAACCGAC								2.2631e-05
25165	268	GGGACGAATGACATAAGC								2.2631e-05
25166	268	ATGGCAGGCCCCCCAAAG								2.2631e-05
25167	268	ACTTGCCTAACACCTGGC								2.2631e-05
25168	268	GGGCTAGTCGCCTGCCAC	FCER1G,FCGR1A,4-1BB	FCER1G	FCGR1A	4-1BB	ITAM	Other	Costimulatory	2.2631e-05	3
25169	268	CCGCAAGGCCCCTTTCTC								2.2631e-05
25170	268	CACATCGACAAGCTATCC								2.2631e-05
25171	268	AGCTACCGAGGCAACCGA								2.2631e-05
25172	268	AATTCGGCACCAAGCAAC	ASHV VP7 ITAM,CD8b,IFNGR1	ASHV VP7 ITAM	CD8b	IFNGR1	Viral	Other	Cytokine	2.2631e-05	3
25173	268	GGCACGACAGAAGGATTT								2.2631e-05
25174	268	GTATTAGCGCCGCAAACC								2.2631e-05
25175	268	GTTCTACCAAACAACAAG								2.2631e-05
25176	268	AACGCACCCTAGCTACGA								2.2631e-05
25177	268	AAAAAAACGTACGTATTC								2.2631e-05
25178	268	TTGAGCCCCCATTTACCT								2.2631e-05
25179	268	AACCTGGCCCTTCCCCCA								2.2631e-05
25180	268	GCCAATCAATTTCGAAGG								2.2631e-05
25181	267	CAAGTAAAGAAGAACCTC								2.25465e-05
25182	267	CGCTCACGCTAACTCAAC								2.25465e-05
25183	267	TAACATCGAGGGACCTGG								2.25465e-05
25184	267	TGATATTACGTGTTCTGA								2.25465e-05
25185	267	CAACGCCGGACGAGACCT								2.25465e-05
25186	267	GATACACTGCCGGTTGTG								2.25465e-05
25187	267	CCCCTCAGAACTCTCCAA								2.25465e-05
25188	267	AGCTATCGAACCAGTGTC								2.25465e-05
25189	267	CAGCCTATACATTACCTA								2.25465e-05
25190	267	ATTTCGACATATGCGATC								2.25465e-05
25191	267	CGAACGATGTTAGGTTGG								2.25465e-05
25192	267	GGATGACTGTAAAAGCCA								2.25465e-05
25193	267	AAATCGACCATGTCTGTG	CD3g,CD3z ITAM1,NKG2C	CD3g	CD3z ITAM1	NKG2C	ITAM	ITAM	Other	2.25465e-05	3
25194	267	GTGGCAGTCCCCACACAC								2.25465e-05
25195	267	ATTCCGGCAGTCTTAACC								2.25465e-05
25196	267	TCATGCAGACATTCGGAT								2.25465e-05
25197	267	CACGGACCACCAGTGTGA								2.25465e-05
25198	267	CTACACATAATAGCCAAG								2.25465e-05
25199	267	ACTTCTCGCAGCTGAGGA	IL7Ra	IL7Ra			Cytokine			2.25465e-05	1
25200	267	CCGCGGGCACCCGAGTCA								2.25465e-05
25201	267	TTCCAAAGTCGGCAAACC	FCRL1,CD3d ITAM	FCRL1	CD3d ITAM		Other	ITAM		2.25465e-05	2
25202	267	CCCCACTCCCCGCAACAC	Ly9,FCGR3A,CD3z ITAM2	Ly9	FCGR3A	CD3z ITAM2	Other	Other	ITAM	2.25465e-05	3
25203	267	CAAACATGGTAGGCAATA	ASHV VP7 ITAM,EBV LMP2A ICD,CD3z ITAM2	ASHV VP7 ITAM	EBV LMP2A ICD	CD3z ITAM2	Viral	Viral	ITAM	2.25465e-05	3
25204	267	CTCCTCAACACTAATAAT								2.25465e-05
25205	267	GCCCTGTCCCCACGTGCA								2.25465e-05
25206	267	CCAAGGTCTCCGCTTTGA								2.25465e-05
25207	267	ACTTCATCGCGTCCGCGA								2.25465e-05
25208	267	CCGAGTGGCGAACGTCAA								2.25465e-05
25209	267	ACTAGTATACCTTAAGTA								2.25465e-05
25210	267	GCACATCCGACTCGCATG								2.25465e-05
25211	267	TAAAAGTAGAAGGCCAGT								2.25465e-05
25212	267	GACCCCCTACCGAGCATG	KIR2DL1,TIM1	KIR2DL1	TIM1		Inhibitory	Costimulatory		2.25465e-05	2
25213	267	CCCCTGACTTGTCTCATC	CD40,CD3z ITAM2	CD40	CD3z ITAM2		Costimulatory	ITAM		2.25465e-05	2
25214	267	GGATGGACTTGAAAAGTA								2.25465e-05
25215	267	GCTTAACTGCGAAACCAC								2.25465e-05
25216	267	ACCGCTTGGTCGAGCGTG								2.25465e-05
25217	267	CCGTAGAACGGCGCGATA								2.25465e-05
25218	267	TCCAAAACTCTACTCTCC								2.25465e-05
25219	267	CGACCAGTTTTGCACAAG								2.25465e-05
25220	267	TAATATTAAAAAAAAATG								2.25465e-05
25221	267	GGCGCCAAGTGGCAACGC								2.25465e-05
25222	267	GGTCATAAACCACGAAAC								2.25465e-05
25223	266	AACTGTAACGCCTCTGCG								2.24621e-05
25224	266	GTGCACCGTAGAGGTGCA								2.24621e-05
25225	266	CACCACCAGCGCGGATGT								2.24621e-05
25226	266	TGCCGCCCATCAGAATGT								2.24621e-05
25227	266	ACTCTGACTAGCGTAATC								2.24621e-05
25228	266	AACTATTCCTTGAAATCC								2.24621e-05
25229	266	ATGACGACCCATCCGCCG								2.24621e-05
25230	266	AATAAGTTCAACGACGTG								2.24621e-05
25231	266	ACTAAAGGCCGAAGAGAT								2.24621e-05
25232	266	GATGAATCCCGCCGAGCA								2.24621e-05
25233	266	AAAGGCCCCCTTTGGTTT	CD79b,LAG3	CD79b	LAG3		ITAM	Inhibitory		2.24621e-05	2
25234	266	TAGTCGGGAGATGTATCG								2.24621e-05
25235	266	GCTCCCTAGGGTAAATGG								2.24621e-05
25236	266	ACCAAAATCAGGGGAGCC								2.24621e-05
25237	266	GTACCCAGGGTGCTATTT								2.24621e-05
25238	266	GAAACACCCCAAGTATGG								2.24621e-05
25239	266	ATAGAGTCGTCGCCAAAG	FCRL6,CD28	FCRL6	CD28		Other	Costimulatory		2.24621e-05	2
25240	266	AAGTACTAGTACGAGTGA	BLV gp30 ITAM,BLV gp30 ITAM	BLV gp30 ITAM	BLV gp30 ITAM		Viral	Viral		2.24621e-05	2
25241	266	CGCCCACACGTTTGACCG								2.24621e-05
25242	266	CATAACAGAGATCTAAAG								2.24621e-05
25243	266	GAGATGGGAGCCCCGGGG								2.24621e-05
25244	266	ATTGGTAAAGCCCAGCCA								2.24621e-05
25245	266	CCATACCACGGCGGAGGG								2.24621e-05
25246	266	GACCATACTACATGTATA								2.24621e-05
25247	266	CCCGATTGGTCAGCCAGG								2.24621e-05
25248	266	GATTCCTTGCGTAGTTAC								2.24621e-05
25249	266	CCACAAGAACACTAAACC								2.24621e-05
25250	266	GGGCCGGTCAGTATATTT								2.24621e-05
25251	266	GGGCCAGAAGACAACGTA								2.24621e-05
25252	266	AGGCACTGATGGTTTTTA								2.24621e-05
25253	266	CTAGTCGTAAATGGAAGA								2.24621e-05
25254	266	AACGGGGGACGAGCAATA								2.24621e-05
25255	266	CGCAAGATAGAAAGCGTG								2.24621e-05
25256	266	CCCCCGGAAGACGAAACA								2.24621e-05
25257	266	TTGCGTACTAAGGCAGTC								2.24621e-05
25258	266	TTGTGATCACCTAATTAG								2.24621e-05
25259	266	CGAGACTATGTCACATAA								2.24621e-05
25260	266	ATCCAAATCGGGGGCGGC								2.24621e-05
25261	266	CGTGAGAACAGGCTATTG								2.24621e-05
25262	266	CTCAACCTTCCCTCCTTT								2.24621e-05
25263	266	AAAATCGAGGGCGAATCC								2.24621e-05
25264	266	GGGATACACACTTGAACC								2.24621e-05
25265	266	CGCACCGAAAGAGGTCGA								2.24621e-05
25266	266	CCAAACCCCAATTGTTTG								2.24621e-05
25267	266	GTCGCAAGTCTCGAGTTG								2.24621e-05
25268	266	GGGTCCAAAACTGAAACA								2.24621e-05
25269	266	AACATCCGGCGCACGACC								2.24621e-05
25270	266	CCCATCTTCTACCAAGCC								2.24621e-05
25271	265	GGGGCGTGCTCGGCGTGA								2.23776e-05
25272	265	GCGCGCAAATCAATCAAC								2.23776e-05
25273	265	AATCCCGGTCTTCAGATC								2.23776e-05
25274	265	GCACCCATCTTCAAGGTC								2.23776e-05
25275	265	CAGACCTCTCTGAATCTA								2.23776e-05
25276	265	ATACCTTGCCGCCGTAAG								2.23776e-05
25277	265	GTCCCAGAGGAAATCTTG								2.23776e-05
25278	265	ATTAAAGCCGCACAAGAT								2.23776e-05
25279	265	AGCTGGGTGGGTTACGGC								2.23776e-05
25280	265	ATTAGCCGGAAGATAAAC								2.23776e-05
25281	265	GAGGCCGACTACCGAACA								2.23776e-05
25282	265	ATGCGGGCGTGCTAAGGA								2.23776e-05
25283	265	ATGGAATATGCCGACCCG								2.23776e-05
25284	265	CCCACAGCTGATCCCCTA								2.23776e-05
25285	265	AGCGACGACACAGTTTTA								2.23776e-05
25286	265	CCAAACGCCATTTCCACA								2.23776e-05
25287	265	TACCCGTGGTCAGGATTG								2.23776e-05
25288	265	CCTAAGAGGAACCTTAAG								2.23776e-05
25289	265	TGAAATACCACACCATTG								2.23776e-05
25290	265	ATACTCCCTAACGCCAGC								2.23776e-05
25291	265	CATAACGAATCCGTCAGA								2.23776e-05
25292	265	ATTGATCCAACCTGGCCC								2.23776e-05
25293	265	AGTGACCTCGCGGACTTC								2.23776e-05
25294	265	AAGATATAAGGGTGATAC								2.23776e-05
25295	265	CTGGACTCATCATACAGG								2.23776e-05
25296	265	GCAACTCGTAAGTGGCCC								2.23776e-05
25297	265	AATCCAACACCGACATCT	FCRL4,KIR2DL5B,HHV8 K1 ICD	FCRL4	KIR2DL5B	HHV8 K1 ICD	Other	Inhibitory	Viral	2.23776e-05	3
25298	265	AAGATCATAGACGCTCGC								2.23776e-05
25299	265	GCTGGTATGATCGGACTG								2.23776e-05
25300	265	AACTGTAGGTGGCTTCCG	FCGR1A,BLV gp30 ICD,CD3e ITAM	FCGR1A	BLV gp30 ICD	CD3e ITAM	Other	Viral	ITAM	2.23776e-05	3
25301	265	AATACCCCAGCCCGGAGA								2.23776e-05
25302	265	AAAGCTACGTACGCGCCA								2.23776e-05
25303	265	AGGACACGTAGGTAACTA								2.23776e-05
25304	265	GGTATCCCAGAGGATCCC								2.23776e-05
25305	265	CGCGGCTCAGGACCCTCG								2.23776e-05
25306	265	TACAGGTCCTCCATTCCC								2.23776e-05
25307	265	AAACCAAACCTGGCGCAG								2.23776e-05
25308	265	ACATCCGCGACGGCAGAC								2.23776e-05
25309	265	GGACGACCGAGCTATACA								2.23776e-05
25310	265	TAAACCCGAGCGGTCAAG								2.23776e-05
25311	265	AACCCCGATCAACAAGAA								2.23776e-05
25312	265	AAACCCTGAGAGACAGTA								2.23776e-05
25313	265	AGTTTCGAAGAGCAAACG								2.23776e-05
25314	265	CGCCTGATGGCAGGACCA								2.23776e-05
25315	265	CAACACCTGCATAGCGTC								2.23776e-05
25316	265	TCACTACCAGACCCCTTC								2.23776e-05
25317	265	ATAGGGCCCGCGCACTAA								2.23776e-05
25318	265	GAATAGGCACCATATATA								2.23776e-05
25319	265	CCGGCGCACCCATGGCAC								2.23776e-05
25320	265	ATCCTTCAAAGACCCCAA								2.23776e-05
25321	265	CTCTTTGTACTAAAGCCG								2.23776e-05
25322	265	AAAACCGATCCCCGATAA								2.23776e-05
25323	264	CCCCCAGAAGACAACAAT								2.22932e-05
25324	264	TTCAGAACGTTCGTTCGC								2.22932e-05
25325	264	GCATGAGCCCCAACATCC								2.22932e-05
25326	264	ACTACTATACTAAGTTAC								2.22932e-05
25327	264	AGACATCAGGTACAGAGA								2.22932e-05
25328	264	GCGCCCCATGGACATCCG								2.22932e-05
25329	264	ACCAAGTCCTACTAGTAT								2.22932e-05
25330	264	CGCCACAGTCAGATTAGC								2.22932e-05
25331	264	AGTTGCGAGTTAACATCC								2.22932e-05
25332	264	AACGAAAGTGGCCTGAGC								2.22932e-05
25333	264	TCCATACTCGGGGAAATG								2.22932e-05
25334	264	TTCACGGAAACTTACTCA	CD79b,EpoR	CD79b	EpoR		ITAM	Cytokine		2.22932e-05	2
25335	264	CGCGGCTTACAATAGATC								2.22932e-05
25336	264	ATACTAATCGCTACATTC								2.22932e-05
25337	264	GAGACCCACACTCAAGCG								2.22932e-05
25338	264	AGCGACTCTGCCTGACAA	PILRB,CD3e ITAM,CD8a	PILRB	CD3e ITAM	CD8a	Other	ITAM	Other	2.22932e-05	3
25339	264	CGACGGACCCAGGTCCGG								2.22932e-05
25340	264	CCCATGCTGACCGGGGAG								2.22932e-05
25341	264	CCGTAAACGCGCCCGTTA								2.22932e-05
25342	264	GGACTCGACATCACCAAC								2.22932e-05
25343	264	GATCCAAAGCTGTCCGCC								2.22932e-05
25344	264	GAAGCCACCAGAAAGGGG								2.22932e-05
25345	264	CCGCCGAAGCCCAGGGTA								2.22932e-05
25346	264	AAATACAAACACATCCAG								2.22932e-05
25347	264	CCGAACCGCGCTACCGCA								2.22932e-05
25348	264	GGACAGACTCGCGTTAAG								2.22932e-05
25349	264	CAAGCTCGAACTTCAATA								2.22932e-05
25350	264	CAACGGTCCACCCGTCAA								2.22932e-05
25351	264	TATCTCTATGCACTAAGC								2.22932e-05
25352	264	CCGTTGATCTGCCGAAGT								2.22932e-05
25353	264	GGACCGAAGCAGCACTCA								2.22932e-05
25354	264	ATTGGCCACAGCCAACCC								2.22932e-05
25355	264	GAGCATCCAATTACTTCA								2.22932e-05
25356	264	TCCCATTGGGGGATCATG	TLR2,HHV8 K1 ITAM	TLR2	HHV8 K1 ITAM		Other	Viral		2.22932e-05	2
25357	264	GCACACTAAACCAATCTA								2.22932e-05
25358	264	CTAGCTGACCTAGTCTAT								2.22932e-05
25359	264	GGCGCAGGACCAATAATC								2.22932e-05
25360	264	TAGAAAGACAACCTACTT								2.22932e-05
25361	264	CCACAGACAGGCGGGTGC								2.22932e-05
25362	264	ATCCAGATTATCCAGAGC								2.22932e-05
25363	264	GCTATAGAGATTACGTGC								2.22932e-05
25364	264	GCTGAACTGCACCGCTAC								2.22932e-05
25365	264	TGCAAATGCCCGCCCCCT								2.22932e-05
25366	264	TGTAAGGTCGACAACGTC								2.22932e-05
25367	264	CATTGAACTACTTGTCTT								2.22932e-05
25368	264	GTTAGAGTATTGGGCGGT								2.22932e-05
25369	264	GATAATTCTTGGTTCACC								2.22932e-05
25370	264	CTTACTACGCAATTGTCC								2.22932e-05
25371	264	AATATCGAGGCTCCAGCG								2.22932e-05
25372	264	CACACAAGGTGATTCTAA								2.22932e-05
25373	264	GTAGGAGACTACACTCGA								2.22932e-05
25374	264	GAGTATGAAACGGTGGGC								2.22932e-05
25375	264	GAACTAAAACGTACCTGA								2.22932e-05
25376	264	AACGCAGCTACATCGACA								2.22932e-05
25377	264	GGAACTTCAAGACAAGCA								2.22932e-05
25378	264	CCGGAATGTAAAGCTTGC								2.22932e-05
25379	264	ATTTTGGATGAGCCGATT								2.22932e-05
25380	263	GTGCCAAGTAAACAATTG								2.22087e-05
25381	263	GAAACCGTCGGGAGCACA								2.22087e-05
25382	263	CTGCGGACGGCTACAGAG								2.22087e-05
25383	263	TAATGCTTCTTCCCGAAG								2.22087e-05
25384	263	CTCTAAGCCAGGGTGGGG								2.22087e-05
25385	263	GCACAGAAGGATGATAGC								2.22087e-05
25386	263	CCCTTTGGATCGCGTGCG								2.22087e-05
25387	263	CCTTCCCCACCACCTCGA								2.22087e-05
25388	263	CCGGCCATCCCGCTTAAT								2.22087e-05
25389	263	GACCCTCCGATTGTGACC								2.22087e-05
25390	263	TCACATCATCTCCACGGT								2.22087e-05
25391	263	GCAGGTGAAAAGGAAAGG								2.22087e-05
25392	263	AGACTCTTAGTATAATCG								2.22087e-05
25393	263	CAGCACACGACACAATTC								2.22087e-05
25394	263	CATGGCTCTCAACTCCTG	FCER1G,CD3z ITAM1,CD3z ITAM2	FCER1G	CD3z ITAM1	CD3z ITAM2	ITAM	ITAM	ITAM	2.22087e-05	3
25395	263	CTTCGAGGGCGGCCCGTG								2.22087e-05
25396	263	CCCCCAACGGAGGAGGAG								2.22087e-05
25397	263	CTGGAAGCAGGATATTTC								2.22087e-05
25398	263	CTACCGCGCAGGTTCACG	CD3g,TIGIT,KIR3DL3	CD3g	TIGIT	KIR3DL3	ITAM	Inhibitory	Inhibitory	2.22087e-05	3
25399	263	GTAGACACCTGCCTGTAT								2.22087e-05
25400	263	CGTCCTTACATGGAGACA								2.22087e-05
25401	263	CTGCCACAAGTAATTTAG								2.22087e-05
25402	263	GTTTCGAAGGTGTACTAG								2.22087e-05
25403	263	GCGGCAGAGCAGCCGACG								2.22087e-05
25404	263	GCTAGGCACCTAGGGCAC								2.22087e-05
25405	263	CTGAATAATTCTACTACC								2.22087e-05
25406	263	GTTGACAGACCAATGACA								2.22087e-05
25407	263	CGAATATTGTTAGTTGTA								2.22087e-05
25408	263	TTGGCTCTAGACCCCGGT								2.22087e-05
25409	263	GATTGATGTTCAGTCATG								2.22087e-05
25410	263	ATAGTGCATGCGACCGGC								2.22087e-05
25411	263	ACACTGCCAACTATGATC								2.22087e-05
25412	263	ATAGGTAAGAGGAGCCGA								2.22087e-05
25413	263	CGTTCATCACACCTGCGA								2.22087e-05
25414	263	AAATACCCCCTTTACAAG								2.22087e-05
25415	263	CTCGAACTAGTAATGACA								2.22087e-05
25416	263	ACAACGCAATGCGTAACA								2.22087e-05
25417	263	AATATGGCAAATCCAACT	CD40,FCER1G,CD3d	CD40	FCER1G	CD3d	Costimulatory	ITAM	ITAM	2.22087e-05	3
25418	263	AAGTAACCCTGCGTGTAT								2.22087e-05
25419	263	ACCCTTACCCGTCAAACC								2.22087e-05
25420	263	ATCAACAATCTCAGTTTC								2.22087e-05
25421	263	AGGGAGTTTAAGTCCAGT								2.22087e-05
25422	263	ACTTATAACACTCCCCAG								2.22087e-05
25423	263	GTTCCGGAGATTGGGGCC								2.22087e-05
25424	263	AATTCTTCCGAGATAGCC								2.22087e-05
25425	263	AATTAATTCGCGGAAAGG								2.22087e-05
25426	263	GTGGCAGAACGTCCGAAC								2.22087e-05
25427	263	ATTCCCCGGTTAGTAGAT								2.22087e-05
25428	263	ACTCCGGACAAGGATTCA								2.22087e-05
25429	263	TCGAAATGTGGACCCCCC								2.22087e-05
25430	263	ATGCTACTGCACCCCTCT								2.22087e-05
25431	263	AGATAAAAATGCCATCGA								2.22087e-05
25432	263	CGTTTATTCAGACTCACA								2.22087e-05
25433	263	CCTGTCAGTACTCAATGG								2.22087e-05
25434	263	TTGACAATCTCGCCGCCC								2.22087e-05
25435	263	ATAGGAACTTGGAAGGAC	HHV8 K1 ITAM,KIR2DL2,IL23R	HHV8 K1 ITAM	KIR2DL2	IL23R	Viral	Inhibitory	Cytokine	2.22087e-05	3
25436	263	GTGGAGGGACCGAAGCCA								2.22087e-05
25437	262	ATCACAATAACGTGGCTT	CTLA-4,NKG2A,4-1BB	CTLA-4	NKG2A	4-1BB	Inhibitory	Other	Costimulatory	2.21243e-05	3
25438	262	AAACGAAAGTTTCTGAGA								2.21243e-05
25439	262	CGGCCCCGGCTAGATATA								2.21243e-05
25440	262	CATGGTTATCTCCCAGTG	NKG2A,RRV R1 ITAM 2	NKG2A	RRV R1 ITAM 2		Other	Viral		2.21243e-05	2
25441	262	TACCGAGGCTATGGAAGC								2.21243e-05
25442	262	GGCTGACATATCTAAAGA								2.21243e-05
25443	262	ACCGAAACGTCTAGACAG								2.21243e-05
25444	262	CCTGGCGTCTAGCATTGA								2.21243e-05
25445	262	CATAAGGCAGTACGGCGA	4-1BB,CD2,RRV R1 ITAM 1	4-1BB	CD2	RRV R1 ITAM 1	Costimulatory	Costimulatory	Viral	2.21243e-05	3
25446	262	TGCTAATAGAAAGGCAGC								2.21243e-05
25447	262	CTCGCCGAATAGACTTCC								2.21243e-05
25448	262	ACTACGTGGTGCTTATTT								2.21243e-05
25449	262	TGTGAACCAGGATACTTG								2.21243e-05
25450	262	GCGATAGACCCCAACAGA								2.21243e-05
25451	262	AGCATATCTTTAAAAGGA								2.21243e-05
25452	262	TCCCCATTGGAGTAACCG								2.21243e-05
25453	262	GGCTAAACAGGGCACGCA	FCGR2A,NKG2D,CD3z ITAM1	FCGR2A	NKG2D	CD3z ITAM1	Other	Other	ITAM	2.21243e-05	3
25454	262	AAAGATACCGAGGGCTCA								2.21243e-05
25455	262	CCAATCCGCTCAGAACCC								2.21243e-05
25456	262	CAATAGCCGAGCACCCAG								2.21243e-05
25457	262	GGGGCTAGTCCACATGGT								2.21243e-05
25458	262	GCAAGTTGCTAATCCCCA								2.21243e-05
25459	262	CCTTAATTCTCACGGTTA								2.21243e-05
25460	262	CTGCGCCGACCTAGACGA	RRV R1 ITAM 2,CD3z ITAM2	RRV R1 ITAM 2	CD3z ITAM2		Viral	ITAM		2.21243e-05	2
25461	262	GACAACTGGCAAGGGAGG								2.21243e-05
25462	262	GCTTGGAGGGGGAACGGA								2.21243e-05
25463	262	AAACACCCCCCTTGATCC								2.21243e-05
25464	262	AAAAGGGCCGGGGTCACT								2.21243e-05
25465	262	ATCCTCGTTTTTCATGGG								2.21243e-05
25466	262	CCAACTGGCGGCTGCCGA								2.21243e-05
25467	262	CCATCCGACGACAATGAC								2.21243e-05
25468	262	GTTGTGTTCTACAATGAG								2.21243e-05
25469	262	GAACATAGATACACAACT								2.21243e-05
25470	262	CAACTCCGGGGAATGGAC								2.21243e-05
25471	262	CAGACCATCCTCTTGGTC								2.21243e-05
25472	262	CGCGACTGCTTACTCAAG								2.21243e-05
25473	262	ACCTGAGGCGATTGTTTT								2.21243e-05
25474	262	GGAGTTATGTCAGGACTG								2.21243e-05
25475	262	CATGAAACTGAGAACGCT	IL22R1,CD79b ITAM,HHV8 K1 ICD	IL22R1	CD79b ITAM	HHV8 K1 ICD	Cytokine	ITAM	Viral	2.21243e-05	3
25476	262	ACCGGCGTCACACCTAGA	CD3d,HHV8 K1 ITAM,EBV LMP2A ITAM	CD3d	HHV8 K1 ITAM	EBV LMP2A ITAM	ITAM	Viral	Viral	2.21243e-05	3
25477	262	ATGTCCGCACCGTCGTAC								2.21243e-05
25478	262	GAAGGTAATAATTCGCTA								2.21243e-05
25479	262	AGGCTGTCAATTTGCCCA								2.21243e-05
25480	261	TTGTACGAGATGTCCTTG								2.20399e-05
25481	261	TGCGCCCCTGAAATCTTA								2.20399e-05
25482	261	CGCAGTTCAAGCACGTCA								2.20399e-05
25483	261	GGGCACCGATAAGTGTCG								2.20399e-05
25484	261	GTCGCTCTCACGAACGGC								2.20399e-05
25485	261	CTGGTTGCAAATCGCCCA								2.20399e-05
25486	261	GGGTCAACGTAACATAAT								2.20399e-05
25487	261	CCTAAGAGGGTCAACCCC								2.20399e-05
25488	261	GAAACGACCGGGGGATCA	KIR3DL2,NKG2A	KIR3DL2	NKG2A		Inhibitory	Other		2.20399e-05	2
25489	261	CCCCCACCTAACCGCGAG	NKG2D,CD2,CD3d	NKG2D	CD2	CD3d	Other	Costimulatory	ITAM	2.20399e-05	3
25490	261	ATGAGCAACGAATATCGG								2.20399e-05
25491	261	CCGCCGCACTGCAGAAGC								2.20399e-05
25492	261	CCTAACTTTTATACTGGC								2.20399e-05
25493	261	GGTACGAACGACTCTTAT								2.20399e-05
25494	261	GGGCGTCGACAATTCTCC								2.20399e-05
25495	261	CATCGATCACCGTAATGT								2.20399e-05
25496	261	TCTTACTCCCCCCGGTCC								2.20399e-05
25497	261	AGGCGACCCAACCGTTCA								2.20399e-05
25498	261	GGGCCCATAGCGTTGACC								2.20399e-05
25499	261	CTCCCCGGTGAACGATCC								2.20399e-05
25500	261	AATTTCGCCAACTAGACG								2.20399e-05
25501	261	CTGCCCCGGCAACTGCTG								2.20399e-05
25502	261	CCGGGCGGTGGTGATCGC								2.20399e-05
25503	261	CTCCAGCAACGCCCAAGG								2.20399e-05
25504	261	CGATATACGACCGCGATC								2.20399e-05
25505	261	GTGGCCGGACACTAACGA								2.20399e-05
25506	261	AGGGGGGGCTCTAACTTT								2.20399e-05
25507	261	AGGGACGTCTAGATGATG								2.20399e-05
25508	261	TCGCTTTTTAACTCGGGG	CD4,CD8a	CD4	CD8a		Other	Other		2.20399e-05	2
25509	261	CCGTATTCTTAGTCTAAA								2.20399e-05
25510	261	ACTCAAACCTGCTCCACC								2.20399e-05
25511	261	CGGACTATCTAGGTAGAC								2.20399e-05
25512	261	TTAGGAACCAAGCGGGTA								2.20399e-05
25513	261	CCCGCACGTACCGGTTTG								2.20399e-05
25514	261	ATACAATACCAATACCTC								2.20399e-05
25515	261	AGGAGGCCTCACACGGCG								2.20399e-05
25516	261	AGAGCAAAGAATGTGGTC								2.20399e-05
25517	261	GACCCCCCAGCGCCAATC								2.20399e-05
25518	261	ACTGGGAAGTCATATTTC								2.20399e-05
25519	261	TTTATTCCCGGCTTCCCC								2.20399e-05
25520	261	ATCGAGGATGGGCTAAAC								2.20399e-05
25521	261	ACCCCAATGGAGGCCTAG	TIM3,IL23R,CD3d ITAM	TIM3	IL23R	CD3d ITAM	Inhibitory	Cytokine	ITAM	2.20399e-05	3
25522	261	GCACCGCAGTCAGAAACG								2.20399e-05
25523	261	ACAAACTTCTACTCATCA	HHV8 K1 ICD,CD2,BTLA	HHV8 K1 ICD	CD2	BTLA	Viral	Costimulatory	Inhibitory	2.20399e-05	3
25524	261	AAAAAACGATGCTAGTAG								2.20399e-05
25525	261	GTCCGGGGTAGTCAAGAT								2.20399e-05
25526	261	ATACACGTGTGCCCCACG								2.20399e-05
25527	261	TACGAGCGGCAATAACAA								2.20399e-05
25528	261	TTGAAACAGAGTAACAAA								2.20399e-05
25529	261	ACAACGTCCTCCGACTCG								2.20399e-05
25530	260	GAACCACGCATCTTTTAA								2.19554e-05
25531	260	ATGGTGATGTAAGGTGCG								2.19554e-05
25532	260	CGGCGGTACCAGAAGGCC								2.19554e-05
25533	260	CCCGATCGATTCCCGAGA								2.19554e-05
25534	260	TTAGCAGCGAGCCCTCCA								2.19554e-05
25535	260	GACGACCGTGACACTGAC								2.19554e-05
25536	260	ATGAGGGGGGACGCGTGA								2.19554e-05
25537	260	CTCCGCGCTAAGGCGTTG								2.19554e-05
25538	260	GATAATCTCGAAAGTGCG								2.19554e-05
25539	260	CGTCCGCAGCCGCTAAAA								2.19554e-05
25540	260	TGGTTCACATGGGAATAC								2.19554e-05
25541	260	ACTCAATTGACGTCTTGA								2.19554e-05
25542	260	GCCTCCTAGTACCCAACT	FCER1G,CD27,NKG2A	FCER1G	CD27	NKG2A	ITAM	Costimulatory	Other	2.19554e-05	3
25543	260	TCTAATTCAAACGTGTTA								2.19554e-05
25544	260	GCGTACCAACCTGGGCAC								2.19554e-05
25545	260	GGGATGACCCGTCACTTT								2.19554e-05
25546	260	AGATACCGCTGAAACCAC	CD8a,CD3z ITAM2,CD3z ITAM2	CD8a	CD3z ITAM2	CD3z ITAM2	Other	ITAM	ITAM	2.19554e-05	3
25547	260	ACCAACTACGCCCTTTTA								2.19554e-05
25548	260	ACAGACCCGCGAGCTTAC								2.19554e-05
25549	260	ACACGGCTAAATTAGAAG								2.19554e-05
25550	260	CTTGTTTGGACCAGAGAA								2.19554e-05
25551	260	AAATAGATTAAGATTTCT								2.19554e-05
25552	260	CACAAATAGAGAAATGAA								2.19554e-05
25553	260	ACCAACATTACTCGCACC								2.19554e-05
25554	260	CCAGCCCTATGGACGACA								2.19554e-05
25555	260	CCCTCTAGAGGGCAGTGG								2.19554e-05
25556	260	AATCTAGAACACCTTCCC								2.19554e-05
25557	260	AGTGCTGTACAGTCGAAC								2.19554e-05
25558	260	GGCGAGAGTGTTTGCCCT								2.19554e-05
25559	260	GACGACGAGACAAGATAC								2.19554e-05
25560	260	CCGAACCACAAAAAGTAG								2.19554e-05
25561	260	TTCTCCACTGATCGGCCT								2.19554e-05
25562	260	ATATAGTCTACGATGTTG								2.19554e-05
25563	260	CGACGTAACTGGTCGCTA								2.19554e-05
25564	260	ATTCCACTCAGAGTTCAA								2.19554e-05
25565	260	GAACGCTCGCGTTAGCCG								2.19554e-05
25566	260	ATCCCCACGTGTGAGGGA								2.19554e-05
25567	260	CATTGTGCACTCTCCTGG								2.19554e-05
25568	260	GAACGCTAGTAACCTAAG								2.19554e-05
25569	260	GTAAGCGGAAGCACAGAT								2.19554e-05
25570	260	TCCTACAAGTGTACGCTT								2.19554e-05
25571	260	CACTCCTGATTTAATTAA								2.19554e-05
25572	260	GTCCGACAGTTAAGGTTT								2.19554e-05
25573	260	GAATACCCCGTAGCAAAG								2.19554e-05
25574	260	AAACAATGTGCCCGGAAG								2.19554e-05
25575	260	CACCCGAGCAGAAAGCCG								2.19554e-05
25576	260	CCAATGGTATAAAACCTG								2.19554e-05
25577	260	GACACTAGCGTCAAATAA								2.19554e-05
25578	260	CTATCCACCAAGATTCCA								2.19554e-05
25579	260	ACTGACCCCATTTGCCCA								2.19554e-05
25580	260	ATTGAGCAGTTACGAAAA								2.19554e-05
25581	260	TTGGGCGACGGAATATGC	CD40,CD3e	CD40	CD3e		Costimulatory	ITAM		2.19554e-05	2
25582	260	ACCTCATGGTACTGACAC								2.19554e-05
25583	260	TTGACACCCAGAGATGTA	CD79a,CD3z ITAM3,CD3z ITAM3	CD79a	CD3z ITAM3	CD3z ITAM3	ITAM	ITAM	ITAM	2.19554e-05	3
25584	260	GATCTTGACGCAAGTCGC								2.19554e-05
25585	260	GTAATGAAGTTGGACTAA								2.19554e-05
25586	259	CTAAGTTAGCTGCTTCCC	EBV LMP2A ICD,CD79b,CD84	EBV LMP2A ICD	CD79b	CD84	Viral	ITAM	Costimulatory	2.1871e-05	3
25587	259	CACACTGGAAAGATGTGG								2.1871e-05
25588	259	ACTTAGAGATCTGACTTA								2.1871e-05
25589	259	TCCCCCACGGTGAACAAT								2.1871e-05
25590	259	CGGGGGCAAAAATCCGCA								2.1871e-05
25591	259	ACCCAGCGCCAAACCTAC								2.1871e-05
25592	259	CTCGAACGAGGACTCCTA								2.1871e-05
25593	259	ATCCAGACCGGATCGTGA	CD3z ITAM3,CD27	CD3z ITAM3	CD27		ITAM	Costimulatory		2.1871e-05	2
25594	259	GACAATACACGGGGGGAC								2.1871e-05
25595	259	TGCGCCTTCGGTTGGTCG								2.1871e-05
25596	259	GGAACGACCTCGGAGAAA								2.1871e-05
25597	259	GAGGGGTAAAGGTGGATC								2.1871e-05
25598	259	CCCACGGGATCGCCCTGC								2.1871e-05
25599	259	ACCAGAATCCAGGCCAGG	CD8b	CD8b			Other			2.1871e-05	1
25600	259	CATCTTAAGTTTTAGAGC								2.1871e-05
25601	259	GGCCCATAAACCTTCGCC								2.1871e-05
25602	259	AGCGTTAGCCAATTACGC								2.1871e-05
25603	259	CCTCCGAAGCGGGCCGAC								2.1871e-05
25604	259	GCCAAAGCACATTCCAAC								2.1871e-05
25605	259	CCGCACAAATAACAAGGA								2.1871e-05
25606	259	GATGTTCCTGGATTCGCC								2.1871e-05
25607	259	TTATACCATCCCCGGCAG								2.1871e-05
25608	259	AAACTCATGGGACTCTAG								2.1871e-05
25609	259	ATATACAGAATTACGTAA								2.1871e-05
25610	259	CAGTCAAACCCCATTTCA								2.1871e-05
25611	259	ACTGACACACCTCAGAGT								2.1871e-05
25612	259	ACCCCACAGCCGATTAGT								2.1871e-05
25613	259	GGAACATGTGAAGCTACT	BLV gp30 ICD	BLV gp30 ICD			Viral			2.1871e-05	1
25614	259	GTCATGACCCATACCCCA								2.1871e-05
25615	259	AACTCCGACATACGGGTG								2.1871e-05
25616	259	GCCGAGGCGCGACTTCCC	BLV gp30 ICD,FCRL2,HHV8 K1 ICD	BLV gp30 ICD	FCRL2	HHV8 K1 ICD	Viral	Other	Viral	2.1871e-05	3
25617	259	GGCAACGTTTGATACCTT								2.1871e-05
25618	259	ATACTTTGCGGTAGACGA								2.1871e-05
25619	259	ACTACCAGGTGACTGCCG								2.1871e-05
25620	259	ACCTGAAAAGGAAAGACC								2.1871e-05
25621	259	CTCTAGGTGGTGCACCGC								2.1871e-05
25622	259	AACCATGGTCAAACCGGA								2.1871e-05
25623	259	CGGGCCATACGCGTAGTT								2.1871e-05
25624	259	TAGCAAAAACCCCCGGGA								2.1871e-05
25625	259	CGCCCCTCAAGAGACACC								2.1871e-05
25626	259	GACAGAAATTGGACAAGG								2.1871e-05
25627	259	CAAGCCACTCTCAAGCGT								2.1871e-05
25628	258	CGAACAGGCTTGTATATT								2.17865e-05
25629	258	CCTTACAATCGCGATAGC								2.17865e-05
25630	258	GTGGGTTACCTACCTTGC								2.17865e-05
25631	258	AAGCCCTACCAGTCCATT								2.17865e-05
25632	258	ACTCAGGTCACATAACCC								2.17865e-05
25633	258	GTGAGTCCCAAAATCACC								2.17865e-05
25634	258	GCCAATGCCAGGGCGTCG								2.17865e-05
25635	258	TGCGCGGGGTGGGCCTAA								2.17865e-05
25636	258	TGGCCGCCACTCCAACGA								2.17865e-05
25637	258	AATAGTGTCTTATGAAGC								2.17865e-05
25638	258	TGTAGTATCGCCAGCAGC								2.17865e-05
25639	258	GCACGACAAGGACCTTAC								2.17865e-05
25640	258	CCGTCAATGAAGGCCCAC								2.17865e-05
25641	258	GGACCTAGCCACCTCAAA								2.17865e-05
25642	258	CGGAGAGTTCAGCGATTA								2.17865e-05
25643	258	GCCCAGACGAGTACGACG								2.17865e-05
25644	258	GCGGAAACTCCATGATAC								2.17865e-05
25645	258	GAACCGTGGCCGAAGAGG								2.17865e-05
25646	258	AAAAAGACGAACTTCCTA								2.17865e-05
25647	258	GCGCAAACCGCTCCTCAC								2.17865e-05
25648	258	ATGTCACCTAGCCTTGTC								2.17865e-05
25649	258	ATAAATGCGGCGGAACCC								2.17865e-05
25650	258	GATCGGTGATGAAACGAC								2.17865e-05
25651	258	TGGACCTACTCGGTCGCC								2.17865e-05
25652	258	GAACCATACGCACCCTCG								2.17865e-05
25653	258	AGCGGGTTAACTCCCTTC								2.17865e-05
25654	258	GAACCCCTCGAAAAACTT								2.17865e-05
25655	258	GCGTGTTCCATCAGGGAT								2.17865e-05
25656	258	GCGTGGCGAGGACAACAG								2.17865e-05
25657	258	CGTGTGTGCCCAGAATCG								2.17865e-05
25658	258	AACACTGCAATTTGCCGG								2.17865e-05
25659	258	TGAAATGATGGACGTACA								2.17865e-05
25660	258	ATAAAGAAAGGCGTGAAC								2.17865e-05
25661	258	TACCTCCATACAATTAGC								2.17865e-05
25662	258	CAGTGCCGAGTTCCATAT								2.17865e-05
25663	258	TCGAGATCTTACCCTTGG								2.17865e-05
25664	258	CGACAACGTCGCATCGGC								2.17865e-05
25665	258	AATAAATGCGTAGGTACC								2.17865e-05
25666	258	ATACCGATCTGGACGCAG								2.17865e-05
25667	258	GATCTCACCCCTAACCAT								2.17865e-05
25668	258	TACGCCGCGACCTGGTCT								2.17865e-05
25669	258	ACAATATTAAAACTCGCC								2.17865e-05
25670	258	AGCGGAACAATCACTTCC								2.17865e-05
25671	258	AAGCGTGCCGCAGAAAGG								2.17865e-05
25672	258	GACGCTGACCGGATCCGA								2.17865e-05
25673	258	CTTTATAGACCTCAACGA								2.17865e-05
25674	257	CCTTCACCCCCCAAACCG								2.17021e-05
25675	257	GACTAGATTAAACGGTAG								2.17021e-05
25676	257	TTACCGACGCGCTGCGGG								2.17021e-05
25677	257	CATCCACGAGTGCACGCA								2.17021e-05
25678	257	GTGCGGGCGCTGGATGCA								2.17021e-05
25679	257	AGGCGCGACAGCAAGCTT								2.17021e-05
25680	257	GGTGGCTTCGTCCATCCC								2.17021e-05
25681	257	CAAAATTCCGCAAGACCC								2.17021e-05
25682	257	AGCCAAACGAATACACGG								2.17021e-05
25683	257	GACTCCAGGGACCCCCAG								2.17021e-05
25684	257	TTTGACGTTGCCCGTCCA								2.17021e-05
25685	257	GTGGCGGTCTCCGGCCAT								2.17021e-05
25686	257	GACCGTCGGCTGTAAACT								2.17021e-05
25687	257	GTTCATGAGCAGTCCTGT	HHV8 K1 ITAM,KIR3DL1,CD3z ITAM1	HHV8 K1 ITAM	KIR3DL1	CD3z ITAM1	Viral	Inhibitory	ITAM	2.17021e-05	3
25688	257	CGAAGGATCGACGCTCGC								2.17021e-05
25689	257	GATAGCCCCCAGAATTTC	IL7Ra,NKG2C	IL7Ra	NKG2C		Cytokine	Other		2.17021e-05	2
25690	257	CGACATACGCCGCGCCTG								2.17021e-05
25691	257	CTCTCGCCACAAGGCATA								2.17021e-05
25692	257	GGCCAGAACGCCCACCAC								2.17021e-05
25693	257	TAGCAGCGTATACAGGCC								2.17021e-05
25694	257	AGCTACGAACGAGAGGAC								2.17021e-05
25695	257	CACGTCCGACGATCTAAA								2.17021e-05
25696	257	GCAACACCTACGCCCCAT								2.17021e-05
25697	257	GGTCGAACGCGTAAACTT								2.17021e-05
25698	257	TGTTACTGAGAAGGAAGT								2.17021e-05
25699	257	TGCGCACTTGGACAGGAT								2.17021e-05
25700	257	TCACCCCCAACAATCGAA								2.17021e-05
25701	257	CCTCCCCCACCTGACGGC								2.17021e-05
25702	257	AATCAGAACCAGCCAATC								2.17021e-05
25703	257	ATAAGGTCCACTCGCTCA								2.17021e-05
25704	257	GATCTGGAAAACACCCAC								2.17021e-05
25705	257	GAAGGTGTATTTTTGCCG								2.17021e-05
25706	257	GCAGAACTGACACTCCTC								2.17021e-05
25707	257	AACAAGAAGGTCGTCCCA								2.17021e-05
25708	257	CGAACCTGGCCCTGCTAG								2.17021e-05
25709	257	CCTATGCCTTTCCAACAC								2.17021e-05
25710	257	AATTCAGGCAGCGCGTAC								2.17021e-05
25711	257	GACCATGCGGGCGCCGCT								2.17021e-05
25712	257	ACACTCTAGACTTTTGCA								2.17021e-05
25713	257	TCGACCGCGCCGACACAA								2.17021e-05
25714	257	CGGCCTCAGACTCGCGAT								2.17021e-05
25715	257	GTACTATTGGGAACATGT								2.17021e-05
25716	257	ATTACGGCTATATCTACT								2.17021e-05
25717	257	GGGGCACACAGCTCTCTC								2.17021e-05
25718	257	GCGTTAACGATGGACCGA								2.17021e-05
25719	257	AATCCGATATACATCTAC								2.17021e-05
25720	257	GGAAAGGATAAGAATCAA								2.17021e-05
25721	257	CAGTGGCCAAACAATAAC								2.17021e-05
25722	257	TATGATATCGGGGCACGC								2.17021e-05
25723	257	AAGCGTTGACAATGGGTC								2.17021e-05
25724	257	GCGGAAAACCGGGCCAAG								2.17021e-05
25725	256	AAATGGCCAGAAACAGCC								2.16176e-05
25726	256	AAACTTATATAACACGTA								2.16176e-05
25727	256	GTCCCTGTTTACCTAACC								2.16176e-05
25728	256	GACAACGGCAGACCAGCA	CD3z ITAM2,BLV gp30 ICD	CD3z ITAM2	BLV gp30 ICD		ITAM	Viral		2.16176e-05	2
25729	256	GGAGAAACACCGGCGACC								2.16176e-05
25730	256	CCGACCAAGGACTACGAG								2.16176e-05
25731	256	CTAGTGGCGGATGTCCCA								2.16176e-05
25732	256	CGAATCCCCGCCGGAAAA								2.16176e-05
25733	256	AACGCCACGGTAGAACAC								2.16176e-05
25734	256	TCAGCACGCCGGCGTGAG								2.16176e-05
25735	256	GACCAACGGACCGAAACA								2.16176e-05
25736	256	ACAATGACCCCGTAGAGC								2.16176e-05
25737	256	ACCTTTGCGACACCGGCG								2.16176e-05
25738	256	GGAGGTTCCACGGTGAGA								2.16176e-05
25739	256	TGCCCGCGCGACAACGAT								2.16176e-05
25740	256	AAGGAACCCGCAAGCTAG								2.16176e-05
25741	256	ATGGCCGACTAAGACTTC								2.16176e-05
25742	256	CCACCCAACCCCCAAAGC								2.16176e-05
25743	256	ATTGAACCATCTGCAAGG								2.16176e-05
25744	256	GTAGTTAGCCGATACGGA								2.16176e-05
25745	256	TTATCGCGTTTGCCGGAA								2.16176e-05
25746	256	CCACGGCGGGACCCAGTA								2.16176e-05
25747	256	GGGTATGATAATTGACTA								2.16176e-05
25748	256	GGACCGCGGCGTTTCAGT								2.16176e-05
25749	256	CTCTGACGTGCGAAAATT								2.16176e-05
25750	256	AGGACGCGTACCTAAATG								2.16176e-05
25751	256	ACCAATCGGGGGGACTTG								2.16176e-05
25752	256	ATGTTAGAATGTCCAGGC								2.16176e-05
25753	256	GCCCTCGTAGGCCATCTC								2.16176e-05
25754	256	TTTACTCTGAACCCTTCG								2.16176e-05
25755	256	GCCGGATCCTCTATTACC								2.16176e-05
25756	256	CCTTGGCCGTCATACAAT								2.16176e-05
25757	256	GACTTACTTATCTATCGC								2.16176e-05
25758	256	ACCCCATGGCCCTGCTGC								2.16176e-05
25759	256	ATCCACACGCCAACGGTC								2.16176e-05
25760	256	TAATCATCCAGTACAGCG								2.16176e-05
25761	256	AAGATTACACACACAGTA								2.16176e-05
25762	256	AGATAAGCGAGATCGGGC								2.16176e-05
25763	256	ACCTTTTAAACACCACCA								2.16176e-05
25764	256	AGAATCGCGGGTCTAGAT								2.16176e-05
25765	256	TACAATCCACGCCGAACC								2.16176e-05
25766	256	ACCAAGGCATAAACCCAT								2.16176e-05
25767	255	CCACCTGCGGCATCGCCA								2.15332e-05
25768	255	GCGCCCAAAAACCGCCCG								2.15332e-05
25769	255	GATACCGGTCCTCGGCAC								2.15332e-05
25770	255	ATTCTCAGCGTGAATAAA								2.15332e-05
25771	255	AATACCAAGGCATCCTAC								2.15332e-05
25772	255	ATGAGAGTTGCATCACAT								2.15332e-05
25773	255	GCCCACCCCCAGGTTCCC	RRV R1 ITAM 2,FCER1G ITAM,CD2	RRV R1 ITAM 2	FCER1G ITAM	CD2	Viral	ITAM	Costimulatory	2.15332e-05	3
25774	255	AGCCAGCACACGTCTATC	FCRL5,CD3g,KIR2DL2	FCRL5	CD3g	KIR2DL2	Other	ITAM	Inhibitory	2.15332e-05	3
25775	255	GAATGGTTAAACAACAGG								2.15332e-05
25776	255	GATGACCTATCCATCCGG								2.15332e-05
25777	255	GGGCACATTGGACGCATA								2.15332e-05
25778	255	ACCCAAAAATAGCTATAA								2.15332e-05
25779	255	TCACCACAGGTGTGAAAG								2.15332e-05
25780	255	GACGGTACTCCCCCTGTA								2.15332e-05
25781	255	GGTTGAACTTCGGAGGCC								2.15332e-05
25782	255	GATGACAACCAACCCCAG	CD4,CD3z ITAM2,CD28	CD4	CD3z ITAM2	CD28	Other	ITAM	Costimulatory	2.15332e-05	3
25783	255	GTGCGCAAGAACCTTAAA								2.15332e-05
25784	255	GTCCCATGTTTGGGATAA								2.15332e-05
25785	255	GACTAACTATGAGCAACG								2.15332e-05
25786	255	AGGCGGCCAGAGCCGACC								2.15332e-05
25787	255	TACTCGCCTAGATTCGGT	4-1BB,TIM1,EBV LMP2A ITAM	4-1BB	TIM1	EBV LMP2A ITAM	Costimulatory	Costimulatory	Viral	2.15332e-05	3
25788	255	GAGAAAGGCCGAGGGCAA								2.15332e-05
25789	255	AAACTTCGGGCGTATCCC								2.15332e-05
25790	255	AAACGGGAGTCAATAGCC								2.15332e-05
25791	255	GCAGGCCCAGAAGCCGAT								2.15332e-05
25792	255	AGCGGGCTCCAAGTGATC								2.15332e-05
25793	255	CTGAGGTGCAACTGTTAT								2.15332e-05
25794	255	ATCATGCGCTGCCTTAAC								2.15332e-05
25795	255	TTCCGGCGACTACATCCA								2.15332e-05
25796	255	GTATAAGTGACCTCTCTC								2.15332e-05
25797	255	ACACGCAATACTGACAAA	CD8a,FCER1G,EBV LMP2A ITAM	CD8a	FCER1G	EBV LMP2A ITAM	Other	ITAM	Viral	2.15332e-05	3
25798	255	TCTAACGCCGCCTTCTAG								2.15332e-05
25799	254	CCAATGAAAACGAGTAAC								2.14488e-05
25800	254	GTGCCTTAACATGCAAGA								2.14488e-05
25801	254	ACTCCCCAAAAATTCATC								2.14488e-05
25802	254	CGTCAACATGGCGAGTGA								2.14488e-05
25803	254	GCCACTACTGTCACTCGC								2.14488e-05
25804	254	AAGAAGCTCGATTGCCCT								2.14488e-05
25805	254	CGGTCTCCGTACCTCCTA								2.14488e-05
25806	254	ACACCGCGCGGCGATCAA								2.14488e-05
25807	254	TATTGAGACCCCAGTATT								2.14488e-05
25808	254	GTGAAACCCACTACAGTG								2.14488e-05
25809	254	GAACAATATCCTTCGGAC								2.14488e-05
25810	254	CCTAATCGGCAGATATAC								2.14488e-05
25811	254	TTGGTATCCATTCCAACA								2.14488e-05
25812	254	CCACATCTTCAAAGGATC								2.14488e-05
25813	254	CGCCTGCGCACATGACAG								2.14488e-05
25814	254	CCGAACACCACAGGCGAT								2.14488e-05
25815	254	AATGGTACGTATCAGGCG								2.14488e-05
25816	254	CCCCACGGCACCGTATGT								2.14488e-05
25817	254	CTCTTTACTTCTTGGGAC								2.14488e-05
25818	254	TACCAGGGCCTACTCTTA								2.14488e-05
25819	254	CGGTCTAATACCCAAGAC								2.14488e-05
25820	254	TCCCCCGCGGGACAATAC								2.14488e-05
25821	254	GAGCTACCAAAGCAGCAT								2.14488e-05
25822	254	AACAATCCGCCCACCGAA								2.14488e-05
25823	254	AAAGTTCACAGGGCCGCG								2.14488e-05
25824	254	ACCCACAAGTATGAATCA								2.14488e-05
25825	254	ATCTCCCAGTCCCCAGGC								2.14488e-05
25826	254	CGAAGAAAAGCCACACCA								2.14488e-05
25827	254	TAGGCAAGTCTGAAATGC								2.14488e-05
25828	254	CAAGAATTCCAACCGGTT	4-1BB,BLV gp30 ICD,FCGR2B	4-1BB	BLV gp30 ICD	FCGR2B	Costimulatory	Viral	Other	2.14488e-05	3
25829	254	ATTTCAACCGCCCGCTCG								2.14488e-05
25830	254	CCGCCGCTACAGCTTGGG								2.14488e-05
25831	254	GAAAGAACGCAAGCATAA	CD3e,FCRL1	CD3e	FCRL1		ITAM	Other		2.14488e-05	2
25832	254	CCTCATTCTGACCTTGGA								2.14488e-05
25833	254	TAATATCCTGGCATACAC								2.14488e-05
25834	254	GAGCGGATTTTCTAGCCA								2.14488e-05
25835	254	GAAGTCGCATAATCCAGA								2.14488e-05
25836	254	CGGTGAACCGGGGCTCTC	DAP12,KIR2DL3,CD40	DAP12	KIR2DL3	CD40	ITAM	Inhibitory	Costimulatory	2.14488e-05	3
25837	254	ATTAGGTAGCGATTACCT								2.14488e-05
25838	254	TTAACACTACCGTCATCG								2.14488e-05
25839	254	ACTCCGACGGCATGCTCG	FCGR3A,CD3z ITAM1,CD79b ITAM	FCGR3A	CD3z ITAM1	CD79b ITAM	Other	ITAM	ITAM	2.14488e-05	3
25840	254	GAGACACAAAAGATAAAA								2.14488e-05
25841	254	GACTTCGGTCTGGAATGA								2.14488e-05
25842	254	CTCGGTCCCCGAGGCCAA								2.14488e-05
25843	254	GACAGCACCTGTCCACGG								2.14488e-05
25844	254	CCACACCGGAAACTGGAC								2.14488e-05
25845	254	ATGACCAAATTTTACAAC								2.14488e-05
25846	254	GCCCGCACAGGACGTAAT								2.14488e-05
25847	254	GCAAAAAACGGCGTGATG								2.14488e-05
25848	254	CTGTAGAATGAGCCACGC								2.14488e-05
25849	254	ATATTACTCGGTCTTGAA								2.14488e-05
25850	254	GCCCCGACTCGAGAAAAA								2.14488e-05
25851	254	GTATTATCCAGTCTACGA								2.14488e-05
25852	254	ATAAAGAATATGTCGCAG								2.14488e-05
25853	254	GACGACTCGGGCGCCGCG								2.14488e-05
25854	254	AGGGCACAGAGGGTCCAC								2.14488e-05
25855	254	GGGATAAACGGCAACACC								2.14488e-05
25856	254	AACGTCTGGAGTAGCCCA								2.14488e-05
25857	254	CGGCGTGTATCCCCGCCC								2.14488e-05
25858	253	CCTCCAAACGCGCAAGCC								2.13643e-05
25859	253	GGCCCTACATCACCACCA								2.13643e-05
25860	253	GTATACCGTACAGTAGAC								2.13643e-05
25861	253	GGCTTAACACCGACTTAT								2.13643e-05
25862	253	GCCCCTAAAGATCTGGTT								2.13643e-05
25863	253	CCCCCTGCGGAACGGGGT								2.13643e-05
25864	253	CCCAATAATCGAGGCAAA								2.13643e-05
25865	253	TACAAAAGCAATGTGGAC								2.13643e-05
25866	253	GCTTGAGGGCCATACACG								2.13643e-05
25867	253	GGAACAGAATTCGACGAG								2.13643e-05
25868	253	CGGCCCGGTTCGTTAACA								2.13643e-05
25869	253	CCCTCTTCTCTACCGAAA								2.13643e-05
25870	253	GTGATAGATCGCAGGGGG								2.13643e-05
25871	253	GTGCATAGCGCGACGACA	ASHV VP7 ITAM,HHV8 K1 ITAM,CD40	ASHV VP7 ITAM	HHV8 K1 ITAM	CD40	Viral	Viral	Costimulatory	2.13643e-05	3
25872	253	GCGGGCTGAGAGCAGGAT								2.13643e-05
25873	253	CATAACAATGACCATGAC								2.13643e-05
25874	253	TAGCCCAGTCTAGGCCGA								2.13643e-05
25875	253	TCCCTAGAGATTTGCAAA								2.13643e-05
25876	253	CGAAACATTGAGAGTTAC								2.13643e-05
25877	253	CGGACGTCGCGTGAGATG								2.13643e-05
25878	253	TCCCCAGCCGTTTTCGAC								2.13643e-05
25879	253	GGTGTTAAAATCCCCAGA								2.13643e-05
25880	253	CGACTCGGGAAGCGCCGT								2.13643e-05
25881	253	AGTCACGACAAGCAAGAG								2.13643e-05
25882	253	GTCGCCGGAAACAAGAGA								2.13643e-05
25883	253	CAAAATGGTCGCGTGGAC								2.13643e-05
25884	253	ACCACAATTGGATTCATT								2.13643e-05
25885	253	CACATGTTGACGTTCCCC								2.13643e-05
25886	253	AGATATCGATATCACGCC								2.13643e-05
25887	253	CTTTACACCGTTAGCCTT								2.13643e-05
25888	253	TTAAATACAAAGAACACG								2.13643e-05
25889	253	ACTATCTAAATTACGGTA								2.13643e-05
25890	253	GAACGGGACTCCAACAGA								2.13643e-05
25891	253	ATCCGGTGGTAGAACGGT								2.13643e-05
25892	253	CCAACAGTTGCACACTGA								2.13643e-05
25893	253	GATCGACCGACCAATGAA								2.13643e-05
25894	253	AGGCAAATCTTATACGCC								2.13643e-05
25895	253	CCCTCCATATAACAGACC								2.13643e-05
25896	253	ATTGATGTGTAGTAACAC								2.13643e-05
25897	253	ATCTACGCTCGATCCTAG								2.13643e-05
25898	253	CCCCCAGCCTTTTACAAA								2.13643e-05
25899	253	GACCCGGGGAAGCGTATC								2.13643e-05
25900	253	ATCCACACATAAATTTCC								2.13643e-05
25901	253	TTTAATAGGGTTGTTGTT								2.13643e-05
25902	253	ATTAATTAAGTAATCACG								2.13643e-05
25903	253	ATTAACCACCAAGGAAGG								2.13643e-05
25904	253	AAATGCGGTAAATAAAAG								2.13643e-05
25905	253	AGTGATTCGGGTCAAGAA								2.13643e-05
25906	253	GAAGGCCGTAACTCAAGC								2.13643e-05
25907	253	AAGGTGGGCCTAAATCTG	CD79a ITAM,DAP10	CD79a ITAM	DAP10		ITAM	Costimulatory		2.13643e-05	2
25908	253	ATTACGAAGCGGGACCCA	CD4,HVEM,BLV gp30 ITAM	CD4	HVEM	BLV gp30 ITAM	Other	Costimulatory	Viral	2.13643e-05	3
25909	253	AGTCCCCAGAAGTACCTA								2.13643e-05
25910	253	AATAAAGTAACATAGTCC								2.13643e-05
25911	252	AGACCCACCGGTCAAATC								2.12799e-05
25912	252	TCTATATATTAAAGCGAA								2.12799e-05
25913	252	ATATTCGCTTAGTTGTGA								2.12799e-05
25914	252	CCTAACCCTAGCCGCAAG								2.12799e-05
25915	252	AATGTGCTGAGCGTGAGT								2.12799e-05
25916	252	TTGTCACTCCCGACCCCC								2.12799e-05
25917	252	CTAGCACCACTATTAGGA								2.12799e-05
25918	252	CCCCCTCACCATCTAGTC								2.12799e-05
25919	252	CCCCGTGTTAACGAATAT								2.12799e-05
25920	252	ACCAAACCCCCATGAACC								2.12799e-05
25921	252	CACCATATTGTGGTCCGG								2.12799e-05
25922	252	GCGCCTGGATCAGGCTTT								2.12799e-05
25923	252	CAACAAATTACATACCTA								2.12799e-05
25924	252	CACCAAAACATTGCGTCC								2.12799e-05
25925	252	TACCCTGGGCAACGTTAG								2.12799e-05
25926	252	TCTAATCAACTAAGCAGG								2.12799e-05
25927	252	GCATACGCCGCACGACTT								2.12799e-05
25928	252	CGCGAGGCAGCCAGGGTG								2.12799e-05
25929	252	ATGGCACCTGCGGCACTG								2.12799e-05
25930	252	GCCCCAGAACAATTATCC								2.12799e-05
25931	252	CTAATTGAATACACGCCA								2.12799e-05
25932	252	CTTGCTCGCGCTGTTAGT								2.12799e-05
25933	252	GAGTAGTTACTCCTTACT								2.12799e-05
25934	252	AGTAACATTCGCGAGTCG								2.12799e-05
25935	252	CCCCGAAATAACGCGAAC								2.12799e-05
25936	252	GCAAACGTGTCCGTAGTA								2.12799e-05
25937	252	CAAGCAAGTAGTCGGAGG								2.12799e-05
25938	252	GAACAAGGGAACACTCTC								2.12799e-05
25939	252	ATACTCCGGAATTCAATT								2.12799e-05
25940	252	GGGCCCCCGACTCTTCCG	KIR2DL2,4-1BB,FCER1G ITAM	KIR2DL2	4-1BB	FCER1G ITAM	Inhibitory	Costimulatory	ITAM	2.12799e-05	3
25941	252	CTGCGAGCTGAGGTCAGT								2.12799e-05
25942	252	CTTTTGTTGCTCGAACGA								2.12799e-05
25943	252	TCACCCGCCTGTGCCCTT	CD79a,CD27,IFNGR1	CD79a	CD27	IFNGR1	ITAM	Costimulatory	Cytokine	2.12799e-05	3
25944	252	GCAAACGGGCGTGAAAAA								2.12799e-05
25945	252	GGGCCTGCCATAAATACC	FCRL2	FCRL2			Other			2.12799e-05	1
25946	252	GAGGAACCCCGGACACTG								2.12799e-05
25947	252	CTGAGGTCGAGTTCCGGC								2.12799e-05
25948	252	GCAACTAAAAGCTTCCGG								2.12799e-05
25949	252	GTCCCTGTAACTAAATTC								2.12799e-05
25950	251	AAGCCCTGTGTTACCACC								2.11954e-05
25951	251	AGAGCGAATGTAAGCCGA								2.11954e-05
25952	251	TCTCTACGAGACAATGAC								2.11954e-05
25953	251	AGGCTACGTCTGGGATTG								2.11954e-05
25954	251	AGTCGTGACGGGATAGAA								2.11954e-05
25955	251	GATACCATTGTAACCAGC	CD3z ITAM1,ASHV VP7 ITAM	CD3z ITAM1	ASHV VP7 ITAM		ITAM	Viral		2.11954e-05	2
25956	251	CACAAGTGGCTCTCACTA								2.11954e-05
25957	251	CCTCACAAATCAGCGCAT								2.11954e-05
25958	251	TCATGCCCAACATACCCC								2.11954e-05
25959	251	TGATCTTGTATTTAGTCC								2.11954e-05
25960	251	AAGGAAGAATCCAAACAA								2.11954e-05
25961	251	GATACTACTCCACTTAAC								2.11954e-05
25962	251	CCCGAGGAACGCTATATA								2.11954e-05
25963	251	TAAGCTCGAGGCATTAAA								2.11954e-05
25964	251	GTGTCCCGGACCCCATTC								2.11954e-05
25965	251	ACTCGAAACCAATAGAAA								2.11954e-05
25966	251	GGCGATTATGACGCCCGG								2.11954e-05
25967	251	ATTCCATCGTATGGGGCG								2.11954e-05
25968	251	GACTTCTTACATGCACCG								2.11954e-05
25969	251	GCAGGGTCGTACCTTGGC								2.11954e-05
25970	251	TCATGCAACCGCTAGAAA	CD79b,IL7Ra	CD79b	IL7Ra		ITAM	Cytokine		2.11954e-05	2
25971	251	AAGATAGGCACCTACAGC								2.11954e-05
25972	251	GTCACTACCCAGCGCCGC								2.11954e-05
25973	251	ACTGTAAAAGAATGCTGC								2.11954e-05
25974	251	CCAAGTCGTGGGGGCTCC								2.11954e-05
25975	251	TTTTACCTGGACTCCCAG								2.11954e-05
25976	251	CCCCGAGACAGCAACGGA								2.11954e-05
25977	251	TAACGTCACACCATTACA								2.11954e-05
25978	251	TGCGCGGGCCGCCTCCAA								2.11954e-05
25979	251	CAGCTCGATGTATCGGTA								2.11954e-05
25980	251	CCTTAATGACCAACCTGC								2.11954e-05
25981	251	AGACTCCACACAGTCAAA								2.11954e-05
25982	251	ATAACCGCCCGGGACGAC								2.11954e-05
25983	251	GCGGTACCGAGTCAATGT								2.11954e-05
25984	251	TTGACCACAACCAAGTCT								2.11954e-05
25985	251	TTTAGTCCCAGCTAACAG								2.11954e-05
25986	251	ATATGCCAGGGAGAGTAA								2.11954e-05
25987	251	CTGCCGGACTAGATTCTC								2.11954e-05
25988	251	TTTCTCCTCAGAGTGTTT								2.11954e-05
25989	251	ATCATTACTAGGCTCCCA								2.11954e-05
25990	251	CAAAACGTACCTGCGAAC								2.11954e-05
25991	251	ATGATGGACCACAGACCA								2.11954e-05
25992	250	GCGTTCTGAGCGTTCGGT								2.1111e-05
25993	250	GAATTAATCCACTCAGCG								2.1111e-05
25994	250	GGGAGATCCAGCTTTGCA								2.1111e-05
25995	250	TCAGCTCAAGGCTCCAGA								2.1111e-05
25996	250	GTCACGCTGACACGACGC								2.1111e-05
25997	250	TTTTGCTACTAAGATTTC								2.1111e-05
25998	250	AAACAAGGCTGAACTAAA								2.1111e-05
25999	250	AGAAGTGTGAACGGAAGA								2.1111e-05
26000	250	GGATTATTATTGCGAATC								2.1111e-05
26001	250	TCGCCATGGACAAAAGCG								2.1111e-05
26002	250	AGCCCTACAGTGTCTCGC								2.1111e-05
26003	250	GTATGTTGTGTCAGCGAA								2.1111e-05
26004	250	GCCACCATCCCCTTTCAA								2.1111e-05
26005	250	TGCCACTGGGCGAGCAAT								2.1111e-05
26006	250	ACTGCCGCGAGCAGTCAC								2.1111e-05
26007	250	CGGGCCGGCCGACTCGAG								2.1111e-05
26008	250	CCCCCCTCATGAACACCT								2.1111e-05
26009	250	TTACCGGCTGGGGTCTAC								2.1111e-05
26010	250	ACAAGAGAGCGGTACGCG	KIR2DL2,IFNAR1/2,KIR2DL3	KIR2DL2	IFNAR1/2	KIR2DL3	Inhibitory	Cytokine	Inhibitory	2.1111e-05	3
26011	250	GCCTATAGAAGCAGACCC								2.1111e-05
26012	250	AGACACCAGTCCAACACT								2.1111e-05
26013	250	AACACAGGGCAGCTAAAG								2.1111e-05
26014	250	GGGCTCACTTTTACGGTA								2.1111e-05
26015	250	AAACCCCCTTACACACCC								2.1111e-05
26016	250	TTCTGCCGAACAATTGAG								2.1111e-05
26017	250	ATTTTCCATTGGCTTAGG								2.1111e-05
26018	250	TCCCAAAGATCCTCTTTT								2.1111e-05
26019	250	GTGGCCCAAAACTAGACT								2.1111e-05
26020	250	CAGGCACATTGCCCGCAC								2.1111e-05
26021	250	ACCACCAGAGTTAGCTCC								2.1111e-05
26022	250	GGTCAACAATTCACCGGG								2.1111e-05
26023	250	TCGGCACACTACCAAAAC								2.1111e-05
26024	250	AGAGCAAGTAAAGTATAG								2.1111e-05
26025	250	ATACGACTCAGGTCGCGA								2.1111e-05
26026	250	ATCAAACCATCCAAGCAC								2.1111e-05
26027	250	GGCCACTGAAACGCAAAC								2.1111e-05
26028	250	CACTTTGTAACCGCGAAC								2.1111e-05
26029	250	GCGCGCTACGGTCAGAAA								2.1111e-05
26030	249	CAAATTCATTAAGTCGGT								2.10265e-05
26031	249	AGCTCCACCTGTACCGCC								2.10265e-05
26032	249	AAAGCTCCAACGGACCCA								2.10265e-05
26033	249	ACCCTCTATATGAGGCTC								2.10265e-05
26034	249	CATCGGGCAATCAGCCCC								2.10265e-05
26035	249	CTGAGGCTTTGGAGGTAT								2.10265e-05
26036	249	GGAACACCTCCCGGTTGG								2.10265e-05
26037	249	CTCCATTATCATTTCTGA								2.10265e-05
26038	249	CTGAATCGCCAGGGTCTC								2.10265e-05
26039	249	CTGAGTTTGCATCGTAAG								2.10265e-05
26040	249	CCACGGCTCATAGGTCCC								2.10265e-05
26041	249	ACCTGCACTGGGCCTAGG								2.10265e-05
26042	249	CGCACATATGATCAGCTC	BLV gp30 ITAM,HVEM,GITR	BLV gp30 ITAM	HVEM	GITR	Viral	Costimulatory	Costimulatory	2.10265e-05	3
26043	249	CGCGCAGGATCCCCGCCC								2.10265e-05
26044	249	CGTATTCTCTACCCTCCG								2.10265e-05
26045	249	TCCGTGACTCACCAACGG								2.10265e-05
26046	249	AACATAAAACGGGACGGG	FCRL6	FCRL6			Other			2.10265e-05	1
26047	249	TGTCACAAGCGGTACAGC								2.10265e-05
26048	249	CCCATTACGATAGATTAC								2.10265e-05
26049	249	GGTTTCGTACGCAACCAC	PILRB,FCER1G ITAM,CD79b	PILRB	FCER1G ITAM	CD79b	Other	ITAM	ITAM	2.10265e-05	3
26050	249	CATGACGATCGTGTACGC								2.10265e-05
26051	249	GACAACTCCGGTAACACG								2.10265e-05
26052	249	GCGATGAAGACACATGAG								2.10265e-05
26053	249	GGACTTCCCGTCAGCCCC								2.10265e-05
26054	249	GAGTCTTTAGAAACCATT								2.10265e-05
26055	249	CAGGACCCTTGAGAACCC								2.10265e-05
26056	249	CCCGGTGAAAAGGTCTGT	KIR2DL1,RRV R1 ITAM 2,ASHV VP7 ITAM	KIR2DL1	RRV R1 ITAM 2	ASHV VP7 ITAM	Inhibitory	Viral	Viral	2.10265e-05	3
26057	249	CCCCACATCTAATAGTAA								2.10265e-05
26058	249	AGAGGATCTACTGGGACG	NKG2D,CD79b ITAM,KIR2DL5A	NKG2D	CD79b ITAM	KIR2DL5A	Other	ITAM	Inhibitory	2.10265e-05	3
26059	249	TCACCCAAAAAGTATCCT								2.10265e-05
26060	249	CCCCACCGCCATAATACC								2.10265e-05
26061	249	CTTGAAAAGATATGTACC								2.10265e-05
26062	249	CATTACTGTTCCGATCCA								2.10265e-05
26063	249	CGCAAAATAGGCGCGACA								2.10265e-05
26064	249	TGCTCATTACCCTGCGTA								2.10265e-05
26065	249	TCTAGTGAAGTTTAAAGG								2.10265e-05
26066	249	ATAACGAAGAAAGAGGGC								2.10265e-05
26067	249	GCGGCAACTACAGTCTAT								2.10265e-05
26068	249	GAACTCCAGTAGACCCAA								2.10265e-05
26069	249	CCGAAGTGACCGGACGGC								2.10265e-05
26070	249	CTTTTAATCTGACAACTA	CTLA-4,EBV LMP2A ICD	CTLA-4	EBV LMP2A ICD		Inhibitory	Viral		2.10265e-05	2
26071	249	CTCCGGACGGTGTCCTCA								2.10265e-05
26072	249	GGCAAACACCACTGCATA								2.10265e-05
26073	249	ATTACGGGGTCTAGAAGA								2.10265e-05
26074	249	TCAAAGCTGGGATGCCCC								2.10265e-05
26075	249	GGATTTTCCTTAGCACCA								2.10265e-05
26076	249	GCGGCGAAGCACACATGA								2.10265e-05
26077	248	GGGCAGAGTCCTAAGGTT								2.09421e-05
26078	248	CCCCCGGCGGAATAAACG								2.09421e-05
26079	248	GAAACAAAGTACTTGGGA								2.09421e-05
26080	248	CAACTTCGTAAACGTCAT								2.09421e-05
26081	248	ACCCAGAAGAAGCACGCA								2.09421e-05
26082	248	GGAACTATGCTAAACGCT								2.09421e-05
26083	248	AGAACAGTGGCCGGACTA								2.09421e-05
26084	248	GGGGATTTTGAGCTACCC								2.09421e-05
26085	248	ACCAATGATGGTATGGGC								2.09421e-05
26086	248	CCTATCGACGAACCAAAA								2.09421e-05
26087	248	GATACGCATGATATCGAG								2.09421e-05
26088	248	AACTGGAGCGCGACTCGA								2.09421e-05
26089	248	CCGACCTAACGCAGCCCA								2.09421e-05
26090	248	GATCTATCAATGGGCTCT								2.09421e-05
26091	248	AGCCGCATACGAGCCCCG								2.09421e-05
26092	248	TAAGGCCTCCCGGTGAGA								2.09421e-05
26093	248	CTACGCTTGTCCGGCAGG	CD3d	CD3d			ITAM			2.09421e-05	1
26094	248	AATTAAGGTCTAAAGTAC								2.09421e-05
26095	248	GACAATGATCGAGTCAAT	DAP12,HHV8 K1 ICD,HVEM	DAP12	HHV8 K1 ICD	HVEM	ITAM	Viral	Costimulatory	2.09421e-05	3
26096	248	GGGGTACTTCTCTAGCAG								2.09421e-05
26097	248	CACGATATCACGCGTTAG								2.09421e-05
26098	248	AACCCGCGGCTAGAGTTA								2.09421e-05
26099	248	GACGGGTAGCACGCACGG								2.09421e-05
26100	248	AGGGCACAACGCCACAAG								2.09421e-05
26101	248	GCGAATACAAGGCTAAAG								2.09421e-05
26102	248	ACCTATTCCGTGTGTGCG								2.09421e-05
26103	248	GACGCGTCGACCGCCCGA								2.09421e-05
26104	248	CCGTCGGATGAAACGAGG								2.09421e-05
26105	248	ATCACCGGCGCGACTGTA								2.09421e-05
26106	248	ATTGGACATATGTCCAAC	CD79b	CD79b			ITAM			2.09421e-05	1
26107	248	GAGCAGTTAGCGCAGGGC								2.09421e-05
26108	248	TTAGGCGGGAGGACAAAA								2.09421e-05
26109	248	AGAGGCATAACGACACAA								2.09421e-05
26110	248	GGGACAAAGCGGAATTAC								2.09421e-05
26111	248	CCAGTTAATCGAAGCGGC								2.09421e-05
26112	248	TGACAACGGACCGTGTTT	OX40,RRV R1 ITAM 2,GITR	OX40	RRV R1 ITAM 2	GITR	Costimulatory	Viral	Costimulatory	2.09421e-05	3
26113	248	CGACAACCATTCCAAAAG								2.09421e-05
26114	248	AAGAGATGCGACCCCTCA	KIR2DL5B	KIR2DL5B			Inhibitory			2.09421e-05	1
26115	248	ACCAAGAGGACCCGGATC								2.09421e-05
26116	248	AGATGCTCCCAGAAATGT								2.09421e-05
26117	247	GACTAATCGGGGGCGAGA								2.08576e-05
26118	247	GTGTCCATACCGACCCCC								2.08576e-05
26119	247	CCCCAACATACGAATACG								2.08576e-05
26120	247	ATCCCCTGCCGCCCGCCA								2.08576e-05
26121	247	TTTAAAAGCCAAATGGAC								2.08576e-05
26122	247	TGTACGATAAGGACTGAC	DAP12,FCER1G ITAM,MMTV env ITAM	DAP12	FCER1G ITAM	MMTV env ITAM	ITAM	ITAM	Viral	2.08576e-05	3
26123	247	GCTTCAGCGGCGAGCTCC								2.08576e-05
26124	247	TAAACTTGATCAATACCC								2.08576e-05
26125	247	CTTGGGGCATCAGACAAT								2.08576e-05
26126	247	AAGAGGGTTGCCACCGAG								2.08576e-05
26127	247	GGTAAAATTACGGGTAAC								2.08576e-05
26128	247	AATGTCTCCCCTTCCTCT								2.08576e-05
26129	247	TTTTGCACTGAAACTGAC								2.08576e-05
26130	247	TCCACTCACTGGATTGCC								2.08576e-05
26131	247	GGGCAAACTCACCGAAAC								2.08576e-05
26132	247	AATTCTAGGTTCAGACGT								2.08576e-05
26133	247	CTGAGGATTCGGCCGAAT								2.08576e-05
26134	247	GACTATGACTTCCAAGCA								2.08576e-05
26135	247	TCTGACCGGATCCACCAT								2.08576e-05
26136	247	GGAGAGGAGATCATTCAC								2.08576e-05
26137	247	ACACGTTACGATGCCAAT								2.08576e-05
26138	247	CCACGAGACTGAACGTAC								2.08576e-05
26139	247	AATCACGAAAAAATGAGG								2.08576e-05
26140	247	GGGAGAAAAGGGACAAAT								2.08576e-05
26141	247	CCCGCAGATCAACTCTAT								2.08576e-05
26142	247	AGTACCGTTCGACCAGAG								2.08576e-05
26143	247	GAAACCTATCCTCGCACG	LAG3,ASHV VP7 ITAM,TIM1	LAG3	ASHV VP7 ITAM	TIM1	Inhibitory	Viral	Costimulatory	2.08576e-05	3
26144	247	TACCAGATCCCCCCGAAG								2.08576e-05
26145	247	GTTATAACGGTGGTTTAT								2.08576e-05
26146	247	GTACCACAAGAAACTTGC								2.08576e-05
26147	247	CTTCCCTACACAGGGACG								2.08576e-05
26148	247	CCCCCTCATTCAATGAAC	HVEM,4-1BB	HVEM	4-1BB		Costimulatory	Costimulatory		2.08576e-05	2
26149	247	CTAGAGCGCTGTCATAGA								2.08576e-05
26150	247	GGTTTAATCACTTTGAAG								2.08576e-05
26151	246	GAGACCATCATTCATCCG								2.07732e-05
26152	246	AGATCGGGTACACAATCA								2.07732e-05
26153	246	ATATAACCCGGAAAACAA								2.07732e-05
26154	246	TACTGGATTCAAACGGAA								2.07732e-05
26155	246	TAAAAACTGGCACCCGCT	CD79a,RRV R1 ITAM 2	CD79a	RRV R1 ITAM 2		ITAM	Viral		2.07732e-05	2
26156	246	GCGGCAAGGGAAGCTCCG								2.07732e-05
26157	246	AAGACGAACACGATAATA								2.07732e-05
26158	246	GCGCGGAGGATGATATGA								2.07732e-05
26159	246	ATGGTCCGGCATGCCCCA								2.07732e-05
26160	246	GCCATGTCAACCAGCCGA								2.07732e-05
26161	246	ATTAGCGACCCTCGCTAC								2.07732e-05
26162	246	AATGGATTTACTCCACAC								2.07732e-05
26163	246	GGAAAACAGAGGCGAATA								2.07732e-05
26164	246	CTTTCCACGAACCATTCA								2.07732e-05
26165	246	TAGCACAACGTGGCGCAC								2.07732e-05
26166	246	CCGTTCCACGCCCGTACC								2.07732e-05
26167	246	TTATTCGCCCAACCCTCC								2.07732e-05
26168	246	GTCACACAAAAGGTTCTT								2.07732e-05
26169	246	CAGCTACGGGGCGGCCCG								2.07732e-05
26170	246	ACAACCGGAGCCGAATAA								2.07732e-05
26171	246	GACAGAAGACAATTCGCT	RRV R1 ITAM 1,CD3z ITAM3,FCRL2	RRV R1 ITAM 1	CD3z ITAM3	FCRL2	Viral	ITAM	Other	2.07732e-05	3
26172	246	AGGACGCCAGGAAAAAAC								2.07732e-05
26173	246	AACCCCGAACATTGGACT								2.07732e-05
26174	246	CCACGAGGTAGAAGTCAC								2.07732e-05
26175	246	GAGGGGAGCAGAAAATGA								2.07732e-05
26176	246	TCATACAGTAGCATGACC								2.07732e-05
26177	246	GTAAGAGCCCTTTTTCGC								2.07732e-05
26178	246	CGTAAGAGCACACAACCT								2.07732e-05
26179	246	TTAAAACGGGAGCCTAAC								2.07732e-05
26180	246	GACCCGAGGTTAAATCCT								2.07732e-05
26181	246	CACCCATACATGACGTCC								2.07732e-05
26182	246	TAAGGGGGCGGACGAAGC								2.07732e-05
26183	246	GGATTCACGCTCCCAGCA								2.07732e-05
26184	246	GCTGATATTTCACAACAC	FCRL3,TIM3	FCRL3	TIM3		Other	Inhibitory		2.07732e-05	2
26185	246	AGACCAATCAATATCAAC								2.07732e-05
26186	246	CCTGCCGCAGCCCCGCAA								2.07732e-05
26187	246	AACGATACTCACTTCCCA								2.07732e-05
26188	246	GCCTACCGACCGATGCGC								2.07732e-05
26189	246	GTTAAGCGCAGGATCTGC								2.07732e-05
26190	246	GGATTAATTCAATCACAG								2.07732e-05
26191	246	ACCAAATCAAACATAACA								2.07732e-05
26192	246	CCCCGCGATGTCTGTGCC								2.07732e-05
26193	246	CCGCAGACATAACAGATC								2.07732e-05
26194	246	GTGCTGCCAGTCAACAAC								2.07732e-05
26195	246	GTGCTACCGGACTGCAGT								2.07732e-05
26196	246	TATGCCGCAGTCCAAACA								2.07732e-05
26197	246	TTATTTGGCTTTGCGCAT								2.07732e-05
26198	246	AAGCCAATTACGCGAGGT								2.07732e-05
26199	246	GCTCCTACAAGTGCTACT								2.07732e-05
26200	246	GAATAGCCGGACGTGGGC								2.07732e-05
26201	246	CTCATTAGCCGGACAAAA								2.07732e-05
26202	245	CTATTTACGCCATCAAAA								2.06888e-05
26203	245	TCGCCGACCGTACCGCAC								2.06888e-05
26204	245	CCGATCGGCACGCACGGC								2.06888e-05
26205	245	AGATCCTAGTATCGTGAT								2.06888e-05
26206	245	TATCACGCGGTTCGGAAA								2.06888e-05
26207	245	GCCCATACAATCGGACCA								2.06888e-05
26208	245	GAAAGCTATAGATAATCC								2.06888e-05
26209	245	CTTCCGTGAAGCTAACAC								2.06888e-05
26210	245	TATACAGTGACACGGGAT								2.06888e-05
26211	245	CCTTCTCCAAAACGCAGG								2.06888e-05
26212	245	AGACCTCATCATCATCTA								2.06888e-05
26213	245	CTAAACACGCGTGCAACG								2.06888e-05
26214	245	GACCGTATTATATGACAT								2.06888e-05
26215	245	TTGGCCGGGCGGTCGAGA								2.06888e-05
26216	245	GATCGTTGATATGATCGC	ICOS	ICOS			Costimulatory			2.06888e-05	1
26217	245	AAACACAATTTCCTCGAC								2.06888e-05
26218	245	GACACAGGCCACCGCCCC								2.06888e-05
26219	245	CCCACGCTAAGATGATGG								2.06888e-05
26220	245	GGGCCCCACAGGACCCGT								2.06888e-05
26221	245	ACCCGATATCCTACGTCG								2.06888e-05
26222	245	ACCATTAAGCAGTATTAT								2.06888e-05
26223	245	GCACCCCACGGCCCTATA								2.06888e-05
26224	245	GACATTTACAACTATCGC								2.06888e-05
26225	245	CCGTTGCGTTCACCGTGT								2.06888e-05
26226	245	AAAGACAAGTCCATTCGC								2.06888e-05
26227	245	AAGAGCACCACAGTAACA								2.06888e-05
26228	245	GCCGCCGCCACGTAGAGA								2.06888e-05
26229	245	GCCCAACCTGCCCTGCCC								2.06888e-05
26230	245	GAATCAACTTACCACGGC								2.06888e-05
26231	245	CCGCTACCAGCTCTTTCC								2.06888e-05
26232	245	AGTACCAGAACCTACCTG								2.06888e-05
26233	245	CTACAGAACCCTTTGAGA								2.06888e-05
26234	245	TTTGCTGCCGTCGGCACG	CD2,FCER1G ITAM,CD3g ITAM	CD2	FCER1G ITAM	CD3g ITAM	Costimulatory	ITAM	ITAM	2.06888e-05	3
26235	245	GCCCGTTCCTAAACGGAA								2.06888e-05
26236	245	TCGACCACTTTTATTCGA								2.06888e-05
26237	245	CCCTAAGCCATTAGCCTC								2.06888e-05
26238	245	AGCTGTAAAGCATGCATT	DAP10,4-1BB,KIR3DL2	DAP10	4-1BB	KIR3DL2	Costimulatory	Costimulatory	Inhibitory	2.06888e-05	3
26239	245	CCTACGCAGTGCGCCCAC								2.06888e-05
26240	245	CCCGTTGAATCTAGAAAT								2.06888e-05
26241	245	TTTGCACGTTGGCCCATG								2.06888e-05
26242	244	CGGAGGACAATCTCCGAA								2.06043e-05
26243	244	GCCTCTGCCGATACGGAG								2.06043e-05
26244	244	GGTCTAGCCAGGGACGGG								2.06043e-05
26245	244	TACCATGGTCGCACCTTC								2.06043e-05
26246	244	CCCTCTTAGCGACACACA								2.06043e-05
26247	244	AGCCCTTGCCTGCGAGCT								2.06043e-05
26248	244	AGAGCGCGTGCGTAGCGA								2.06043e-05
26249	244	AGCCTATGGAGTAGCATT								2.06043e-05
26250	244	ATCTGACTAACACGAGCA								2.06043e-05
26251	244	TCCGGTGGACATCCGCTG								2.06043e-05
26252	244	AATTAAGTGGATGTAGAG								2.06043e-05
26253	244	GGACGAAACTCATACATT								2.06043e-05
26254	244	CAAATGCGGTTTGAGCGC								2.06043e-05
26255	244	GCGACCCGGGGTACCCGA								2.06043e-05
26256	244	GCGGATCCAGGTCAGGTT								2.06043e-05
26257	244	CCCACAAGATAGCGCCCC								2.06043e-05
26258	244	CTCTACCCCCACCCTACG								2.06043e-05
26259	244	AAATAAAGCAATCACTCG								2.06043e-05
26260	244	GGGCGAACCGGAAACGTA								2.06043e-05
26261	244	GAAAGCCTTTCAATATAA								2.06043e-05
26262	244	AGAGGAGCACCCCCCTAC								2.06043e-05
26263	244	CTCTCGTTCGGCCCCCAA								2.06043e-05
26264	244	CGACACGGGTGGATTTCC								2.06043e-05
26265	244	GGGTTGGGAGTGCTGTTC								2.06043e-05
26266	244	GTTGAGCAGGTTTGGACT	SIRPa,NKG2A,TLR1	SIRPa	NKG2A	TLR1	Inhibitory	Other	Other	2.06043e-05	3
26267	244	ATCGATAGAAAATCGGGC								2.06043e-05
26268	244	CAGTCATAACTGCTCAAG								2.06043e-05
26269	244	TGACAGAGCCACGACCTG								2.06043e-05
26270	244	AATTCTTTCCGGTGCCTA								2.06043e-05
26271	244	GACTGAGCGGGGGATACT								2.06043e-05
26272	244	ATTCCGTCGATTAACGTG								2.06043e-05
26273	244	ACCACTAGGCGTACCACC								2.06043e-05
26274	244	GCCGTCGTAGGTCGCTAA								2.06043e-05
26275	244	AACCCTAGATCAATTGCA								2.06043e-05
26276	244	ACCTCGGTCCCTGGACTT								2.06043e-05
26277	244	GGACGGGTCCAGGCCATC								2.06043e-05
26278	244	GACCCTAAACTACTATTC								2.06043e-05
26279	244	CCGGAAGCAGACTGATCT								2.06043e-05
26280	244	ACAGATAAAGAGCGAATC								2.06043e-05
26281	244	CAAACAGGAGCCCAAGGC								2.06043e-05
26282	244	ATGTTTATTTTCCAATCA	FCER1G,CD79b	FCER1G	CD79b		ITAM	ITAM		2.06043e-05	2
26283	243	ACATTGGTAGTACTCATC								2.05199e-05
26284	243	ATGCGGGTTGTCCTTCCC								2.05199e-05
26285	243	GGAAAGCCGTGCGTTCAC								2.05199e-05
26286	243	GTGGAGGATTAAGCACGG								2.05199e-05
26287	243	CAACACCCCTGCACAAAT								2.05199e-05
26288	243	TTACCCGTAGCAGGACTA								2.05199e-05
26289	243	CGCTATCAGATATGACTG								2.05199e-05
26290	243	CCCTGCTGGATAAACAGC								2.05199e-05
26291	243	TCCACAGTGTTGAATCCG								2.05199e-05
26292	243	GGTACGTATCACGTGCAC								2.05199e-05
26293	243	GTGGAGGCTAAGGCCATT								2.05199e-05
26294	243	CTCCCCCCGATACCACGA	CD28,CD8a,CD3z ITAM3	CD28	CD8a	CD3z ITAM3	Costimulatory	Other	ITAM	2.05199e-05	3
26295	243	ATACTAGGCAGAGTAAAC								2.05199e-05
26296	243	AAGCCATAACACCCCATC								2.05199e-05
26297	243	GCGGTGGGGCCTAGTCGA								2.05199e-05
26298	243	AGCACGACGTCTTAAATC								2.05199e-05
26299	243	TCTCTATCATAAGTGCTA								2.05199e-05
26300	243	GTGCATGGCACTGCTTAC								2.05199e-05
26301	243	ACATTGCCGTGGGGGGGC								2.05199e-05
26302	243	GCGCTTTCTACCACATAA	4-1BB,FCGR1A,RRV R1 ITAM 1	4-1BB	FCGR1A	RRV R1 ITAM 1	Costimulatory	Other	Viral	2.05199e-05	3
26303	243	TTAAAAGGGCCACGCGTC								2.05199e-05
26304	243	GGCACAGACAAATGGGTA								2.05199e-05
26305	243	ACTCGCATTTGCCCATGT								2.05199e-05
26306	243	CACCCCAAAGTGAATTCA								2.05199e-05
26307	243	CAGAACGCACGGCATTCA	GITR,CD40,CD79b ITAM	GITR	CD40	CD79b ITAM	Costimulatory	Costimulatory	ITAM	2.05199e-05	3
26308	243	CCATCTCCAACAACGAGT								2.05199e-05
26309	243	ATAGACCGCGCCCGCCTT	RRV R1 ITAM 2,KIR3DL2,DAP12	RRV R1 ITAM 2	KIR3DL2	DAP12	Viral	Inhibitory	ITAM	2.05199e-05	3
26310	243	CCCCGGCCAAGCTGTACC								2.05199e-05
26311	243	AGGCGGACAATACACCAA								2.05199e-05
26312	243	CCACCCGAGCCCAGCGTC								2.05199e-05
26313	243	GCGATTCCCCTAGAACCT								2.05199e-05
26314	242	AAAAGCCTCTATCCAGGT								2.04354e-05
26315	242	CTAAGGTGTCAAAACGTC								2.04354e-05
26316	242	TTTAACCCTATCAGGCAG								2.04354e-05
26317	242	GAATAGGCAGACGTCCCC								2.04354e-05
26318	242	GGTTTAATCCTGGAGCAG								2.04354e-05
26319	242	GTGCACAAATAAGATACC								2.04354e-05
26320	242	CGTCACGTTCCGCTCACC								2.04354e-05
26321	242	TTGTAGGATTTGACTGTG								2.04354e-05
26322	242	AACATAGGAGCCTGAAAC								2.04354e-05
26323	242	CAGGACAACTGAAAAGAA								2.04354e-05
26324	242	AAACATTGGCACATGAGA								2.04354e-05
26325	242	ATGATTGGGGCCATCCTA								2.04354e-05
26326	242	CATCTATCCGGGCTGAAC								2.04354e-05
26327	242	CCGGGGTCGGGTATGAAC								2.04354e-05
26328	242	CATCACCGTTTCAGACGT								2.04354e-05
26329	242	AATCACGGGGCTGACTTC								2.04354e-05
26330	242	GGGCTACGACACTCGCCC								2.04354e-05
26331	242	ATTTAATCCAGCCGCAAA								2.04354e-05
26332	242	CGACAATTGCGGGCGGCC								2.04354e-05
26333	242	AATCGCTATTCCATCACC								2.04354e-05
26334	242	GACCTCCTAATGCGGCAA								2.04354e-05
26335	242	CGAGGATGATTTCACCAG	DAP12,EBV LMP2A ICD,IFNGR1	DAP12	EBV LMP2A ICD	IFNGR1	ITAM	Viral	Cytokine	2.04354e-05	3
26336	242	AAAAAGCCAAGTTAGTCA								2.04354e-05
26337	242	GACTTGATGTGTGCGATC								2.04354e-05
26338	242	GGAAAAGGCCAGTCCTTT								2.04354e-05
26339	242	TACACGCGCACCCTAGAC								2.04354e-05
26340	242	GCCCCGAATCGCATACAG								2.04354e-05
26341	242	CAAGGCCTAAATATGTTT								2.04354e-05
26342	242	GTAGAGACTAGACGCTCA								2.04354e-05
26343	242	AGCACTGGGGTTGAGGAA								2.04354e-05
26344	241	TAAGACGGAACGTGGATG								2.0351e-05
26345	241	GTGCATCCCTACCACCGG								2.0351e-05
26346	241	CGCAATTGCTTCGCCTAA								2.0351e-05
26347	241	CATAATACGACAATCGGC								2.0351e-05
26348	241	GTGAATTGCCCAACACGC								2.0351e-05
26349	241	GAACCATGTCCAGAGAAC								2.0351e-05
26350	241	CCCGGACTAAACCATCAA								2.0351e-05
26351	241	GATCCGGTCCTAAAACCT								2.0351e-05
26352	241	CACAACTGCTACCCGCGA								2.0351e-05
26353	241	CACGCCCCTCAGGTCGCC								2.0351e-05
26354	241	CTCATGAGAACCATTTAC								2.0351e-05
26355	241	GAGTCTATCACCGAAACG								2.0351e-05
26356	241	TATCAACCAAGGACCAGC								2.0351e-05
26357	241	ATTCGACATTCTCCTTCT								2.0351e-05
26358	241	GAAATATAACGGATTCCA								2.0351e-05
26359	241	CGCGGATGCAAGTGAATG	PILRB,IL22R1	PILRB	IL22R1		Other	Cytokine		2.0351e-05	2
26360	241	GTGGCAACCAAACATCAC								2.0351e-05
26361	241	GGAAGGGACAACGAAACC								2.0351e-05
26362	241	TTAGCCTCCGGCAGGCAC								2.0351e-05
26363	241	AGATGATATCCCTAGAAT								2.0351e-05
26364	241	AAAACAGTGCATCCATAC								2.0351e-05
26365	241	CGACCACCCACAGGCGAG								2.0351e-05
26366	241	AGGCGTTGATGCAACCCC								2.0351e-05
26367	241	AAACCTCGATCTCCCCAC	FCRL2,HVEM	FCRL2	HVEM		Other	Costimulatory		2.0351e-05	2
26368	241	AAAAAAAGGCGAACCGAG								2.0351e-05
26369	241	AATATCAAAGCCGAGTAT								2.0351e-05
26370	241	ACTCCGGATAAGAAATGG								2.0351e-05
26371	241	CGTCCTAAAGCCCGCGTC								2.0351e-05
26372	241	ACAGACCAACCGGCCAGA								2.0351e-05
26373	241	AACTTCGACCGTGCACAC								2.0351e-05
26374	241	ACCCGAAGGGCGCGCTTA								2.0351e-05
26375	241	TTAAAGGACTAGACTATA								2.0351e-05
26376	241	CCTGCAAGCAGCCACCCC								2.0351e-05
26377	241	AGAGATGCGGCGGTGAAA								2.0351e-05
26378	241	AACTTAAACCCAGTAAGG								2.0351e-05
26379	241	GGGCTAAAAATGGGCGGC								2.0351e-05
26380	240	ATTGGTTCGCAATACAAG								2.02665e-05
26381	240	ATACACATGTCACGGTAG								2.02665e-05
26382	240	GTACCTAACTGAATATAA								2.02665e-05
26383	240	TCGAACCAATGGAGTGCA								2.02665e-05
26384	240	CAGACGTGTAGATTATGA								2.02665e-05
26385	240	AAACATCCAGACCCGGGG								2.02665e-05
26386	240	TCGGAACATCCCCCGACC								2.02665e-05
26387	240	GTCGTGACTGTACAGCCA								2.02665e-05
26388	240	CATCCAACTGAACTTAAA	CD3z ITAM3,KIR3DL3	CD3z ITAM3	KIR3DL3		ITAM	Inhibitory		2.02665e-05	2
26389	240	CATCAAAGGGGGACATCA								2.02665e-05
26390	240	AGAAAGTTTGTTTACGCG								2.02665e-05
26391	240	AATTCCATCGAAGCGCCG								2.02665e-05
26392	240	AGTGGTGTTAGTCGGCCC								2.02665e-05
26393	240	AGGCTCTTCACGCACACA								2.02665e-05
26394	240	GAGAGTAAGGCCGCAATA								2.02665e-05
26395	240	TATCGTGGGGCGCACGGG								2.02665e-05
26396	240	GCGAAGAACCTTCCGCCT								2.02665e-05
26397	240	CTTCTCCAACGGGTACTC								2.02665e-05
26398	240	TTGACAAATTGCGTCGAC								2.02665e-05
26399	240	ATGAGACCTTTCTAAAGA								2.02665e-05
26400	240	AGCAGCGTGTGCTACTAA								2.02665e-05
26401	240	TCCCGTAATAACGTTGAG								2.02665e-05
26402	240	GGACCCAAATTAGCCTCC								2.02665e-05
26403	240	GGCGCGCAAACCCTCTTT								2.02665e-05
26404	240	AGCCGTCCTGGATACGAT								2.02665e-05
26405	240	AGTACAAGACTTTGTTCG								2.02665e-05
26406	240	CATCTACGGTTTTTGGTC								2.02665e-05
26407	240	ACCAGCTTCTACCAGGTC								2.02665e-05
26408	240	AAAGCGCTGGACTAATAT								2.02665e-05
26409	240	CCGTCGACTCCTGCAGTC								2.02665e-05
26410	240	ACTGATCGTTGACGACCG								2.02665e-05
26411	240	CTCCCTCGTCCCGAAACG								2.02665e-05
26412	240	TTGCCTCCTGAGAGCCGG								2.02665e-05
26413	240	GTCACTAATGCTCACTGA								2.02665e-05
26414	240	ATATGCCCAACGTGTTTC	FCER1G,TIGIT,CD40	FCER1G	TIGIT	CD40	ITAM	Inhibitory	Costimulatory	2.02665e-05	3
26415	240	ATGCAAGCGGACGAGGTC								2.02665e-05
26416	240	GTCACAGGGGACGCGTGT								2.02665e-05
26417	240	GGAAGTGAACCTAACTAA								2.02665e-05
26418	240	ACCCGCGGAGAAAACTGG								2.02665e-05
26419	240	CCCGGACTACATCACTAC								2.02665e-05
26420	240	CTCTCTTGATGGCTCAAT								2.02665e-05
26421	240	CGGACATGTTCCCGCAAG								2.02665e-05
26422	240	GCCACCTGTCAGGTAGTG								2.02665e-05
26423	240	TGGCGATAGCAACACGGG								2.02665e-05
26424	240	CGGACGCACGAGCTACCA								2.02665e-05
26425	240	GAACCCAACAATCCTTGA								2.02665e-05
26426	240	CAGATCGATCAAAGTTAT								2.02665e-05
26427	240	GTGAACCGACGTTGTACT								2.02665e-05
26428	240	GCTACACAAGACGGGGCG								2.02665e-05
26429	240	GATATTACACCCTTCATC								2.02665e-05
26430	240	GCCTGGCTTATGTCCCGC	CD3z ITAM1,FCRL4,FCER1G	CD3z ITAM1	FCRL4	FCER1G	ITAM	Other	ITAM	2.02665e-05	3
26431	240	CCCTTTATATGCACGCGC								2.02665e-05
26432	240	GTGGAGATAGTCCGGAGT								2.02665e-05
26433	240	GTTGAATGCGGAGGGCCC								2.02665e-05
26434	240	CCGTTATCGAGAAGAAAC								2.02665e-05
26435	239	TCTTATACGACAACCCGG								2.01821e-05
26436	239	TGCTATTCATGCCGCAAA								2.01821e-05
26437	239	AACACTTCAGCGTGGCGA								2.01821e-05
26438	239	AGACCCGAGACCCGGTAA								2.01821e-05
26439	239	ATGGCTCACAGCTGGATA								2.01821e-05
26440	239	GCGTCGAGCGGACGGAGA								2.01821e-05
26441	239	GACGCGAGAGCACCATGC								2.01821e-05
26442	239	CGGACAGATTAGGGCCGA								2.01821e-05
26443	239	CTCCACCAAATAAATTAC								2.01821e-05
26444	239	TTTCCCCGACCGTTGTCC								2.01821e-05
26445	239	CATGTATCGGGGCTGCCA	Ly9,IL23R	Ly9	IL23R		Other	Cytokine		2.01821e-05	2
26446	239	ATGCTCTCCTCACAAACT								2.01821e-05
26447	239	ACCGCTGAGTGCCCCTGC								2.01821e-05
26448	239	TTTTGTTGACCACGCAGC								2.01821e-05
26449	239	AACGCAAAACCCAGGATA								2.01821e-05
26450	239	TTCACCCCTCGGAGAGAC								2.01821e-05
26451	239	GAGAAATTGGTCCGACAG								2.01821e-05
26452	239	GCGGTATCCCCATGTAGG								2.01821e-05
26453	239	CCCCCGGATAGAACGGGC								2.01821e-05
26454	239	GCCAAGGCGTTGACTACA								2.01821e-05
26455	239	ATCAACACTGATAACAAG								2.01821e-05
26456	239	CTCAAAGCACCGCTACAC								2.01821e-05
26457	239	AATAGCAGCATGCGGAAC								2.01821e-05
26458	239	AACCATAAACTTCCTACC								2.01821e-05
26459	239	AGGCGAGCGTCATATTGA								2.01821e-05
26460	239	CCATTCCCTAGTCATCCA								2.01821e-05
26461	239	GACGTCAAAAGCTCTAAG								2.01821e-05
26462	239	GAGGACTCCAAAATACCC								2.01821e-05
26463	239	TCAGGTTCAAACCAAAAA								2.01821e-05
26464	239	GTGCCGAGATTACGCGCT								2.01821e-05
26465	239	AGGAGGCGCACTGATGGT								2.01821e-05
26466	239	GACCCAACCGGAGCGAGC								2.01821e-05
26467	239	AAGAGAGCGAGGTATATT								2.01821e-05
26468	239	ATAGACCTTATTCCCGAA	NKG2C,EBV LMP2A ICD	NKG2C	EBV LMP2A ICD		Other	Viral		2.01821e-05	2
26469	239	GGGGCAAGAGACATTCTG								2.01821e-05
26470	239	GCCTTTCACTTAGTTAGT								2.01821e-05
26471	239	GATGCCTTCTACCCTCTA								2.01821e-05
26472	239	TACACGTCACAAAACCCC								2.01821e-05
26473	239	CTATCATCGAGCGGGCTA								2.01821e-05
26474	239	AATACAGCAAACAAAAGG								2.01821e-05
26475	238	CCCCCGGTGGACTGGAGC								2.00976e-05
26476	238	CGTACCATCGATTTGAAC								2.00976e-05
26477	238	GGCAACCCCCACCAAAGA								2.00976e-05
26478	238	CGGGACGCGTGGTGTCCA								2.00976e-05
26479	238	CACCTCCACAAATGAGCG								2.00976e-05
26480	238	TGTACGCACCCGAACGAG								2.00976e-05
26481	238	TAAATGCGTGGCCTGTCT								2.00976e-05
26482	238	CCCTATAGCTTCGCAGCG								2.00976e-05
26483	238	AGAACTTGTCCATTGGTA								2.00976e-05
26484	238	CCCCTACCGAAACTTTGA								2.00976e-05
26485	238	ATTAATCTTAAGGTCGCG	NKp44,TLR2,IFNAR1/2	NKp44	TLR2	IFNAR1/2	Other	Other	Cytokine	2.00976e-05	3
26486	238	TCTAAAACACTAATCGGT								2.00976e-05
26487	238	CGGCTTAGACACCTACCT	EpoR,CD8b	EpoR	CD8b		Cytokine	Other		2.00976e-05	2
26488	238	CCCCCGAAAAAAGTCAAC	FCGR1A,CD30,CD3e	FCGR1A	CD30	CD3e	Other	Costimulatory	ITAM	2.00976e-05	3
26489	238	GTGAACGTCAGATTGTCC								2.00976e-05
26490	238	GGGCCAGGCTCATTCACA								2.00976e-05
26491	238	GTTACTCCAAAGAAGCGC								2.00976e-05
26492	238	AACGTTGTAAGTGCCCCC								2.00976e-05
26493	238	AGCTTTGCTCTGTGGCAT								2.00976e-05
26494	238	TAGCAACGGATTTTTCCG								2.00976e-05
26495	238	GCATGCGGCACCCAACCA								2.00976e-05
26496	238	CAACACCAAAGATCCCGA								2.00976e-05
26497	238	CTGTCGAGAACACCAAAT								2.00976e-05
26498	238	AACACCGATAACTTAAAG								2.00976e-05
26499	238	ACTACTGTGACCCTCATA								2.00976e-05
26500	238	GGAAGTGGCCGTTGTTCT								2.00976e-05
26501	238	CACGTCACCTCCGCATGA								2.00976e-05
26502	238	ATACAAGACGCTTGATAT								2.00976e-05
26503	238	ACTGATTACGAAGAGCAC								2.00976e-05
26504	238	ACACTCGCCTAAAGGCCA								2.00976e-05
26505	238	AGGGAAGATATTCACGTC								2.00976e-05
26506	238	CCTATAAGGTATATATAT								2.00976e-05
26507	238	CCACGTGGTTAGAAGTAA								2.00976e-05
26508	238	TAGTGGGTAGTCGCAAGT								2.00976e-05
26509	238	TCAAACCCATGCGCTCCC								2.00976e-05
26510	238	GAAATGCAGACCTTAGGC								2.00976e-05
26511	237	CCCCCCAGCTAATTCGCT								2.00132e-05
26512	237	AATTGATTGCGGACTCAC								2.00132e-05
26513	237	CCCTTAGACAAGATGTGT								2.00132e-05
26514	237	TCATACACCAGCCGTCAC								2.00132e-05
26515	237	CCACTCACCCCCACTAAT								2.00132e-05
26516	237	AGCAACCTATTAATAAGC								2.00132e-05
26517	237	CACCCTACATTGATAAAA								2.00132e-05
26518	237	ATCCTTAAAGTTCAACCA								2.00132e-05
26519	237	CTCCTATACAACCCTGGT								2.00132e-05
26520	237	ACCGAGTGCGTCGATCCT								2.00132e-05
26521	237	ACCTCTCAGGCGGGCGGG								2.00132e-05
26522	237	GACCCCCGACCTGTGATC								2.00132e-05
26523	237	CCTTCAAGAGTAATCACC								2.00132e-05
26524	237	TAGATAAGAGAAAACTTC								2.00132e-05
26525	237	TTCCCCGACATACATCAG								2.00132e-05
26526	237	CGTGATCCCCTATCCACA	CD3d,DAP10	CD3d	DAP10		ITAM	Costimulatory		2.00132e-05	2
26527	237	AAATTATACCGAGTTACG								2.00132e-05
26528	237	ACCCCTACAGTGTCCTTC								2.00132e-05
26529	237	AACCTTATGGGCCACTGA								2.00132e-05
26530	237	CAACCACCGGTGTAGATG								2.00132e-05
26531	237	TATCCTGGGACTCCGTCA								2.00132e-05
26532	237	CCACACAGATAGCAAACT								2.00132e-05
26533	237	GCGCGAAGAGGGGGCGGC								2.00132e-05
26534	237	ACTCCTCAAAAGAGAAAG								2.00132e-05
26535	237	TTATTTACCGCTAAAATC								2.00132e-05
26536	237	GTACCCACTCATCGAAGG								2.00132e-05
26537	237	ACCCACTGCACATAACCG								2.00132e-05
26538	237	GCTCAGCGGCCGCACCGT								2.00132e-05
26539	237	AAGTGGCGCCTGTGAGTA								2.00132e-05
26540	237	GAGACCCATGATTCAAAG								2.00132e-05
26541	237	CCCGTGCGGCTCAGATAC								2.00132e-05
26542	237	TACATGACCCCCGAAACT								2.00132e-05
26543	237	AGACCGTCTAACCTTCGC								2.00132e-05
26544	237	GGCCGCTGTGTTAAAAGC								2.00132e-05
26545	237	CATCCCCGGTCCGATAAC								2.00132e-05
26546	237	TGGCCCAGACAGCACGCG								2.00132e-05
26547	237	CCGGTTATCTTTAGAATA								2.00132e-05
26548	237	ATTCGTCAAAGCGTATGA								2.00132e-05
26549	237	CATCGCATTCCCGACGAA								2.00132e-05
26550	237	CTTAACTCCTGGAGTACC								2.00132e-05
26551	237	AATACCCGGGTAGCGCTG								2.00132e-05
26552	236	ACTCCGGCTGTGTAAAGC								1.99288e-05
26553	236	CAGTGGTGGCCTAATACT								1.99288e-05
26554	236	AGTGGGTGAATATAACAA								1.99288e-05
26555	236	GTACATTACCACTTTGGC								1.99288e-05
26556	236	TACCATCAAATCCAGGGC								1.99288e-05
26557	236	CTCGCCGCCTTTCATGGC								1.99288e-05
26558	236	TCAGAGACAGGCAACCAG								1.99288e-05
26559	236	CCAACGCTCCGCTAAATT								1.99288e-05
26560	236	ATGGACTAGGCGCCGCCC								1.99288e-05
26561	236	CGCTTAACACCAGAAAGC								1.99288e-05
26562	236	GCGGTTCCTTCGTTGTCC								1.99288e-05
26563	236	AGACTTTTATCCAAACGG								1.99288e-05
26564	236	GCAAAACACCACGAAATA	KIR2DL3	KIR2DL3			Inhibitory			1.99288e-05	1
26565	236	CACCCAGCGCCATACCCT								1.99288e-05
26566	236	AACGTCCCCCAGATGTAG								1.99288e-05
26567	236	GTACCTCCGGTTGGCTGA								1.99288e-05
26568	236	TGTAATGACCGTCGTTTA								1.99288e-05
26569	236	CCACAGGAGAAGGCTGTG								1.99288e-05
26570	236	TCTACTACCTACATAGCT								1.99288e-05
26571	236	TTGGGGGGTACCCTCTTC								1.99288e-05
26572	236	GTACAATACATAGGGCCG								1.99288e-05
26573	236	AACTGATCATACCGCAGG								1.99288e-05
26574	236	ATACTCATTCGAGAAAGT								1.99288e-05
26575	236	ACCAATTACAACAGCCCC								1.99288e-05
26576	236	CAACAGAGTGTTAACAAA								1.99288e-05
26577	236	CGGACCGGGGGAGGTTCT								1.99288e-05
26578	236	CCGTGTCCTCTCCTGGGG								1.99288e-05
26579	236	CGCCGTGTCACTTATAAA								1.99288e-05
26580	236	ATCTTCGGTCCAGTCTAG								1.99288e-05
26581	236	GGCCACCGGGGGACATCT								1.99288e-05
26582	236	CGCCCCTGAAGGCTATAG								1.99288e-05
26583	236	GCCACCATATTGTCCCCC								1.99288e-05
26584	236	AGTGCTCTCCGGACCGAC								1.99288e-05
26585	236	GGTTCCTGCAGTGTACTC								1.99288e-05
26586	236	CCCTGCCAATTACGGTAG								1.99288e-05
26587	236	TTCTAATCGTTCTCATGG								1.99288e-05
26588	235	GGAGATGGGTGTACCTCG								1.98443e-05
26589	235	ATACGAGGCTTAGACCAA								1.98443e-05
26590	235	TGACGGCATACACCCCAC								1.98443e-05
26591	235	GGCACTGGGTTTACACTT								1.98443e-05
26592	235	CATCAGTCGGGGGGCTCC								1.98443e-05
26593	235	CCATTCACTTTTACTACT								1.98443e-05
26594	235	CAATGTGCCCACGAAAAG								1.98443e-05
26595	235	AATATAACGTGCACTGAA								1.98443e-05
26596	235	GCAACCTAGTCGGGTATG								1.98443e-05
26597	235	GAATACATCCCACCGGCT								1.98443e-05
26598	235	CGCCACCCACGGCGCGGG								1.98443e-05
26599	235	CTGCTGTGAAAAAGCCCA								1.98443e-05
26600	235	GCTTCCACATAATTGATT								1.98443e-05
26601	235	TAGAACGCCCGGGGCCCC								1.98443e-05
26602	235	TACAGCTGGGATAATCTA								1.98443e-05
26603	235	TTCACGCCTTCTGCGCAC								1.98443e-05
26604	235	GCCCCCCACATCGGAGGC								1.98443e-05
26605	235	CGGTTTACCGGCACGCCA								1.98443e-05
26606	235	ATTCCTCAGCAAAAACTT								1.98443e-05
26607	235	GACGGTACCGAGCCCGGG								1.98443e-05
26608	235	TCGAAAGCTGGACAAGTG								1.98443e-05
26609	235	GGCCGAGGGGGAGAGAGC								1.98443e-05
26610	235	AGAGTAATAAGCAATACA								1.98443e-05
26611	235	GCTTCCCGAGATACACCC								1.98443e-05
26612	235	CCTCTGCTTCTAGTGGCA	NKG2C,CD79a	NKG2C	CD79a		Other	ITAM		1.98443e-05	2
26613	235	GTCTCGCGGGGCAGACCT								1.98443e-05
26614	235	ATAGCATACCGAACCCCA								1.98443e-05
26615	235	ATGCGCAATAGAGGTGCC								1.98443e-05
26616	235	ACAGAAAACGCCTTACAT								1.98443e-05
26617	235	GAGGCCCTTCAGACGCCG								1.98443e-05
26618	235	CCTACGTAATACGGGACC								1.98443e-05
26619	235	TAGTCAACGACCAGTTTG								1.98443e-05
26620	235	GCAACGATTCCACCCCGT								1.98443e-05
26621	235	GTGAACAGACTCACCGCA								1.98443e-05
26622	235	TTGGTCCTCCACAAAGAT	BLV gp30 ITAM	BLV gp30 ITAM			Viral			1.98443e-05	1
26623	235	AGGAACAAACCCCAAGGC								1.98443e-05
26624	234	GAGACCCGCCCATGCTCG	CD3z ITAM2,OX40,DAP10	CD3z ITAM2	OX40	DAP10	ITAM	Costimulatory	Costimulatory	1.97599e-05	3
26625	234	GGTCTGCCCCCGTTCGTA								1.97599e-05
26626	234	ATTACTCTGAGAGCCCCT								1.97599e-05
26627	234	GATGCAGCGACTCGCAGC								1.97599e-05
26628	234	CCACACGGTTTGCCTTTC								1.97599e-05
26629	234	CCTTCGGCACGGCCAATA								1.97599e-05
26630	234	CAAAACGGAGGACGCGTC								1.97599e-05
26631	234	ACAATTTCTCACCACCGA								1.97599e-05
26632	234	GGTCAACAGATGGTCCCA								1.97599e-05
26633	234	GAACCCGCAGTGGCGCAA								1.97599e-05
26634	234	TGAACCCTACCCGACTCA								1.97599e-05
26635	234	TCCCGATCGTGCAGCGCA								1.97599e-05
26636	234	ACCAGTCGGCGACCACAG	TIM1	TIM1			Costimulatory			1.97599e-05	1
26637	234	GCATTATACGGAACTTGT								1.97599e-05
26638	234	TTTAGTATCCGATTGCCA								1.97599e-05
26639	234	ACCGGGGTGGAACGTAGG								1.97599e-05
26640	234	GCACAACAGGGAGTTAGG	HHV8 K1 ICD,IL4Ra	HHV8 K1 ICD	IL4Ra		Viral	Cytokine		1.97599e-05	2
26641	234	CTTGACATGATAAGCACT								1.97599e-05
26642	234	GACAAACAGAAACCATGC								1.97599e-05
26643	234	AGCAACCAATATCGATCC								1.97599e-05
26644	234	ATACATTACGGGGGCGCA								1.97599e-05
26645	234	TAGAACTTACCCTCCCCC								1.97599e-05
26646	234	TACAAGGAGAATATCATT								1.97599e-05
26647	234	CTATCGGTTCTCCAGACA								1.97599e-05
26648	234	CAGGGCTGTTCACAGCCG								1.97599e-05
26649	234	CTGACATTACCACCCTCC								1.97599e-05
26650	234	TGCGAGTCGTGTAGGTGC								1.97599e-05
26651	234	AACGGTCCTCCGTAATAC								1.97599e-05
26652	234	AGCCCAAAGCTAGTGAAG	FCRL6,EBV LMP2A ITAM,FCER1G ITAM	FCRL6	EBV LMP2A ITAM	FCER1G ITAM	Other	Viral	ITAM	1.97599e-05	3
26653	234	TACCATCATCAATCGTTT								1.97599e-05
26654	234	ATAGACAGTGAACACCCG								1.97599e-05
26655	234	ACACATAAGGACAGTAAA								1.97599e-05
26656	234	CCCCCTCAGAGTACAAGC								1.97599e-05
26657	234	ACTCTCGCAAGCCATCCC								1.97599e-05
26658	234	TTAGGAGCTATATCGAGT								1.97599e-05
26659	234	GGTAAAAAATGTACTGTC								1.97599e-05
26660	234	GACGCCGGGGAGCAAGTC								1.97599e-05
26661	234	GGAAACCAATAAGACCCC								1.97599e-05
26662	234	AGATCAGCCAATGGTACC								1.97599e-05
26663	234	ACAAGAACAAAATTGAAA								1.97599e-05
26664	233	ACCTCGCCTCGAGAAACG								1.96754e-05
26665	233	ATTGGGTCTGATGACTGC								1.96754e-05
26666	233	TGACCCCGCCTAGCGACC	FCGR2B,MMTV env ITAM	FCGR2B	MMTV env ITAM		Other	Viral		1.96754e-05	2
26667	233	CCCCGAAGAACATACATA								1.96754e-05
26668	233	CAGTGAGGACAACCGAAG								1.96754e-05
26669	233	GCAGCGACCGAATCAACC								1.96754e-05
26670	233	GAGCATAGAAAATCATGA								1.96754e-05
26671	233	TGATACACCCGGTAAAAA	TIM3,NKp46,FCGR2B	TIM3	NKp46	FCGR2B	Inhibitory	Other	Other	1.96754e-05	3
26672	233	GTGTGCATTGGCCGAACC								1.96754e-05
26673	233	TTGTAGATAACCCTAACT								1.96754e-05
26674	233	GTTCATGCAGATTATCAT								1.96754e-05
26675	233	GACGGCACCTAGAAACTG								1.96754e-05
26676	233	GGGCAGACTGTAACATTC	CD3d ITAM,FCGR1A,IFNGR1	CD3d ITAM	FCGR1A	IFNGR1	ITAM	Other	Cytokine	1.96754e-05	3
26677	233	GATAACTCCGTAGCTGAG								1.96754e-05
26678	233	ATGACGCTGGCACCATCA								1.96754e-05
26679	233	ATGCTATACAACGGAGGA								1.96754e-05
26680	233	ATATCCAGATAAAATTGG								1.96754e-05
26681	233	ACCACCAGATGAGTCCCG								1.96754e-05
26682	233	ATCCAACCCGCAGGAACT								1.96754e-05
26683	233	AACCTTAAATAACCACAT								1.96754e-05
26684	233	ATCGTACCCGAAAACAAC								1.96754e-05
26685	233	CATATCTTATCTCTGCTG								1.96754e-05
26686	233	GGCCAACGGGGCCCTTGG								1.96754e-05
26687	233	ATAACGGACAGTCCGAAC								1.96754e-05
26688	233	GGCGCCACTTAGAGGAAT								1.96754e-05
26689	233	GGCTACCCGTCACAAACA								1.96754e-05
26690	233	GAAACACAGCATGCCAGA								1.96754e-05
26691	233	TACAACCTGCACCGGGGC								1.96754e-05
26692	233	ATTGACTAAGCGGCGTCC								1.96754e-05
26693	233	CCGGAGTCCGTCGGAAAA								1.96754e-05
26694	233	CTAACGCTACCTCGCGTG								1.96754e-05
26695	233	TGCTCCCGCGGTCGCAAC								1.96754e-05
26696	233	GTAGTACACGAGATACTC								1.96754e-05
26697	232	CACCAGGATAACAAATTG								1.9591e-05
26698	232	TATTCAGGGTTGAGGAAC								1.9591e-05
26699	232	TTGGGTACCGAGACATTC								1.9591e-05
26700	232	TCGCAGGCTTTGAAAAAC								1.9591e-05
26701	232	ATCAGAATTCCCCTAGAA								1.9591e-05
26702	232	TCCGTTCAAAGCCCATCA								1.9591e-05
26703	232	GCATCGCCACTAAAACCG								1.9591e-05
26704	232	AACCCTTGCGTGGCGAGT								1.9591e-05
26705	232	TTCCCGTTGAACACGAAA								1.9591e-05
26706	232	CCTGACTCAAAACCTAGG								1.9591e-05
26707	232	TGACCCGATGTCTCTGCT								1.9591e-05
26708	232	GTTCCGTGAAGCCGAGCG								1.9591e-05
26709	232	GTGAGAGAAAGCTCAAGC								1.9591e-05
26710	232	GCGAACCATTGAAAACAC								1.9591e-05
26711	232	ACATAGCGAAAATGAAAA								1.9591e-05
26712	232	CTTGTCCGGCGGCCTCAG								1.9591e-05
26713	232	GGTTCACCTTACCAGGAG								1.9591e-05
26714	232	TCAGATCCCAATTCCAAT	IL2Rb,NKp46,NKG2A	IL2Rb	NKp46	NKG2A	Cytokine	Other	Other	1.9591e-05	3
26715	232	AATCAAGATTCGACAGAC								1.9591e-05
26716	232	CCGGGCGGATCTCACCCC								1.9591e-05
26717	232	TACGGATACGACTACACG								1.9591e-05
26718	232	TCTATGTGGCGGTAAACG								1.9591e-05
26719	232	CCAGACAAGTCCACGTTC	FCRL1,KIR2DL5B,KIR2DL3	FCRL1	KIR2DL5B	KIR2DL3	Other	Inhibitory	Inhibitory	1.9591e-05	3
26720	232	GGAGAAAAGACAGAACGG								1.9591e-05
26721	232	GATGATGATCCCCTACAG								1.9591e-05
26722	231	ACAAGAGTTTCACAGGAC								1.95065e-05
26723	231	AATAGATGCTTATAAGAG								1.95065e-05
26724	231	CCCTGACGCGGTCGCCAA	CD79a,CD3z ITAM1,FCRL4	CD79a	CD3z ITAM1	FCRL4	ITAM	ITAM	Other	1.95065e-05	3
26725	231	AAGCGTGTAGCCCGGTCA	HHV8 K1 ITAM,CD79b ITAM	HHV8 K1 ITAM	CD79b ITAM		Viral	ITAM		1.95065e-05	2
26726	231	AGTATAGGGAGTGACCTG								1.95065e-05
26727	231	CCAAAGGCCTGGCCGGCG								1.95065e-05
26728	231	GTAACACGTTCACCCATA								1.95065e-05
26729	231	CTGTCCGCGGACCCGTAC								1.95065e-05
26730	231	ATAGACAACCCCCCAGGC								1.95065e-05
26731	231	GGACCCCAGTAACCAAGC								1.95065e-05
26732	231	CGATTCCACGGATATCCA								1.95065e-05
26733	231	AGTACAAGAACCCCGCCC								1.95065e-05
26734	231	GCTACGCCGTCACTAAGA								1.95065e-05
26735	231	TTGCCATGTGACCGACTC								1.95065e-05
26736	231	TTCCACCTGTGAACACTC								1.95065e-05
26737	231	CGAGGATCGGGCCCAGAA	KIR2DL3,KIR2DL5B,EBV LMP2A ITAM	KIR2DL3	KIR2DL5B	EBV LMP2A ITAM	Inhibitory	Inhibitory	Viral	1.95065e-05	3
26738	231	GGAGGTTGTTTGCGGTCT								1.95065e-05
26739	231	CGGAACTCATTTCGAAAA								1.95065e-05
26740	231	GAAGGTCCGAAGCAATAG								1.95065e-05
26741	231	ATCACCCTCTAACCTATA								1.95065e-05
26742	231	TTTCAGGGTTAACCCTCA								1.95065e-05
26743	231	CGACGGGCGACCCATGCC								1.95065e-05
26744	231	CGTAGCGAGTCCATGCTA								1.95065e-05
26745	231	CTCCAAGAGTCAATTCTG								1.95065e-05
26746	231	GACGTGTCACGAATCAGG								1.95065e-05
26747	231	GGCCAGTAGCACGTCACT								1.95065e-05
26748	231	TTACCCAAGGGAACGTAG								1.95065e-05
26749	231	TAGTAAGGCCCCTACATC								1.95065e-05
26750	231	TGTGCCCTGGTACATCCT								1.95065e-05
26751	231	AACTTTACCCACTAGAGG								1.95065e-05
26752	231	CGGTCCTAACAGCTGAAC								1.95065e-05
26753	231	AGGAACACAAAAACTCAA								1.95065e-05
26754	231	ACCACCGAAAGTACGTCA								1.95065e-05
26755	231	GGAAAGCATGAATACCGA								1.95065e-05
26756	231	AGGGACCCTACGGACAGA								1.95065e-05
26757	231	GTTCTGGGTGCAATCCCC								1.95065e-05
26758	231	TCATACGACTTTTTCCAC								1.95065e-05
26759	231	AAAGAGTTCTTACGATGC								1.95065e-05
26760	231	GCGTACCAACCGCGGACC								1.95065e-05
26761	230	GCATCCCCAAGTTTACGT								1.94221e-05
26762	230	CGGGCCCCGAAGGACCTG								1.94221e-05
26763	230	TAAAATGTGTCTTATTCA	IL7Ra,FCER1G,CD27	IL7Ra	FCER1G	CD27	Cytokine	ITAM	Costimulatory	1.94221e-05	3
26764	230	CCCATGACCTGTTTTAGC								1.94221e-05
26765	230	AACCGGCCGTGATCGGCC								1.94221e-05
26766	230	GGCCTAAAGCTCTCTAAT								1.94221e-05
26767	230	GGCCCCCAGATAGTTGAA	LAT,EBV LMP2A ITAM,IL2Rb	LAT	EBV LMP2A ITAM	IL2Rb	Other	Viral	Cytokine	1.94221e-05	3
26768	230	ATCGCCCGGTCGACATAA								1.94221e-05
26769	230	ACTTCAACACGCAAGAGA								1.94221e-05
26770	230	CACTTGCTTCCCCCACCG								1.94221e-05
26771	230	CGAAGCACAGTAGCATCG	FCRL4,DAP12,KIR2DL5B	FCRL4	DAP12	KIR2DL5B	Other	ITAM	Inhibitory	1.94221e-05	3
26772	230	AGCCCATAACAAAGTCAA								1.94221e-05
26773	230	TCTACACCCATCCGAGCC								1.94221e-05
26774	230	CGCACCGATTGCGCCCCG								1.94221e-05
26775	230	TGGCAGGCGCGCCCTTTC								1.94221e-05
26776	230	TGCTAAGCTACGCTTCCC								1.94221e-05
26777	230	GGGGGAGCCGGGACACGC								1.94221e-05
26778	230	AACCATTTCAGACGACGA								1.94221e-05
26779	230	AAATCCTGGTCCTGAGCT								1.94221e-05
26780	230	ACTGCAAAACAACCTTTC	IL7Ra,IL2Rb	IL7Ra	IL2Rb		Cytokine	Cytokine		1.94221e-05	2
26781	230	GCCAGCCAGGGGGGATGA								1.94221e-05
26782	230	AGTAGTTCGGAGCAGCTC								1.94221e-05
26783	230	GACCTAATGCAACCCCCA								1.94221e-05
26784	230	GTTTTCAAGTAGCCCCAA								1.94221e-05
26785	230	TCCTATCCTAGTAAAGGT								1.94221e-05
26786	230	CTGTTTCCGCTCCTCAGG								1.94221e-05
26787	230	AACTTAGGTCGCGGACCA								1.94221e-05
26788	230	CTCTACGTATTGGGCATT								1.94221e-05
26789	230	TGCCAGAAGCAGAGGGAC								1.94221e-05
26790	230	GAACCAGATCGATCCTGA								1.94221e-05
26791	230	GCTCTAAAGGTAATACCA	FCRL1,IL7Ra	FCRL1	IL7Ra		Other	Cytokine		1.94221e-05	2
26792	230	GCGAAATCGATCCCTCCC								1.94221e-05
26793	230	GAGTGTCGCCAACGAACT								1.94221e-05
26794	230	CCCCAGGTAATTGACCCC								1.94221e-05
26795	230	AAGAGAGATTAGCTCTTC								1.94221e-05
26796	230	CCCCCACGCGTCACCAAA	FCER1G,HHV8 K1 ICD,CD40	FCER1G	HHV8 K1 ICD	CD40	ITAM	Viral	Costimulatory	1.94221e-05	3
26797	229	CGGGGCGCGCGCGACCCG								1.93377e-05
26798	229	TCCTCCTACGGCCGACCG								1.93377e-05
26799	229	CCGAAACCCTAACATGCA								1.93377e-05
26800	229	TGATACAATGATAGCTTC								1.93377e-05
26801	229	GTCCGTCACGGAGACCGG								1.93377e-05
26802	229	AGGATGCGCCCGGCCCAC								1.93377e-05
26803	229	GTGTGGAATCAACGTACC								1.93377e-05
26804	229	CCCCCGGCGTGGAGCCAA								1.93377e-05
26805	229	GAACACAACCAGACAGTC								1.93377e-05
26806	229	CCTCGTTTACCAAATAGT								1.93377e-05
26807	229	CTTTTTCTACCCCTGTCT								1.93377e-05
26808	229	GTTTTAACCCCACCATGT	CD3e ITAM,CD79a ITAM	CD3e ITAM	CD79a ITAM		ITAM	ITAM		1.93377e-05	2
26809	229	AGGCGACTACGACTCGGC								1.93377e-05
26810	229	AAAAAAGGACCGTAGCAA								1.93377e-05
26811	229	CATTTGCATGATCGCAAA								1.93377e-05
26812	229	AAATTACTGCAGAACGTG								1.93377e-05
26813	229	GCCGAGACTAACGAAACA								1.93377e-05
26814	229	GGACCCATAGAATTTCAG	CRTAM,IL12Rb2	CRTAM	IL12Rb2		Costimulatory	Cytokine		1.93377e-05	2
26815	229	GGGTGCGCCAACTATCTT								1.93377e-05
26816	229	AAGTCATCGCCCATCCCA								1.93377e-05
26817	229	AAGGAACCAAAAAGAAAG								1.93377e-05
26818	229	CCGATACATACAAGAGGG								1.93377e-05
26819	229	AGAGCCCTGGACTTCGCG								1.93377e-05
26820	229	CCCACGAGAAAGATACGC								1.93377e-05
26821	229	CAAGAGCGAGGAAACGAC	DAP12 ITAM,RRV R1 ITAM 2	DAP12 ITAM	RRV R1 ITAM 2		ITAM	Viral		1.93377e-05	2
26822	229	AGGACCTACAAGCCAGTA								1.93377e-05
26823	229	CCCCCATCTATAACATCA								1.93377e-05
26824	229	CTGGGTCATCAGAAAAGG								1.93377e-05
26825	229	CGTAATCCGCCCGGTGGA								1.93377e-05
26826	229	GTGTCTCAACGAACATGG								1.93377e-05
26827	229	TCGTCGGCGCCAGCCCCA								1.93377e-05
26828	229	GATAATAAGAACTGAATC	KIR2DL3,EBV LMP2A ITAM,KIR3DL2	KIR2DL3	EBV LMP2A ITAM	KIR3DL2	Inhibitory	Viral	Inhibitory	1.93377e-05	3
26829	229	ACCAATCACCGCCGAATG								1.93377e-05
26830	229	AAACAAACGAGGTCGTCG								1.93377e-05
26831	229	ACAAAATTGATATCGAAT								1.93377e-05
26832	229	AACACTGCGGCCATCGGA								1.93377e-05
26833	229	AGGGCACTATGCTGATCC	Ly9,4-1BB,KIR2DL5B	Ly9	4-1BB	KIR2DL5B	Other	Costimulatory	Inhibitory	1.93377e-05	3
26834	229	ACCCTCAGACGCCCTCGA	BLV gp30 ICD,HVEM	BLV gp30 ICD	HVEM		Viral	Costimulatory		1.93377e-05	2
26835	229	CGAGAAAGCCCCGAGCAA								1.93377e-05
26836	229	ATACACAACTACAAACTA								1.93377e-05
26837	228	ACTGCGCCCTCGAGCCGC								1.92532e-05
26838	228	ACATAACCTATCCCTAGA								1.92532e-05
26839	228	GAAAATCAGTCACCAGAA								1.92532e-05
26840	228	AAACCGATAAGGAATCCG								1.92532e-05
26841	228	CCTTCCAACGGGCACTCG								1.92532e-05
26842	228	TGTGAGACCCAAGATCGA								1.92532e-05
26843	228	ATGGATGAGAGCTCGAAC	CD79a,CD3g,IL22R1	CD79a	CD3g	IL22R1	ITAM	ITAM	Cytokine	1.92532e-05	3
26844	228	TGCCCAAGTTCCCCGAAC								1.92532e-05
26845	228	ACAGTGAGTCCCTGTCCT								1.92532e-05
26846	228	ATGAAAGACCTGCACTTA								1.92532e-05
26847	228	CCCACGTCGTGCAGGTTT								1.92532e-05
26848	228	CGAACTCGACCGAGTCTC	CD3e ITAM,DAP12 ITAM,IL2Rb	CD3e ITAM	DAP12 ITAM	IL2Rb	ITAM	ITAM	Cytokine	1.92532e-05	3
26849	228	GTAACCGCATTGAGAGCG								1.92532e-05
26850	228	GAGACTCAGCGGAGATGT								1.92532e-05
26851	228	CCACAATAGACGCGGGAA								1.92532e-05
26852	228	ATACTACCGTACGTCGCT								1.92532e-05
26853	228	AATAGACCGACGCCCTCC								1.92532e-05
26854	228	TGACAACGTTCCGGGAAA								1.92532e-05
26855	228	CCCTCGAAGCCGGTGTGA								1.92532e-05
26856	228	GCTGGCATGACACTACTG								1.92532e-05
26857	228	CTAAGGCGCCAGTTCGAC								1.92532e-05
26858	228	TTGGGGGTGGGCGTATAG								1.92532e-05
26859	228	GAACAGACCCAACAATTC								1.92532e-05
26860	228	AGGACATCTGTCGATTAC								1.92532e-05
26861	228	GGCCGACAGCTCGCCTCG								1.92532e-05
26862	228	AGCCTTCGTGCATGCACT								1.92532e-05
26863	228	ATTCCTCTCAAACACAGC								1.92532e-05
26864	228	GGGACACATACCCGATGG	CD3d,IFNGR1,ASHV VP7 ITAM	CD3d	IFNGR1	ASHV VP7 ITAM	ITAM	Cytokine	Viral	1.92532e-05	3
26865	228	CTATTCCGCAGATTAATC								1.92532e-05
26866	228	AGACCCCCGGCATTAATG								1.92532e-05
26867	228	ACTCGGGGCCACATGATC								1.92532e-05
26868	228	TGATCCCCATGCTGGCCT								1.92532e-05
26869	228	CACTAGCTTATACCGAAT								1.92532e-05
26870	228	GCAGTGCGCAAAGCGTTA								1.92532e-05
26871	228	TGGGATACCATGATCCCT								1.92532e-05
26872	228	GCCTAACCCTGACCACCC								1.92532e-05
26873	228	CGCCCCGAGCCAACATGA	MMTV env ITAM,IL2Rb,EpoR	MMTV env ITAM	IL2Rb	EpoR	Viral	Cytokine	Cytokine	1.92532e-05	3
26874	228	CCACGTATGCGTGGCGAC								1.92532e-05
26875	228	GCGGAACGATTGCACCGA								1.92532e-05
26876	228	CGACTACCGGCAGAATCC								1.92532e-05
26877	228	ATAGCATAAATTGTAAAA								1.92532e-05
26878	228	GTCCGGAGTTCGACACTA								1.92532e-05
26879	227	CGATAACCTCGCTTTGGG								1.91688e-05
26880	227	AATAGGACATCAAGCCCT								1.91688e-05
26881	227	CTGCTGCTCAAAGGCAAG								1.91688e-05
26882	227	CCCCGAGGAGTGCCAGCC								1.91688e-05
26883	227	CGCATCCTAAGGGAGGTA	NTB-A,BLV gp30 ICD,EBV LMP2A ICD	NTB-A	BLV gp30 ICD	EBV LMP2A ICD	Other	Viral	Viral	1.91688e-05	3
26884	227	CCTCCACACCTCCTAGAC								1.91688e-05
26885	227	GAATTGCTGCTCTTACAG								1.91688e-05
26886	227	TAATGTATGGGTCTCGGG								1.91688e-05
26887	227	AAAGAAATCTCGTCAACA								1.91688e-05
26888	227	CGGCTTCAGCCGCACTAA								1.91688e-05
26889	227	GGACCGTAGTAGAAACAG								1.91688e-05
26890	227	AAATTATACTCACGCAGA								1.91688e-05
26891	227	CTCTGTAAACACGCCCAG								1.91688e-05
26892	227	AAAAAATGTCGTCGAAAG	CD3d ITAM,IFNGR1,CD3g	CD3d ITAM	IFNGR1	CD3g	ITAM	Cytokine	ITAM	1.91688e-05	3
26893	227	ATATACAGATAACGCTGA								1.91688e-05
26894	227	CCGTCTGGCAAGCAGCGT								1.91688e-05
26895	227	TACAACAGGGTTCACCGA								1.91688e-05
26896	227	GGTTAACAAGGCATGTTA	CD3e ITAM,KIR2DL5A	CD3e ITAM	KIR2DL5A		ITAM	Inhibitory		1.91688e-05	2
26897	227	CCGAAAGAGAGGAAAAGT								1.91688e-05
26898	227	ATTACCCATCACCCAAAC								1.91688e-05
26899	227	AACACGTCGATCTACTCC								1.91688e-05
26900	227	TCGGGTGTGCGAAGCCAG								1.91688e-05
26901	227	AGTAACGATACGGACCCT								1.91688e-05
26902	227	AGGTGCGGACACCTACTG								1.91688e-05
26903	227	ACAGGAGACCCTCATCTC								1.91688e-05
26904	227	ATAGCAAACGGTCTCTCT								1.91688e-05
26905	227	TTCCCTGGACGCACAAAT								1.91688e-05
26906	227	TTGAGAGACTACTAAATA								1.91688e-05
26907	227	ATATCACGACGTTATGAG								1.91688e-05
26908	227	GAATCCATTGAGATATCG	FCER1G,DAP12,KIR2DL1	FCER1G	DAP12	KIR2DL1	ITAM	ITAM	Inhibitory	1.91688e-05	3
26909	227	ACAAGATACTACGTACGG								1.91688e-05
26910	227	GCACATGTAGCCTGCACG								1.91688e-05
26911	227	GGATAGTACACGCAAAAG								1.91688e-05
26912	227	CGTGCTACATACGTTGCC								1.91688e-05
26913	227	TCCCCTATACCACGCACG								1.91688e-05
26914	227	TGCTCCGAGACAGCTAAT								1.91688e-05
26915	227	TTCACAATAGTTAAGCTC								1.91688e-05
26916	227	CCGGCTAACCTGTATGCC								1.91688e-05
26917	227	GGATATTTACTATAACAT								1.91688e-05
26918	227	ACACGTAAAGTCCGATTG	DR3,CD3z ITAM2,NTB-A	DR3	CD3z ITAM2	NTB-A	Costimulatory	ITAM	Other	1.91688e-05	3
26919	226	CCCTATGCATCATCCGCC								1.90843e-05
26920	226	CCATCAGTCGTGTTCGGC								1.90843e-05
26921	226	GCGCTTGTGTCCACAGCA								1.90843e-05
26922	226	AACAGGACCCACAGAAGC								1.90843e-05
26923	226	CGCCATACCGCCGCCGCC								1.90843e-05
26924	226	CCTGCGCGTTGGCCGGCA								1.90843e-05
26925	226	ATCCCTGAGAAGGGCAAG								1.90843e-05
26926	226	GCGAAAAACTTCTATCAG								1.90843e-05
26927	226	GGGTCGAACGCAGGCTAA								1.90843e-05
26928	226	GCTCTGCCGATGGAAGAG								1.90843e-05
26929	226	GACGCAGCACATTAGTTC								1.90843e-05
26930	226	CCAGTTGAGGTAGAGCAC								1.90843e-05
26931	226	GCGTGTACGTATGTGAGA								1.90843e-05
26932	226	ACTGGTACACCCTCTCGT								1.90843e-05
26933	226	CTATGCAATGCCCCGAAC								1.90843e-05
26934	226	AGACCCCGAGGCTCCAAA								1.90843e-05
26935	226	GCGCATCATGGCCGACAA								1.90843e-05
26936	226	CCCACATCCATCACTGCT								1.90843e-05
26937	226	CGACCCTAATCACCACCA	CD79a,SIRPa,TLR2	CD79a	SIRPa	TLR2	ITAM	Inhibitory	Other	1.90843e-05	3
26938	226	GGCAGGTCCACCGTTTCA	IL7Ra,BLV gp30 ICD,FCGR3A	IL7Ra	BLV gp30 ICD	FCGR3A	Cytokine	Viral	Other	1.90843e-05	3
26939	226	ATACCACCCATAAACTGA								1.90843e-05
26940	226	CCTCGACCGGTACTAGCC								1.90843e-05
26941	226	AGTAGACCGCGATCCTAG								1.90843e-05
26942	226	AGCGAGAAGTAGATTCAC								1.90843e-05
26943	226	TACCCTGCGTAAGCGCAA								1.90843e-05
26944	226	AGTCCAAAAACGGGCGAG								1.90843e-05
26945	226	GCTATAAAGAACCCTTTA								1.90843e-05
26946	226	TTTACGGAGCGACGGCGG								1.90843e-05
26947	226	CTGATCGCTCCGGAAGCC								1.90843e-05
26948	226	ATTCTATCACTCAACGCG								1.90843e-05
26949	226	CTACACGATAACTCCCAA								1.90843e-05
26950	226	TAAGCAAGAGCGACCGCA								1.90843e-05
26951	226	GGGCACCACAGGGCATCG								1.90843e-05
26952	226	GAGACAAACGCTGAGACC								1.90843e-05
26953	225	CAATATACAAAGGTGATC								1.89999e-05
26954	225	ACCCATGTGCGACGCAGC								1.89999e-05
26955	225	GGCCATAGTCTTCAGTCA								1.89999e-05
26956	225	AACCAATCAAGGAAGTTA	HHV8 K1 ICD,EBV LMP2A ICD,CD3d ITAM	HHV8 K1 ICD	EBV LMP2A ICD	CD3d ITAM	Viral	Viral	ITAM	1.89999e-05	3
26957	225	CAGTAGAACTCTATATCA								1.89999e-05
26958	225	CGCATGCCGCCGTGCCTC								1.89999e-05
26959	225	TACCTACTGACGGACGCA								1.89999e-05
26960	225	AAACCCTGGGTGATGATA								1.89999e-05
26961	225	ACAATCAAGAACACGTAC								1.89999e-05
26962	225	AAGAGAAGAGTTGTCAAG								1.89999e-05
26963	225	TGACGTCGAAATACCCTC								1.89999e-05
26964	225	GAGCTGCCCGTACCCATA								1.89999e-05
26965	225	ATTCACAAGAGATTTCCA								1.89999e-05
26966	225	ATTGCCCACATGCACTTC	CD79b ITAM	CD79b ITAM			ITAM			1.89999e-05	1
26967	225	GCAGATGGAGGAGAAGGG								1.89999e-05
26968	225	AGCAGCGCGAGGCTCATC								1.89999e-05
26969	225	AGTGAGTCTTACATGAAC								1.89999e-05
26970	225	ATTGCCCGGTTTCGAGGG								1.89999e-05
26971	225	CTGGATCGGGTGCATCCA								1.89999e-05
26972	225	CCGGCCCGTAAAACCCGG								1.89999e-05
26973	225	GTTGGAACCTCTGCTCTT								1.89999e-05
26974	225	CGTGTCGATCAGTGCCCC								1.89999e-05
26975	225	GCCCACCCCTTAAGAGCC								1.89999e-05
26976	225	GCCAGAATAGTCAAACGG								1.89999e-05
26977	224	CTTCAGGTTCTCCAAAAG								1.89154e-05
26978	224	CGAAAGACAAGAGTCCCA								1.89154e-05
26979	224	CCCGAGATCTCATTCATC								1.89154e-05
26980	224	GTGGAGTGCACAGTTATC								1.89154e-05
26981	224	TCACAAAAACGCTCTCCA								1.89154e-05
26982	224	GATGTATAACGATTAATC	CD84,LILRB2,DAP10	CD84	LILRB2	DAP10	Costimulatory	Inhibitory	Costimulatory	1.89154e-05	3
26983	224	CCTGTGTCAATCTTAGAA								1.89154e-05
26984	224	AATCTTCAGGGGCGATGT								1.89154e-05
26985	224	GGAATGCGTGAGCGCCTC								1.89154e-05
26986	224	AGAAGAACCCAGCCACCC								1.89154e-05
26987	224	AATCCTGGCCTAACGCCA								1.89154e-05
26988	224	GAGAAATACCAACAGGAT								1.89154e-05
26989	224	ATCAAACGCAGGGACATG	DAP12,FCGR2B	DAP12	FCGR2B		ITAM	Other		1.89154e-05	2
26990	224	CCAGAGGTACCGAGCCAC								1.89154e-05
26991	224	CTTACCTTCCCGTCGGCC								1.89154e-05
26992	224	GTAGCGCCGACACATCGG								1.89154e-05
26993	224	GGCGGCCCCATGTCTCCC	FCER1G ITAM	FCER1G ITAM			ITAM			1.89154e-05	1
26994	224	GTGTGCCGACGGCACGGG								1.89154e-05
26995	224	GTACTCGGGATGTCTTAC								1.89154e-05
26996	224	ACAGAACACTACGCGGAC								1.89154e-05
26997	224	CCCAATCAGCAGAGTGCA								1.89154e-05
26998	224	CTCTAACTCAAGCTCACG								1.89154e-05
26999	224	ACTCCTGAAGAATGAAAC								1.89154e-05
27000	224	GTGTAGGTTAATGTGGCC								1.89154e-05
27001	224	GCTAACTTGATTGGTAAC								1.89154e-05
27002	224	GCTCGCCCAATGGGCGCG								1.89154e-05
27003	224	ATAATTCCTTAAAAGTAG								1.89154e-05
27004	224	CACGTAGACTCGGACAAT								1.89154e-05
27005	224	GCCAGACCACGTTGGAGG								1.89154e-05
27006	224	TCGCACAGATAACCTAAT								1.89154e-05
27007	223	GTTGTGAGTTCAGGAGAT	NKG2C	NKG2C			Other			1.8831e-05	1
27008	223	GGTAGTTCGAACGAACAA								1.8831e-05
27009	223	GTGGATCGTCATTCCCGC								1.8831e-05
27010	223	ACTACCTCGCCACTCATG								1.8831e-05
27011	223	CCATAGGTAAATCGCCTA								1.8831e-05
27012	223	CACCTCGGCCACAAACCC								1.8831e-05
27013	223	ATTTAACTTATCAGATAA								1.8831e-05
27014	223	ACACCACCATGTCAGTTG								1.8831e-05
27015	223	ACCAGCACACCCTATGGA								1.8831e-05
27016	223	AATATACACAGTTCAAGT								1.8831e-05
27017	223	GGTATGAGCGCTGGTACC								1.8831e-05
27018	223	TGTAAAGATTCACATCTA								1.8831e-05
27019	223	CCCCACGCCTTCGGCCAG								1.8831e-05
27020	223	GAGGCCCCAACCAACGGG								1.8831e-05
27021	223	ACACCAAAGCAGTGACAT								1.8831e-05
27022	223	ATTCCTGGAAGGGAGACC								1.8831e-05
27023	223	GTATCCCAAGTACGCAAA								1.8831e-05
27024	223	ATTGACAGAAGTAGACAC								1.8831e-05
27025	223	AGCAGAAAAGAGTATCAG								1.8831e-05
27026	223	CGGAAGAATCCTGAATCG								1.8831e-05
27027	223	CCCATGCTGACATATAGA								1.8831e-05
27028	223	CCGGAAGATGCCAGGCGA								1.8831e-05
27029	223	TCCTAACCGACTCAGGTC								1.8831e-05
27030	223	AAGATAACTCTCAGTCTG								1.8831e-05
27031	223	GAACGTTCGGAGTCTGAT								1.8831e-05
27032	223	GAGCTGCACTCTCACGGA								1.8831e-05
27033	223	TATGCACAGTCGACAAAG								1.8831e-05
27034	223	GACCTTAGGACACAGATC								1.8831e-05
27035	223	ATCGGTGCTGAACCACAA								1.8831e-05
27036	223	GGCACAAATGAACACGCT								1.8831e-05
27037	223	ATGAGATCAGAGACACTG								1.8831e-05
27038	223	GAAAAGAGCACACAATTC								1.8831e-05
27039	223	CACCCTCCCTAGTCTATA								1.8831e-05
27040	223	TACGCCGTTAAACACGCC								1.8831e-05
27041	223	GACTTCGATATGCTCGGG								1.8831e-05
27042	223	GGTATAAACTGCCTTCGT								1.8831e-05
27043	223	GGAGAAACGCCGACCATC								1.8831e-05
27044	223	CACCCCCAAGTTGATAGG								1.8831e-05
27045	223	GAATACACTCCCAACCCC								1.8831e-05
27046	223	GGAATGTAAGGACATCCT								1.8831e-05
27047	223	TACCACGAAGAGCTGGAA								1.8831e-05
27048	222	CCGTGCAAGACTATAAGG								1.87465e-05
27049	222	GCCGAGCGGAGATCTGCA								1.87465e-05
27050	222	AATACTAGCCCATGAGGT								1.87465e-05
27051	222	AACTGGTATTCACCACTT								1.87465e-05
27052	222	CCGATGTCAGCCCGGCCC								1.87465e-05
27053	222	AACACTCCTATCTTCTCG								1.87465e-05
27054	222	AAATACCGGCTCTTCGTC								1.87465e-05
27055	222	GCAGACCTGCAGTGACCA								1.87465e-05
27056	222	TATCCATGGCTCACTGTG								1.87465e-05
27057	222	CCATATCGGCTTGCGAGC								1.87465e-05
27058	222	ATCCTCGCAATACTCGTC								1.87465e-05
27059	222	CCTAGGCTCCCCTGCAAT								1.87465e-05
27060	222	ACAAATATCATCGCTAAC								1.87465e-05
27061	222	GACGTCCCACACCTGCAA								1.87465e-05
27062	222	GTGGGCGATAGCGAGAGC								1.87465e-05
27063	222	CTTCGGAAAGCGGCAGCA								1.87465e-05
27064	222	CAGAGAAAAACGCGCTCC								1.87465e-05
27065	222	GTTGAGTGCGACGTTCCA								1.87465e-05
27066	222	GCGTCCATAAAAGATACA								1.87465e-05
27067	222	CCCCCTTTCTCCCTATCC								1.87465e-05
27068	222	CGGACTCCAGTTATGGAT								1.87465e-05
27069	222	GACCCTTTGACAGGCGAC								1.87465e-05
27070	222	ACCCTGGGGGTACCTCAC								1.87465e-05
27071	222	AGCTATAATGTCCCTTTG								1.87465e-05
27072	222	GTCGAGAAGCACCGAGTT								1.87465e-05
27073	222	CAATGCCCACGCCGCGAT								1.87465e-05
27074	222	TGCCGATGCCCTCATGTA								1.87465e-05
27075	222	CCCGAATTCTCACCGCCC								1.87465e-05
27076	222	ACCGAAACCCGCCCCCTA								1.87465e-05
27077	222	CGGCGTCACGCCATACAC								1.87465e-05
27078	222	TAAACATGGCCTCAGCGC								1.87465e-05
27079	222	GCATCAAACCACAATGGA	BLV gp30 ICD,CTLA-4	BLV gp30 ICD	CTLA-4		Viral	Inhibitory		1.87465e-05	2
27080	222	CTCAACTAACTCGAGAAC								1.87465e-05
27081	222	CAATACCGACTCAGGACA								1.87465e-05
27082	222	ACTCGAAACCAGTCGCTC								1.87465e-05
27083	222	TACTCGGGTGTAAGATCC								1.87465e-05
27084	222	TTAGTGCAATAAATTTTG								1.87465e-05
27085	221	GGAAAACCTGTCAGATTC								1.86621e-05
27086	221	GCATCACCTTAGAACTCA								1.86621e-05
27087	221	GCCTTAACGAAACGAGGT								1.86621e-05
27088	221	CCTGAATGCCCACTGTAG								1.86621e-05
27089	221	CAGCCAGTAGACTCGGTG								1.86621e-05
27090	221	GAGAGTTCAACTAAAGAC								1.86621e-05
27091	221	CAACCACGATCCTAGAAT								1.86621e-05
27092	221	CGCCACGTGGGAGCAAGA								1.86621e-05
27093	221	GACGAGGAGCCATAAGAA								1.86621e-05
27094	221	TAATGTTTGACGTACCAT								1.86621e-05
27095	221	GGCCCGCGCCGAAGAGGC								1.86621e-05
27096	221	GAATAAATAACTGATGAA								1.86621e-05
27097	221	CGAAACGCTGATCGTGAC								1.86621e-05
27098	221	CCCGATGCGAACAGGGAG								1.86621e-05
27099	221	TCGGTTCCGCCGACCCAA								1.86621e-05
27100	221	CATTGAGGATTAGGAAGG								1.86621e-05
27101	221	CGCAGTCCACTTCGTGTC								1.86621e-05
27102	221	TTGCTATCAAAGTACCTC								1.86621e-05
27103	221	GACGATGCCTACACCGAC								1.86621e-05
27104	221	AGTCCCGGGCTGAACGCA								1.86621e-05
27105	221	CTTGCATATCATTATCAC								1.86621e-05
27106	221	AATAGGGTTGTTGCCATA								1.86621e-05
27107	221	ACACCGAGCTATGAACCC								1.86621e-05
27108	221	TTTTCAAAGTACTGTAGT								1.86621e-05
27109	221	AATCGCCGCGACGAGTCG								1.86621e-05
27110	221	ATACATACTAGAAAAACT								1.86621e-05
27111	221	AGAGACATATGTCAGAAC								1.86621e-05
27112	221	GTTGGCTTGCATCGCACG								1.86621e-05
27113	221	ACCTAATAACAAAACGTA								1.86621e-05
27114	221	ATGCGTCTTTTAGGTTAA								1.86621e-05
27115	221	CCCCACCAGAGTTGGCAA								1.86621e-05
27116	221	GTTTAAAGTGCGATCGGA								1.86621e-05
27117	221	CCCTTAATCAAAGAGGAC								1.86621e-05
27118	221	ATTCAACCAAAGATCCAT								1.86621e-05
27119	221	AGGACGTGCGGAGCCAGA								1.86621e-05
27120	220	AACCGCGGGTGCCGACCG								1.85777e-05
27121	220	GGATAACCACATGAAGCG								1.85777e-05
27122	220	TGGCCTTTCTACCCAGAG								1.85777e-05
27123	220	CGGACTACCACGCACCAC								1.85777e-05
27124	220	ACAGACAGTTTCAAGTAC								1.85777e-05
27125	220	ATTAAATCGCTAGAAAGC								1.85777e-05
27126	220	TCCCGCGACACTGAACCG								1.85777e-05
27127	220	ACAAAGCCGAACTCCTAT								1.85777e-05
27128	220	AACCCACACCCAGACATG	CD3e,RRV R1 ITAM 1,OX40	CD3e	RRV R1 ITAM 1	OX40	ITAM	Viral	Costimulatory	1.85777e-05	3
27129	220	ACCCCGACAAACTTGAAG								1.85777e-05
27130	220	TAAGATCCCAACCCTGAC								1.85777e-05
27131	220	TGTCCGGGAGTCAGATTG								1.85777e-05
27132	220	TGGCGGCCATATGCAAAG								1.85777e-05
27133	220	GACTTACCATTACAGAAC								1.85777e-05
27134	220	GCTTGACCGAGGGTGCCC	CD3e,EpoR	CD3e	EpoR		ITAM	Cytokine		1.85777e-05	2
27135	220	GGTGGTGACGCCCCAAGA								1.85777e-05
27136	220	AGCAAACCTGGTTCTACC								1.85777e-05
27137	220	ACCTGAATGGTAAGTCGC	CD79a,RRV R1 ITAM 1	CD79a	RRV R1 ITAM 1		ITAM	Viral		1.85777e-05	2
27138	220	TCACTAGGCACCACTGTC								1.85777e-05
27139	220	TTGCCAAGAGAACAAGAA								1.85777e-05
27140	220	CGCCTCACGTTCCATGCA								1.85777e-05
27141	220	CCGTCGGACGCGCGCCAC								1.85777e-05
27142	220	CGTATGCCTGGCGCGATA								1.85777e-05
27143	220	GCTGTTGTGGACAACGGG								1.85777e-05
27144	220	TTGTTGACCTCGGGGGAA								1.85777e-05
27145	220	GCAAATCACTAAACGTCT								1.85777e-05
27146	220	ACAGGCTCAAAACTAGCT								1.85777e-05
27147	220	ACAAGGTCCTGGCTGAAG								1.85777e-05
27148	219	AAAGACCAAAACTGACCT								1.84932e-05
27149	219	TGGGTCTGGCCAAGCTTA								1.84932e-05
27150	219	AGAGGTTCAAACCGGATG								1.84932e-05
27151	219	AGAGCACACAACACGCTA								1.84932e-05
27152	219	AAATACTACGGTTAGCAC	RRV R1 ITAM 1,DAP12,CD4	RRV R1 ITAM 1	DAP12	CD4	Viral	ITAM	Other	1.84932e-05	3
27153	219	CTCGCGCTGGTGTACACG	CD3z ITAM3,LAG3,KIR3DL2	CD3z ITAM3	LAG3	KIR3DL2	ITAM	Inhibitory	Inhibitory	1.84932e-05	3
27154	219	TCAAACCTACGCCGAAGT								1.84932e-05
27155	219	TGTGTCCCATTATCAAAG								1.84932e-05
27156	219	CTGAGGGACTGGATGGGG								1.84932e-05
27157	219	AATCACAGCATCGTTACT								1.84932e-05
27158	219	CCAATCCCTTCAACTATA								1.84932e-05
27159	219	CGCCCTGACTCTCATGGC								1.84932e-05
27160	219	AGTACCCTTACCGAGATA								1.84932e-05
27161	219	CCCGCGGGCCCATAGCAG								1.84932e-05
27162	219	ACCCGGCGGGCCCCGACC								1.84932e-05
27163	219	TGAGATTCAATACTCGGA								1.84932e-05
27164	219	AAGCCACAATCTTAGGCC								1.84932e-05
27165	219	ACTAACCCATATAATTAG								1.84932e-05
27166	219	CGTCACCGGCTGTCCGGG								1.84932e-05
27167	219	AGGCCACCGTCAGTAATT								1.84932e-05
27168	219	TTTGCCCCGAAGCCAGGG								1.84932e-05
27169	219	GGCCCGGTCCCGTCTATT								1.84932e-05
27170	219	GTTCCCACGCTAGCGAAT								1.84932e-05
27171	219	TGACATCCCATCACGAGG								1.84932e-05
27172	219	AGAAAACGGGTGCACGTC								1.84932e-05
27173	219	CCCCCGCGACGAATGGAG								1.84932e-05
27174	219	ACCATACGACCCCGACCA								1.84932e-05
27175	219	ACACTGGCGATCACGGTC								1.84932e-05
27176	219	ATCTCCTCCTGGCCATAA								1.84932e-05
27177	218	TTTGGGCGGGAATACCAT								1.84088e-05
27178	218	AGCGACCGCCCGAATGAG								1.84088e-05
27179	218	CGCTCGTGTCGTCATGAC								1.84088e-05
27180	218	CCGGGTATGCGCCCTCGG								1.84088e-05
27181	218	GTGGCGCGTGGGTTAACG								1.84088e-05
27182	218	CCACCATATCACCTCCCG								1.84088e-05
27183	218	GCTAAAGAACCCCGTAGG								1.84088e-05
27184	218	AATAAGCCCCCCTTCTTG								1.84088e-05
27185	218	CCGTACCCAAGTTAATGA								1.84088e-05
27186	218	AAGTAGGTCACGCACAAG								1.84088e-05
27187	218	AAATCAAATTGTACTTCA								1.84088e-05
27188	218	TGCCCTGCTAGCCGTCCC	FCER1G,CD3g ITAM,FCGR3A	FCER1G	CD3g ITAM	FCGR3A	ITAM	ITAM	Other	1.84088e-05	3
27189	218	ATGTACTGCTAGCGACCC								1.84088e-05
27190	218	ATATAGGGGGGCGACTTG								1.84088e-05
27191	218	CAAATTCCGAGCACCGAA								1.84088e-05
27192	218	GGCATCGTTAGCTGTACA								1.84088e-05
27193	218	AAACCGGCAACCGTGGCT								1.84088e-05
27194	218	CTCGCAGCGGCATTCGCG								1.84088e-05
27195	218	TGTGTCCAAACAGACCCA								1.84088e-05
27196	218	ACACACACATCCACAAAT								1.84088e-05
27197	218	ACTAGACCAGTCTGCCGC								1.84088e-05
27198	218	ATTCAAAAACAAGTTTCA								1.84088e-05
27199	217	CAACCGAGAGAAAGAATC								1.83243e-05
27200	217	ACCACCACAATCCCTGTC	CD3d ITAM,PD-1,FCER1G ITAM	CD3d ITAM	PD-1	FCER1G ITAM	ITAM	Inhibitory	ITAM	1.83243e-05	3
27201	217	AAGGGACAAATTCCCACC								1.83243e-05
27202	217	CTGGTCAGCTGTCAACAT								1.83243e-05
27203	217	AACAGCAAACCCTCTGGC								1.83243e-05
27204	217	CAGGAATAGGATTACTGG								1.83243e-05
27205	217	ATCTGTAAACCTGGCTCC								1.83243e-05
27206	217	ACCCTTAGATAAATTCTC								1.83243e-05
27207	217	ATTGACCAATACAGCGGA								1.83243e-05
27208	217	ACTATTTGCGGTGGGTCC								1.83243e-05
27209	217	GATCGCTGAAGCTATATA								1.83243e-05
27210	217	GATATGACCGCTTTTGGG								1.83243e-05
27211	217	CCAGGGCGCTCCAAGCTG								1.83243e-05
27212	217	ACTATAGACCCTTTAGGC								1.83243e-05
27213	217	AATTCGGCTAGAATCACC								1.83243e-05
27214	217	GGGGGCGGAGTGCACCTC								1.83243e-05
27215	217	TCTTGATATTGCCCCTTT								1.83243e-05
27216	217	CGCTATACCCCTCGATCA								1.83243e-05
27217	217	AGTGAGCCGGCGCAATCT								1.83243e-05
27218	217	ATTCGACGTGACTAAGCG								1.83243e-05
27219	217	CGCCCGTTGTTACGGGAC								1.83243e-05
27220	217	AACATGTAGGCACTCTGA								1.83243e-05
27221	217	ACAAAACCCGAAATGGAA								1.83243e-05
27222	217	GCCTCTAATCCGGCTAAC								1.83243e-05
27223	217	AACAATTTTAGGATCACC								1.83243e-05
27224	217	ACTACCGAGTACAACACT								1.83243e-05
27225	217	ATGTAGCCGCCGTATGAC								1.83243e-05
27226	217	GCGGGACATGCCCGCCAT								1.83243e-05
27227	217	ATGACTCACTACGTATAG								1.83243e-05
27228	217	ATAAGGAGAAACCCGGGA								1.83243e-05
27229	217	GCGATTAAACAGCACCCC								1.83243e-05
27230	217	TGCACCGTCTACTGTCCA								1.83243e-05
27231	216	CGAACTAAACCTCGCAAT								1.82399e-05
27232	216	TCACAGGCTTTAGTCGCA								1.82399e-05
27233	216	ACCAACTAAGCCCTGACA								1.82399e-05
27234	216	GCGAAAAACAACTTGGGA								1.82399e-05
27235	216	ATACCTACTGGCCTAGTG								1.82399e-05
27236	216	AGCCGAGAGCAAGTCGAA								1.82399e-05
27237	216	AAAGGACTCTCAGCACCG								1.82399e-05
27238	216	ATTGCTAATCTTTAGGAA								1.82399e-05
27239	216	CGTACAACAGAAGTGTTA								1.82399e-05
27240	216	CCCACTGGTAAGGTAACC								1.82399e-05
27241	216	GTATGGGGTAGCTTTCGA								1.82399e-05
27242	216	AGAATAGCATTCCGCGCG								1.82399e-05
27243	216	CCCGAGCCATGCCCGGCC								1.82399e-05
27244	216	CTCGAAATAACGAGCCTG	MMTV env ITAM,CTLA-4,KIR2DL5B	MMTV env ITAM	CTLA-4	KIR2DL5B	Viral	Inhibitory	Inhibitory	1.82399e-05	3
27245	216	TTAATCCATATAGGTGGC								1.82399e-05
27246	216	TTATTAGTAGAATACCTA								1.82399e-05
27247	216	ACTGAACACGGAATAGAA								1.82399e-05
27248	216	GGATATCGATTTCTATAT								1.82399e-05
27249	216	AATAGCATTACAACAATG								1.82399e-05
27250	216	CAACCGTCAATGTCCTCT								1.82399e-05
27251	216	AACCAATGATACGAAAGA								1.82399e-05
27252	216	CCCTAGTAACCGAAAAAC								1.82399e-05
27253	216	GCTCGGCTCTGCGAGGCA								1.82399e-05
27254	216	GATATAACTGGTACCTAA								1.82399e-05
27255	216	AAGCCCACTTTCACGTAC								1.82399e-05
27256	216	AGCCAAATTGAAACATAC	NKp46,HHV8 K1 ICD,CD40	NKp46	HHV8 K1 ICD	CD40	Other	Viral	Costimulatory	1.82399e-05	3
27257	216	ATGAGAGGTAAGGAGGCG								1.82399e-05
27258	216	GGATGCCTCAAGATGAGG								1.82399e-05
27259	216	TTTCCGGAATCACCCCAC								1.82399e-05
27260	216	ACCAGGACGTGGCCAACC								1.82399e-05
27261	216	GCCAGACGAAACTAGCCT								1.82399e-05
27262	216	ATTTATCGAGTCGAAAAC								1.82399e-05
27263	216	CAAATGAGCTTCCTCAGC								1.82399e-05
27264	216	AATGGAGTTAAAATAGCG								1.82399e-05
27265	216	AAATCTCTTGTGCCTAGA	DAP12 ITAM,IL7Ra	DAP12 ITAM	IL7Ra		ITAM	Cytokine		1.82399e-05	2
27266	216	TCATCGCAGATGCCTCCC								1.82399e-05
27267	216	GCGACAGCAAAGTAAGAG	CD79b,BLV gp30 ICD,EBV LMP2A ICD	CD79b	BLV gp30 ICD	EBV LMP2A ICD	ITAM	Viral	Viral	1.82399e-05	3
27268	216	ACACCTTGGCTTAGGGCA								1.82399e-05
27269	216	GGAATGACCAGGTACACC								1.82399e-05
27270	216	ACCTCGGGTCGGCATACT								1.82399e-05
27271	216	CCCCGATGAGAATTGGAC								1.82399e-05
27272	216	GTTCTCGCAGGGCCAAGT								1.82399e-05
27273	216	CACCGGCCCCAGAGAAGC								1.82399e-05
27274	215	ACTTGCGTAACCCGTTCA								1.81554e-05
27275	215	AACATCAAATGGGCAAGT								1.81554e-05
27276	215	AGAATTCCGAGGTCCTTG								1.81554e-05
27277	215	CGAGACTACGTACAAGAG	SIRPa,CD8a,CD4	SIRPa	CD8a	CD4	Inhibitory	Other	Other	1.81554e-05	3
27278	215	AACCAAAGCACAAGTACA								1.81554e-05
27279	215	CCTTGCGATCGCCCTAAT								1.81554e-05
27280	215	AATAACATAAAAAGAAAT								1.81554e-05
27281	215	AGCTGCAAAGACTTATCC								1.81554e-05
27282	215	GTCAGATGGGAATTTTCA								1.81554e-05
27283	215	TCTTAGACGTCGCTTGCG								1.81554e-05
27284	215	TTTCACGGCAAGAAATAC								1.81554e-05
27285	215	CCGACAAGCGTTCAATGA								1.81554e-05
27286	215	ACAAGTACACAATAAGTT								1.81554e-05
27287	215	CCACTGTAGAGTTGTAAC								1.81554e-05
27288	215	AAAGTCTCCACGAGGCGA								1.81554e-05
27289	215	AATCAGAAGAGGAAGTGC								1.81554e-05
27290	215	GAAGGTAATGGTTTGTTC								1.81554e-05
27291	215	ATATCGACGCGTGATTGG								1.81554e-05
27292	215	AGGAATGACTTAGATACT								1.81554e-05
27293	215	AGGGGTCTTAAAGAAAGA								1.81554e-05
27294	215	GACGATACGGCGGTTCTG								1.81554e-05
27295	215	CCCCCTCACCCGTACGCC								1.81554e-05
27296	215	TCCACCGGCCTCACCAGA								1.81554e-05
27297	215	CGCAGAGATCAATCTCTC								1.81554e-05
27298	215	ATGCCTAGTACAGCCCTC								1.81554e-05
27299	215	AACCAACTATCAGTCGGA								1.81554e-05
27300	215	ACCGCAGGAAAAAGGCCA								1.81554e-05
27301	215	CTCACTCCCAGCGCCTGT								1.81554e-05
27302	215	TAACATTTCTGGGTAGTC								1.81554e-05
27303	215	CAGGCAGCCGAAATCTGT								1.81554e-05
27304	215	ACTTATTGTTATGATCCA								1.81554e-05
27305	214	AATCCCCCGGTGACGAAA								1.8071e-05
27306	214	CACAAATGTGTTAGTATA								1.8071e-05
27307	214	TTCAACTGGTATTCATTC								1.8071e-05
27308	214	CAGAGAGCCCTGGGACCC								1.8071e-05
27309	214	AAAACCAGAACCCGAGAG								1.8071e-05
27310	214	GCAGTTACTAGACCACCG								1.8071e-05
27311	214	GAGTTCACAAGTCAAGAC								1.8071e-05
27312	214	CCCACCCCTATTGCGGGG								1.8071e-05
27313	214	CCCAACAATTGCAATCAT								1.8071e-05
27314	214	TTCGGGCGCTTTCCTCCG								1.8071e-05
27315	214	GTAACTGGAGAGTCTAAC								1.8071e-05
27316	214	ACCGGCCGTGCCCCAGCC								1.8071e-05
27317	214	AGACTCACCCGCGAATAG								1.8071e-05
27318	214	AAGCCCCTGAATCAAATC								1.8071e-05
27319	214	AACCACAGGACACCGGAC								1.8071e-05
27320	214	ATATGAACCAACAGGACC	CD79b,BLV gp30 ICD,EBV LMP2A ICD	CD79b	BLV gp30 ICD	EBV LMP2A ICD	ITAM	Viral	Viral	1.8071e-05	3
27321	214	CAGAGGCAACGATATACC								1.8071e-05
27322	214	AACCATGGAACTCGCGTG								1.8071e-05
27323	214	CTCGGGATAGACCAGGCA								1.8071e-05
27324	214	ACATGCCGTTTCCCGAGA								1.8071e-05
27325	214	CCGCACCACAACTCCCAA								1.8071e-05
27326	214	CTGTAACCATATTCCCCG								1.8071e-05
27327	214	GAAGAACGTAATCGGAAA								1.8071e-05
27328	214	CACGACCCACCCCGGCTA	NKG2C,FCRL6	NKG2C	FCRL6		Other	Other		1.8071e-05	2
27329	214	GACCGATACCGCAGGTCA								1.8071e-05
27330	214	GGGCCTGGACTAGTGTCC								1.8071e-05
27331	214	ACACTCCCTGACTTGTAC								1.8071e-05
27332	214	GCACGACGGAGGGCGAAA								1.8071e-05
27333	214	ACATCAGTGTGCCTCACC								1.8071e-05
27334	214	GTGCTTGCCTAGCCACCC								1.8071e-05
27335	214	CACAGGAACATTGGTACA								1.8071e-05
27336	214	AAGTTTCGGGCGACTTCA								1.8071e-05
27337	214	AATCCCCTCATGCGCACG	PILRB,CD3z ITAM1,TIM3	PILRB	CD3z ITAM1	TIM3	Other	ITAM	Inhibitory	1.8071e-05	3
27338	214	CCCTACAGCAGCCTCTAC	EBV LMP2A ICD,CD79b	EBV LMP2A ICD	CD79b		Viral	ITAM		1.8071e-05	2
27339	214	GATTCGCAGCACTGGCAC								1.8071e-05
27340	214	GAAATAAAAAATAATCTG								1.8071e-05
27341	213	TCCGTTACGAGCGTTCCT								1.79866e-05
27342	213	GGCCCCATCGTCGTCCTT								1.79866e-05
27343	213	GAGCCGCCCCAACACAAT								1.79866e-05
27344	213	AGGCACGGATCCACGTCA								1.79866e-05
27345	213	CGCAGCTGTGGCCCAATC								1.79866e-05
27346	213	AAGTAGTTTCTCACAACA								1.79866e-05
27347	213	GGCGGTACATCAATCCCG								1.79866e-05
27348	213	AGCGTTTTCAGCAGAAAG								1.79866e-05
27349	213	GGTCACAGCGCTGCGATG	IL22R1,BLV gp30 ITAM	IL22R1	BLV gp30 ITAM		Cytokine	Viral		1.79866e-05	2
27350	213	CTAAGGCACATCAGAAAG								1.79866e-05
27351	213	CAACCTTGACTACTAGCA								1.79866e-05
27352	213	AAAATACCGAGCATAGGG								1.79866e-05
27353	213	ATCCTAGGATCTCTACTG								1.79866e-05
27354	213	TCCTCGCATCGCCCACAT								1.79866e-05
27355	213	CTAGCCTTTATGGGCTCT								1.79866e-05
27356	213	AACTGTATATTTCCCGAC								1.79866e-05
27357	213	ATTCGGTCGTACCTAAAG								1.79866e-05
27358	213	GACTAAACCCCTATCGTT								1.79866e-05
27359	213	AGTACCAGGAATAAATAG								1.79866e-05
27360	213	CAGTAGGGCGGGACCGGA								1.79866e-05
27361	213	CTCCACTGTCACTGCTCC	FCGR1A,BTLA,IL2Rb	FCGR1A	BTLA	IL2Rb	Other	Inhibitory	Cytokine	1.79866e-05	3
27362	213	AAACGGCTCTAAAATAAC								1.79866e-05
27363	213	TGTGGAACATTTATATAT								1.79866e-05
27364	213	ACCCCACACGAATCAACG								1.79866e-05
27365	213	CGATAGAGCTCCGATTAC								1.79866e-05
27366	213	GTGCGAACGGTAACGTTT								1.79866e-05
27367	213	GTTAGACATTCAACGTCA								1.79866e-05
27368	213	CAGATTTTCCGAAAGCCC								1.79866e-05
27369	213	CAACAACGGATGTGTGAG								1.79866e-05
27370	213	ACCCAGTCTCAGAGTAAT								1.79866e-05
27371	213	GATCGGACCGGCAGAAGT								1.79866e-05
27372	213	CTGGTCCCTCGGTACTTG								1.79866e-05
27373	213	GAACCTTATGACGCCAGA								1.79866e-05
27374	213	TACGCAACACTGTAGATC								1.79866e-05
27375	213	AAATCGCGCCACGCGCGC	OX40	OX40			Costimulatory			1.79866e-05	1
27376	213	ACACGGGCACAAGTTCTC	HVEM,SLAMF1	HVEM	SLAMF1		Costimulatory	Costimulatory		1.79866e-05	2
27377	213	CAAATGTGCATGCGAAGC								1.79866e-05
27378	212	ATGCCTGGCACACGATTG								1.79021e-05
27379	212	TTGACCAATGGAAGGGTA								1.79021e-05
27380	212	ATTTATTCTACAAAAACT								1.79021e-05
27381	212	CGGGTTGGCACCCGCAAA								1.79021e-05
27382	212	CTCGATCGTCGAGTCAAC								1.79021e-05
27383	212	TCGCTTACTCCGGTGTAC								1.79021e-05
27384	212	CCAGCGAGCTGGACGCTC								1.79021e-05
27385	212	GTAGACTTCTGGCGACCT								1.79021e-05
27386	212	TCAAAAAAGCAAATACTG								1.79021e-05
27387	212	CGGGGTCCGGGTAGTCAA								1.79021e-05
27388	212	TATAGCAGGTAACTAAAC								1.79021e-05
27389	212	CTGGCACCGGTTAGGAAG								1.79021e-05
27390	212	GTCGAAAGCAGAAACTAG								1.79021e-05
27391	212	CAAGGAAACCTAGTGCCC								1.79021e-05
27392	212	GGTACACCGGACGACAGC								1.79021e-05
27393	212	GCTAGAAACTTGTGAAGC								1.79021e-05
27394	212	GAGGGAATACTAGACACG								1.79021e-05
27395	212	CCGGGCAACCACGTGTAA								1.79021e-05
27396	212	GAGTCAGTAACTCGCACG								1.79021e-05
27397	212	ATTTACGTCCCACGAGCA								1.79021e-05
27398	212	AGACCCCATCCTCCAATG								1.79021e-05
27399	212	CCCATAACGCCCGTTGTT	HHV8 K1 ITAM	HHV8 K1 ITAM			Viral			1.79021e-05	1
27400	212	AGATACAGCGGGCATCTA								1.79021e-05
27401	212	AACCGGACCAGGTCGCGG								1.79021e-05
27402	212	GAAGGGGCTTTCTAATGG								1.79021e-05
27403	211	AGTGACGCTTCCGCATAG								1.78177e-05
27404	211	GTCACGCTGTGAATAACG								1.78177e-05
27405	211	TTGGAGTCTTAAGGTCAA								1.78177e-05
27406	211	ATCTCCTATGCACTGGAT								1.78177e-05
27407	211	GGTAAACAAAACTAAACA								1.78177e-05
27408	211	AACCGTCGACGCTAAGCC								1.78177e-05
27409	211	CCCGCTCTCTGGGCGTGC								1.78177e-05
27410	211	CCAAGTTCCTTGTTGGAT								1.78177e-05
27411	211	GTGAGTACCTGACAGTCC								1.78177e-05
27412	211	GAACAGCGGTTTGTTATC	KIR3DL3,FCER1G ITAM	KIR3DL3	FCER1G ITAM		Inhibitory	ITAM		1.78177e-05	2
27413	211	TCGCCTCCACTCCACGAC								1.78177e-05
27414	211	TCCACCGATCGTCAAGTA								1.78177e-05
27415	211	GTTTTATACACCCCCACC								1.78177e-05
27416	211	ACAAGGTCCTTAACAACT								1.78177e-05
27417	211	GCGAGTCAACCTACCCAT								1.78177e-05
27418	211	GATCCCGGAGTGAACCGA								1.78177e-05
27419	211	GCCTCCCGGGGAGGGCGG								1.78177e-05
27420	211	CTGCTGGATACGGACTGT								1.78177e-05
27421	211	CGCCGGGACCCCCAAGTT								1.78177e-05
27422	211	TACAAGTCAATAGCCAGA								1.78177e-05
27423	211	CTACGTTTTCACAGGCGC								1.78177e-05
27424	211	TGGCTCTGGGGCCGGTGG								1.78177e-05
27425	211	CAACGGCCCAATCCCGGC								1.78177e-05
27426	211	CTGACACTTAACCCTGGC								1.78177e-05
27427	211	CCGAATCGGCGAAAATGG								1.78177e-05
27428	211	CGCCCGAGGTTCCCAAAC								1.78177e-05
27429	211	GAAGGATTTCTTTTTATC								1.78177e-05
27430	211	ATCAAACGCAGCGCTCCC								1.78177e-05
27431	210	AGATAACGTGGGTGAAGC								1.77332e-05
27432	210	ACCGGTAATCGAGTTCAG								1.77332e-05
27433	210	CTTGTGCGCCCACTAGTT								1.77332e-05
27434	210	ATTGCTGATCGAGGAACA								1.77332e-05
27435	210	TACTATAGGGTAGGGTCA								1.77332e-05
27436	210	CAACCTCCGCGTGTCGGA								1.77332e-05
27437	210	CATCTCTTTTTGATTTTA								1.77332e-05
27438	210	CCGCTCAAGTTACCCCCC	FCGR2A,TIM1	FCGR2A	TIM1		Other	Costimulatory		1.77332e-05	2
27439	210	ACCCCCCTCGATATACAC								1.77332e-05
27440	210	ACTCCATAGGAGAACGAC								1.77332e-05
27441	210	GATTGGGGCGCGAACTCC								1.77332e-05
27442	210	GCACCTTCAAAAGACTCA								1.77332e-05
27443	210	ATGACAGTCCGTATCACC								1.77332e-05
27444	210	AGCTGCCGATTAGGGTAC								1.77332e-05
27445	210	AAAAGCCCCACTTTTCCC								1.77332e-05
27446	210	AATCTTCCTCGTAAACAA								1.77332e-05
27447	210	GAAACGAACAAAGACGAC								1.77332e-05
27448	210	GTGGCCCAACCGCAAAAA								1.77332e-05
27449	210	AACGGTGAAGACGTAATA								1.77332e-05
27450	210	CCGGGAACGGCCCACCAC								1.77332e-05
27451	210	CATCCCCCGAGCGACAGG								1.77332e-05
27452	210	TCCACCCCAAACGCCCAT								1.77332e-05
27453	210	TTTACGCGCCGGTACGGT								1.77332e-05
27454	210	GTTAATCCGGTGAAATAC								1.77332e-05
27455	210	ATGCGTATTGCTGGGAGG								1.77332e-05
27456	210	TGCGTCCATTCCATTACA								1.77332e-05
27457	210	ACCGACAAGTAAATAACT								1.77332e-05
27458	210	TATCCCCCAAGCTCGCAC								1.77332e-05
27459	210	GGACGATGAAGTGAGCTA								1.77332e-05
27460	209	ATCCCGAATCAGCGGGGC								1.76488e-05
27461	209	ATCACTGGATGAATTTCG								1.76488e-05
27462	209	TGTGCCGACTCAAATGAG								1.76488e-05
27463	209	CTAACCCCGGTAATCCCA								1.76488e-05
27464	209	GCGGCTAACGTAGAGTTG								1.76488e-05
27465	209	CGGCCCCCTCCCGAACAA								1.76488e-05
27466	209	CCGATCGTACTGGGTGAA	SIRPa,CTLA-4	SIRPa	CTLA-4		Inhibitory	Inhibitory		1.76488e-05	2
27467	209	TTAGGTGTTCATTAAAAA								1.76488e-05
27468	209	ATTAACGAGCCACACACC								1.76488e-05
27469	209	AGTGACATGACCATGGGA	CD27,CD8a,DR3	CD27	CD8a	DR3	Costimulatory	Other	Costimulatory	1.76488e-05	3
27470	209	TGACCTAATCTTTCCGTC	DAP12,FCER1G,IL2Rb	DAP12	FCER1G	IL2Rb	ITAM	ITAM	Cytokine	1.76488e-05	3
27471	209	AATGGCCCGATTCCCCAC								1.76488e-05
27472	209	TCGTTTGGATTGCGATCT								1.76488e-05
27473	209	AGGCACTCTAGTGTATCA								1.76488e-05
27474	209	GCCCAGTGTATAGGCATG								1.76488e-05
27475	209	CGTCACCGTATTGACGCT								1.76488e-05
27476	209	GGACCGGATGATGAACAT								1.76488e-05
27477	209	TGCCCGAGAAACCCTGAA								1.76488e-05
27478	209	CTGGCCCTGATCTGGCCG								1.76488e-05
27479	209	AATGAAAAGTATGGCTTC								1.76488e-05
27480	209	ACAAGGCGTGCGCAAGGC								1.76488e-05
27481	209	CTATGAGGACGTTTGGCG								1.76488e-05
27482	209	ACTCCACTTAAACGCACT	CD8b,FCER1G,FCGR3A	CD8b	FCER1G	FCGR3A	Other	ITAM	Other	1.76488e-05	3
27483	209	ACCGTCCAGCCAGACGGA								1.76488e-05
27484	209	GAGTTATGGAGGTAGCAA								1.76488e-05
27485	209	TCGAACGGCCGTGGTCCG								1.76488e-05
27486	209	CCTTGGGGTCTCACCTCG								1.76488e-05
27487	209	CCAAAGACTCTGTTGCAC								1.76488e-05
27488	209	AAACAACATACCTGTTTA								1.76488e-05
27489	209	TCAGGTGGCAAACGAAAC								1.76488e-05
27490	209	GGACAGGCGTGTGAAGAA								1.76488e-05
27491	209	AACTATCCCAACGCCCAT								1.76488e-05
27492	209	TCACTTTGAATGACCTAC								1.76488e-05
27493	209	GTATAACTGTAAGTAGGA								1.76488e-05
27494	209	ACCGATTCCCAAAGTTCC								1.76488e-05
27495	208	TCAGGCAGCAATCCGCCT								1.75643e-05
27496	208	ACACCCGAGGTTTTTCTG								1.75643e-05
27497	208	CCTGTGCGGCGACCCACA								1.75643e-05
27498	208	ATAAGCGCGTTCTGGCTC								1.75643e-05
27499	208	GCGGACCAATTCAAGATA								1.75643e-05
27500	208	ACAATGTTAACCACACTA								1.75643e-05
27501	208	AGCAGTCTCCGGCGCTGA	CD3d,IL7Ra,CD40	CD3d	IL7Ra	CD40	ITAM	Cytokine	Costimulatory	1.75643e-05	3
27502	208	GCCCTCACGAGGCCAAAT								1.75643e-05
27503	208	TACTCTACGGCAATAGCG								1.75643e-05
27504	208	CTTCGCCGAAAATGCGTT								1.75643e-05
27505	208	ATGCAAAGCTTAGTCGAA								1.75643e-05
27506	208	CGTAGCATTTAACATTTC								1.75643e-05
27507	208	TACTGATACCGTACCAAT								1.75643e-05
27508	208	AACGCCCCCAACCCAATA	TIM3,CD40,IL2Rb	TIM3	CD40	IL2Rb	Inhibitory	Costimulatory	Cytokine	1.75643e-05	3
27509	208	CAAAGAAACGCAAGTTAG								1.75643e-05
27510	208	TAGCACGACAAATTAATT								1.75643e-05
27511	208	CTCAGTGAGCCCATCGAA								1.75643e-05
27512	208	CTTTCCAGTCGACTACAC								1.75643e-05
27513	208	GGAGCGAGGTTTTAACGC								1.75643e-05
27514	208	ATCTTCACGGCGCCACCG								1.75643e-05
27515	208	TTGATAAGGACACAGAGC								1.75643e-05
27516	208	TTCATCGGGGACATTTTA								1.75643e-05
27517	208	GTTTTACGCGGGTGGGCC	FCER1G	FCER1G			ITAM			1.75643e-05	1
27518	208	CCAAAGCTCCCCAAAACT								1.75643e-05
27519	207	TAACCTTGGAGCGAGGTG								1.74799e-05
27520	207	TTGGCATACTTCTAGAAT								1.74799e-05
27521	207	GACTCTTATTCGGCAAAC								1.74799e-05
27522	207	GCAGAACGCCTCAAAGCA								1.74799e-05
27523	207	ACAAATAACCCCAGCTCT								1.74799e-05
27524	207	CTCAAAACAAGCCGACAC								1.74799e-05
27525	207	CAGAAATTAGTATTCTAG								1.74799e-05
27526	207	AAGTGGAAACTAGCCGCT								1.74799e-05
27527	207	CGGTAACCGGACAGAACA								1.74799e-05
27528	207	CAAGGCTCCGGCCTACCG								1.74799e-05
27529	207	ACTTGCATCCGGGCATGC								1.74799e-05
27530	207	AACCTTCCCCCGATGTCC								1.74799e-05
27531	207	AACCCATACCGAAAAAAA								1.74799e-05
27532	207	ACTATCCGGACGAAACCC								1.74799e-05
27533	207	ATATGACACATACACTCA								1.74799e-05
27534	207	AGGGATAGGAGATTACTG								1.74799e-05
27535	207	CCCGGGTTTAGGACGGAC								1.74799e-05
27536	207	TACAAGTGGCGCACGGCC								1.74799e-05
27537	207	GAACACAGTAGACCAGGG	DAP12 ITAM,CD3e	DAP12 ITAM	CD3e		ITAM	ITAM		1.74799e-05	2
27538	207	CTGGGGGTACACTCACTC								1.74799e-05
27539	207	TCAAGCTCCCTCCAGTTT								1.74799e-05
27540	207	ACCCCTTGTACCATTCCC								1.74799e-05
27541	207	TGGTACGCCATTAGTACC								1.74799e-05
27542	207	CGACGACGGGACGATGAA								1.74799e-05
27543	207	CCAAATATGGAGGTACCA								1.74799e-05
27544	207	AACGACACCCGAAGCTGC								1.74799e-05
27545	207	CCTACTCCGACTTTAATC								1.74799e-05
27546	207	GAGAGAACAAGCAGGTTA								1.74799e-05
27547	207	GCGCTCGTCGAAAGACGT								1.74799e-05
27548	207	GCGCGAATACCGCGCACT								1.74799e-05
27549	207	CACAATGGACCGACCGGG								1.74799e-05
27550	207	ATACCTGGCTAACGCCGG								1.74799e-05
27551	207	CAAGTGTTCCACCTTGCG								1.74799e-05
27552	207	GCTTTGTTAGCCAGCGGG								1.74799e-05
27553	207	CTGCCGGACAGCTCAAGG								1.74799e-05
27554	206	CACAGTAGGTTACTGTCG								1.73954e-05
27555	206	GATATTAAGCCACTTTGA								1.73954e-05
27556	206	AGAACAGCCCAGCAAAAA								1.73954e-05
27557	206	CTCCATGACGCCAGGTCT								1.73954e-05
27558	206	GCCGGAGCGCGTGGGGAC								1.73954e-05
27559	206	CACCAACCTGTGCAGCGA								1.73954e-05
27560	206	TCCTCAACCAAGAGAATC								1.73954e-05
27561	206	TTTGTAATATTGCGCCTA								1.73954e-05
27562	206	CGAAGACGACACATAAGA								1.73954e-05
27563	206	GAGTACCTCCTCTCCATT								1.73954e-05
27564	206	CGTGCTCAGAGCGACGGG								1.73954e-05
27565	206	AAGGAGCGATACTGGCAT								1.73954e-05
27566	206	AGTGAAAAATAACAAGAC								1.73954e-05
27567	206	ATACGCCTCTTTTTATCG								1.73954e-05
27568	206	TGATACCCGAGCAGCTTG								1.73954e-05
27569	206	CCCCTGATGTAATACCGA								1.73954e-05
27570	206	GGTTCGGACCCTTGGTGG								1.73954e-05
27571	206	AAATACCTCGATACCCCC								1.73954e-05
27572	206	ATTAACCCCCGGCGCACA								1.73954e-05
27573	206	CACGCTCCCTATTATACT								1.73954e-05
27574	206	ACTTAGGCAACCCATTAC								1.73954e-05
27575	206	CATCGTAGAAAACAAATC								1.73954e-05
27576	206	ACACGGGAAAACTGCATA	FCRL4,MMTV env ITAM,FCRL5	FCRL4	MMTV env ITAM	FCRL5	Other	Viral	Other	1.73954e-05	3
27577	206	TCCAAAACTTGTCTCGCA								1.73954e-05
27578	206	GGTCCACGGGTAACTGTC								1.73954e-05
27579	206	ACTTTTAAAACAACCGAC								1.73954e-05
27580	205	TTTACATCATTTCGCCCA								1.7311e-05
27581	205	AAGGAGAAGAAACCGACA								1.7311e-05
27582	205	ATAGGTAACGTAAGGCCT								1.7311e-05
27583	205	TAAATAACTTAAAGACCC								1.7311e-05
27584	205	GCTACGACCTGGCGCGAT	NKp46,CD40,LAT	NKp46	CD40	LAT	Other	Costimulatory	Other	1.7311e-05	3
27585	205	GGTTCGCGAGCCCTCAGA								1.7311e-05
27586	205	CTTACTGGTAAATTCATG	BLV gp30 ITAM,RRV R1 ITAM 1	BLV gp30 ITAM	RRV R1 ITAM 1		Viral	Viral		1.7311e-05	2
27587	205	ATAGAACGAACACGACAC								1.7311e-05
27588	205	CGCCCCCAGACGAGGTCA								1.7311e-05
27589	205	CACGTCGGAGCAACACCA								1.7311e-05
27590	205	CCCAAAACACCGTCTTAA								1.7311e-05
27591	205	TCAGCTCCCGAGTACTAT								1.7311e-05
27592	205	GAATGAAGATCTCAGTCC								1.7311e-05
27593	205	GACTTTCCCATACACTAA								1.7311e-05
27594	205	TCTATCCGACTTAGTGGC								1.7311e-05
27595	205	CATCAATACCCCCCAAGA								1.7311e-05
27596	205	ACTTATATCCTCCGACGA								1.7311e-05
27597	205	ACCCGTTTAACCTGTGAT								1.7311e-05
27598	205	ATCAGATTCGTATGCGAA								1.7311e-05
27599	205	GCCCCCGCCCCACCGATA								1.7311e-05
27600	205	AATAACACCGTGAAGAGA								1.7311e-05
27601	205	CCACCTAGGGTACTAAAT								1.7311e-05
27602	205	ATCTGCCCTCAAATGAGG								1.7311e-05
27603	205	GTGATAACATCGAGCCCA								1.7311e-05
27604	205	ACCCCGAATTCAACCTCT								1.7311e-05
27605	205	AAATGCCGCCCCACCGAG								1.7311e-05
27606	205	AATTTGAGTACCAAAAAC	NTB-A	NTB-A			Other			1.7311e-05	1
27607	205	TATCCCCCACCGACCATA								1.7311e-05
27608	205	ATTAGGAAATACGCCCCG								1.7311e-05
27609	205	CCCCCAGCATCTCAAAAC								1.7311e-05
27610	205	ATCGGGACATTTCTGCCG								1.7311e-05
27611	204	CGAAGATCCCGAATTCCG								1.72266e-05
27612	204	CCTCTGTTGAGGGAGCCG								1.72266e-05
27613	204	AACTTGCTAACAACACGC								1.72266e-05
27614	204	CTGCCTAGCGCGTAAAGC								1.72266e-05
27615	204	GTTGATCCCCGTGACGCA								1.72266e-05
27616	204	CTTACACCCGCGGCGAAG								1.72266e-05
27617	204	CCCCCCTCGGTTCGCGTG								1.72266e-05
27618	204	CCCCTGTAAAACCAGAGC								1.72266e-05
27619	204	AGAGAAACCAAGGGCTTG								1.72266e-05
27620	204	GGATAAAGAATAATACTA	CD8a,CD79b ITAM,CD84	CD8a	CD79b ITAM	CD84	Other	ITAM	Costimulatory	1.72266e-05	3
27621	204	AACCCAGAAAGAACTACT								1.72266e-05
27622	204	GTGGCTACGGCATCTACC								1.72266e-05
27623	204	CGGGACACTTCCTCATGC								1.72266e-05
27624	204	TAAACTCTGAACGTGTCG								1.72266e-05
27625	204	CCCACCCTCAAACAAGGG								1.72266e-05
27626	204	CCCCAGAGCACGTTTAAA								1.72266e-05
27627	204	AGCTATTGGACAAGCACA								1.72266e-05
27628	204	CTAAATGCCCGCCTCGGC								1.72266e-05
27629	204	GTGGCCCCTTGACACTAA								1.72266e-05
27630	204	CCCAGTCCCATTGTCTAG								1.72266e-05
27631	204	AATATTCCGGGCATTATC								1.72266e-05
27632	204	TACCACCAAAACCAACGA								1.72266e-05
27633	204	TCAGCCGGAGGTACTTGC	FCER1G,CD3z ITAM3	FCER1G	CD3z ITAM3		ITAM	ITAM		1.72266e-05	2
27634	204	GCCACCTCGGTGATGTAG								1.72266e-05
27635	204	ATCAGAAACGTCAAACCC								1.72266e-05
27636	204	GGACTACTACGTGTATAC								1.72266e-05
27637	204	GTGCGCACAAACGAAACG								1.72266e-05
27638	204	GCTGATTGACGATACTAG								1.72266e-05
27639	204	TCGACTAGTTGCGCTCGC								1.72266e-05
27640	203	TGCCGGAAGCAGATGTGT								1.71421e-05
27641	203	CCTCATGCGTAATAATAC								1.71421e-05
27642	203	TTGCATATGCACCTAGAC								1.71421e-05
27643	203	CGCGGCCGGAACGGTTGC								1.71421e-05
27644	203	AACATCCCCGCGAGGCTC								1.71421e-05
27645	203	AAACTATGCGAGATATAC	EBV LMP2A ITAM	EBV LMP2A ITAM			Viral			1.71421e-05	1
27646	203	CCGGGCCGGTCCACCGAG								1.71421e-05
27647	203	TTCCCACCCGTCCCAAAG								1.71421e-05
27648	203	CTTGTGAGAAGCACATTA								1.71421e-05
27649	203	CGGTTGCGTGTTACATAC								1.71421e-05
27650	203	TACGGCGATCGGGCCGCC								1.71421e-05
27651	203	TTCCCCGAAGACGTAGAA								1.71421e-05
27652	203	ATGTGAACATCTCACCCT								1.71421e-05
27653	203	ATGTTGGGAAGAATACCT								1.71421e-05
27654	203	AACGATTTAGCCCCCCGG								1.71421e-05
27655	203	CCCAAAAGTCGGCGCCCG								1.71421e-05
27656	203	AACCAATCCGCCACACCT								1.71421e-05
27657	203	ACCGACCTCTAGAAAACC								1.71421e-05
27658	203	GATGCCATCTCACCGAAC								1.71421e-05
27659	203	AGTAGAAACCGGTAGTCC								1.71421e-05
27660	203	CGGTGGCTCCTCTGACAA								1.71421e-05
27661	203	ACCCAATAAAGCACCAAA								1.71421e-05
27662	203	AATTTATAAGTTAGATCT								1.71421e-05
27663	203	TAAAACACCTCCCGCTAT								1.71421e-05
27664	203	TCACAGGAACCCAAGACC								1.71421e-05
27665	203	CCCTGATCACACGGGGGA								1.71421e-05
27666	203	CGTACAAACACACCTTCG								1.71421e-05
27667	203	GGAGGAACGCTCTGCCCC	KIR2DL4,NKp46,CTLA-4	KIR2DL4	NKp46	CTLA-4	Inhibitory	Other	Inhibitory	1.71421e-05	3
27668	203	AGTGCCGAAGCCACCGCA								1.71421e-05
27669	203	CTCCCTTTGCGCCCCCAC								1.71421e-05
27670	203	GCACTACCATAGGACCCA	BLV gp30 ICD,IL7Ra	BLV gp30 ICD	IL7Ra		Viral	Cytokine		1.71421e-05	2
27671	203	ACTCATTATCCCAGACTA								1.71421e-05
27672	203	GGTAGGATGTGGACTTCC								1.71421e-05
27673	203	CCACGACCTGAAGCGCAG								1.71421e-05
27674	202	GATCATTGCCTAGAGCCA								1.70577e-05
27675	202	TTCGACCTAGTCCGCCGA								1.70577e-05
27676	202	GACCCTCATCAAACAACG								1.70577e-05
27677	202	CCCTAGCCCCTAGTCGGA								1.70577e-05
27678	202	ACCACTTGATAACAACCC								1.70577e-05
27679	202	CGCGTGATAGGTTTCGTG								1.70577e-05
27680	202	CCCCGCGAATCCATCAAA								1.70577e-05
27681	202	TTATAAGCTATACGCCGG								1.70577e-05
27682	202	CTAAGACTCGGCTGGACT								1.70577e-05
27683	202	GCCTATTCTTCGCACAGT								1.70577e-05
27684	202	GGAACGAGCGTGGGGGTT								1.70577e-05
27685	202	AGTTACACCTCTGGCCCA								1.70577e-05
27686	202	CAGTACGTAGCGCGCCTC								1.70577e-05
27687	202	AAGAGGAGGAGGGCCCAC								1.70577e-05
27688	202	CCCGGGTCCGGCATCAGC								1.70577e-05
27689	202	TCGTGACCCCCGCCTCAC								1.70577e-05
27690	202	GCGGGCCCGTATCGGCCA	4-1BB,DAP12 ITAM,DAP10	4-1BB	DAP12 ITAM	DAP10	Costimulatory	ITAM	Costimulatory	1.70577e-05	3
27691	202	CCGGAAACTAAATGAGCC								1.70577e-05
27692	201	GGAGCCCACTATATACCG								1.69732e-05
27693	201	ACAGCTTCCCCATCTTGC								1.69732e-05
27694	201	AACTTTACACATTATGCC								1.69732e-05
27695	201	ACTTCTCGGAGGCGTTAA								1.69732e-05
27696	201	CTGGGCGGGGGGGCGTCG								1.69732e-05
27697	201	AATTCAAATAGTCTGAAA								1.69732e-05
27698	201	AAGCGACGCTTGGATCTA								1.69732e-05
27699	201	CCAAGTCTGATTCTTCCA								1.69732e-05
27700	201	ATAAATGTTCCACGGCCG								1.69732e-05
27701	201	TTGGCGATAACCCGAACC								1.69732e-05
27702	201	ATTCCTACAAAACGCATA								1.69732e-05
27703	201	GCTGTGCAGTTGCAATCC								1.69732e-05
27704	201	ATGCCAAAAGATCTCATA								1.69732e-05
27705	201	GACGATAGGTACCGAAGT								1.69732e-05
27706	201	AGCCCTCAACGACCCGAC								1.69732e-05
27707	201	TGGGGCCCCCTGGACGGG								1.69732e-05
27708	201	TGATCCCCCAGCCCGAAT								1.69732e-05
27709	201	GGGTAATCAATTCAAAGG								1.69732e-05
27710	201	CCGCACAGATCCACGGCA								1.69732e-05
27711	201	TGATACTGGTCTTCCGGC								1.69732e-05
27712	201	GGACTAAAATAATAATTT								1.69732e-05
27713	201	CCGGAGGAAGTCGACAAC								1.69732e-05
27714	201	TTATATAAAACCCAAAAC								1.69732e-05
27715	201	GGCCTTGACGCATTGTAA								1.69732e-05
27716	201	CGAGCAGGCGTAAAGACA								1.69732e-05
27717	201	AATATGGAACCCCAGGGA								1.69732e-05
27718	201	AGAGGGAAAGACAGGTCC								1.69732e-05
27719	201	AAATGCTGGCCGTGCGCA								1.69732e-05
27720	201	AATATAATCCCGAGAACA								1.69732e-05
27721	200	AGGTCTACCCCAAAGTAG								1.68888e-05
27722	200	AAGGAAGGAAGTTCCAAA								1.68888e-05
27723	200	AGCGTATCACCCTCCCAA								1.68888e-05
27724	200	CTTCAGACTAGGCCGGAC								1.68888e-05
27725	200	AAGTAGCCTCAACCACCA	CD3g ITAM,KIR2DL4,FCER1G ITAM	CD3g ITAM	KIR2DL4	FCER1G ITAM	ITAM	Inhibitory	ITAM	1.68888e-05	3
27726	200	GCTACAGACCGAAACGTG								1.68888e-05
27727	200	CGCAAGACCCGCGTCATG								1.68888e-05
27728	200	TACGGCCCGCACGAAGCC								1.68888e-05
27729	200	TTGGCAACCCAAACGCTG	CD27,KIR3DL3,CD3e	CD27	KIR3DL3	CD3e	Costimulatory	Inhibitory	ITAM	1.68888e-05	3
27730	200	TTGGGCTTACGATCCACT								1.68888e-05
27731	200	GTAGCACTGTCCGCACAC								1.68888e-05
27732	200	TACGTTTAGAAGAAAATT								1.68888e-05
27733	200	AAGCATAAAGAGTAGGAC								1.68888e-05
27734	200	CCGCTGACCCCACAGTAG								1.68888e-05
27735	200	ACTTTCAACGAAATTCCG								1.68888e-05
27736	200	GGACCGCGGCGCCCATAG								1.68888e-05
27737	200	AATGCACACATCACCAAA								1.68888e-05
27738	200	TTCAAAATGGGGACCCAA								1.68888e-05
27739	200	ACCCCACACCGACGACCT	KIR3DL2,CD3z ITAM3,CTLA-4	KIR3DL2	CD3z ITAM3	CTLA-4	Inhibitory	ITAM	Inhibitory	1.68888e-05	3
27740	200	AACCGAGAGTAATCGAGC								1.68888e-05
27741	200	AATTGGCACATCTGGGCT								1.68888e-05
27742	200	GAATCTTCTCACTGAACG								1.68888e-05
27743	200	ACTCACCACAAGGTCCAC								1.68888e-05
27744	200	AGCGTCCTTTAAACATTA								1.68888e-05
27745	200	TGTGGAATAGACCAATAA								1.68888e-05
27746	200	CAACGTAATGTCACTATA								1.68888e-05
27747	200	CTGGCCACGTCCTTTGAT								1.68888e-05
27748	199	CCCCCTACTCGGGAAACC								1.68043e-05
27749	199	GCTCACGCCCAGTTCGTG								1.68043e-05
27750	199	ACTAAGTGGTCGACGTCC								1.68043e-05
27751	199	ACCCGCGGAGTGGCAAAC	LAG3,CD28	LAG3	CD28		Inhibitory	Costimulatory		1.68043e-05	2
27752	199	GCACTACCCCACTTGAAA								1.68043e-05
27753	199	AAACCTAAAAAATTTCAC								1.68043e-05
27754	199	GACGTACGAAGAGACAGT								1.68043e-05
27755	199	TACAGGGCCGAGGGTTAC								1.68043e-05
27756	199	AACACCCGGCCTTAGCTT	LAG3,CD8a,CD40	LAG3	CD8a	CD40	Inhibitory	Other	Costimulatory	1.68043e-05	3
27757	199	ACTCCTCTCAGACCAGAA								1.68043e-05
27758	199	GAGCCAAACCCCGCGAGT	CD27,CD8b,KIR2DL5A	CD27	CD8b	KIR2DL5A	Costimulatory	Other	Inhibitory	1.68043e-05	3
27759	199	AGGAAATTCATAGAGTTA								1.68043e-05
27760	199	CCCAAGACCGCCGCGCAG								1.68043e-05
27761	199	CAACACCGGACGGGGAAA								1.68043e-05
27762	199	ATAATGTGTGACGGCACC								1.68043e-05
27763	199	CAAAAGACTAGATTGTTT	FCRL4,CD22	FCRL4	CD22		Other	Other		1.68043e-05	2
27764	199	TTGTCTACTTCAGGCATA								1.68043e-05
27765	199	CTGCAGACTCGGGATAGG								1.68043e-05
27766	199	GCCCCCCACTGCTGACTT								1.68043e-05
27767	199	TCACAAATTTCAAGACAA								1.68043e-05
27768	199	GATCACCGCTGGCCGCCA								1.68043e-05
27769	199	TCCGCGCACGTTCAATAA								1.68043e-05
27770	199	AAAGGAACAGGTCACAAG								1.68043e-05
27771	199	AGTCCACAAGTAAAAGAT								1.68043e-05
27772	199	AAAAGAGACTCGCTGCTG	HHV8 K1 ITAM,GITR	HHV8 K1 ITAM	GITR		Viral	Costimulatory		1.68043e-05	2
27773	199	AGACCCGAAAGATGCGAA								1.68043e-05
27774	199	CTTCATCCCAGCGAGTCC	DNAM-1,KIR3DL1,CD2	DNAM-1	KIR3DL1	CD2	Costimulatory	Inhibitory	Costimulatory	1.68043e-05	3
27775	198	GGCCGAGCTGCAAACCCC								1.67199e-05
27776	198	CTCATAGAAGGCTACCCG								1.67199e-05
27777	198	GCTCCCACTGGACACAAT								1.67199e-05
27778	198	TAATACACACACATACCA								1.67199e-05
27779	198	CGCACCCACAGGGGCCTC								1.67199e-05
27780	198	CGTCTAATCGCTTGCATT								1.67199e-05
27781	198	GCCCACCCGGCCTGGCGC								1.67199e-05
27782	198	GTGGCGATACCGATCCGG								1.67199e-05
27783	198	TACGCATACAGAGTATGC								1.67199e-05
27784	198	CAGTACAAGCCCCAATCG								1.67199e-05
27785	198	GGTGGTACTGGGGACTAA								1.67199e-05
27786	198	GCTCCGAGCACCCCCGAT								1.67199e-05
27787	198	CGGACGACGCCACAAGCC								1.67199e-05
27788	198	TTATGACCCCGACCCAGC								1.67199e-05
27789	198	AGCCCGCTCACCAACATC								1.67199e-05
27790	198	GAACATCTAAACTAAGCA								1.67199e-05
27791	198	GAGAAATAAGCCCCGGAG								1.67199e-05
27792	198	GACGACATGCGATCAGGA								1.67199e-05
27793	198	ATATTTCAAAAGTGCCAC								1.67199e-05
27794	198	AACGGGGATTGGAGCATA								1.67199e-05
27795	198	ACCCCGGGGATCAGAGCG	PILRB,FCGR3A	PILRB	FCGR3A		Other	Other		1.67199e-05	2
27796	198	CAAATTTTAGGACACGTT								1.67199e-05
27797	198	AGGAGCCTTCGGGTATCA	CD79a ITAM,DAP12,CD3z ITAM2	CD79a ITAM	DAP12	CD3z ITAM2	ITAM	ITAM	ITAM	1.67199e-05	3
27798	198	GTTCTTTTCCCCCCAATA								1.67199e-05
27799	198	ATATTCTCCGCAGGACTA								1.67199e-05
27800	198	ACAGGTCCTCCATATGGC	FCGR1A	FCGR1A			Other			1.67199e-05	1
27801	198	AAGAAAGACACTGGTTGG								1.67199e-05
27802	198	CAAAACCGGGAATATCCT								1.67199e-05
27803	197	AGCGCTACCTCCGGATCC								1.66354e-05
27804	197	GTTAGAAAACGCGAAGGC								1.66354e-05
27805	197	AGCGACCGTGAACAAAAC								1.66354e-05
27806	197	CACTTACCAATAACGGAA								1.66354e-05
27807	197	GATCTGGTCTCGCCGCGA								1.66354e-05
27808	197	ATAGCCTTAAACACAAAA	ICOS,CD8b	ICOS	CD8b		Costimulatory	Other		1.66354e-05	2
27809	197	TCGCCTAAATCAATCCTA								1.66354e-05
27810	197	GGGCGATCGGAATCAGAC								1.66354e-05
27811	197	GAAAGAGGCCAATTGTTA								1.66354e-05
27812	197	CATATAGATTCATATGAA								1.66354e-05
27813	197	ACCTACGTGCAGACCTGT								1.66354e-05
27814	197	GGGGATCCGTGTGACCTG								1.66354e-05
27815	197	CGTGGCTAGCGTCACTCC								1.66354e-05
27816	197	ACCTTTTGGAGAGCTTTC								1.66354e-05
27817	197	ACCTAAGACTTAGCGTGG								1.66354e-05
27818	197	TAGAGTGTGTCGCTGCAC								1.66354e-05
27819	197	GCCCAATAAGTGTATCCG								1.66354e-05
27820	197	CGTAAGAAAGCAGTCATG								1.66354e-05
27821	197	TATAGCCACATAAAGTAC								1.66354e-05
27822	197	GGAAAGGGACCGAGCCGA								1.66354e-05
27823	197	CCGGAGGAGAGTGTCGGG								1.66354e-05
27824	197	GGCACCTCCCCCATGCAT								1.66354e-05
27825	197	AAAATCCATATGAGCGCG								1.66354e-05
27826	197	CCTCTGATTGGCTCCACC	HHV8 K1 ICD,IL7Ra	HHV8 K1 ICD	IL7Ra		Viral	Cytokine		1.66354e-05	2
27827	197	TACCCGCTGAACCAAATC								1.66354e-05
27828	197	AACCTGGGTACGTATAGG								1.66354e-05
27829	197	GGTACAAACCGCAGGCTA								1.66354e-05
27830	197	GGTATCTAACGAAGGAGG								1.66354e-05
27831	197	CGAAAACGACCGACCTTA								1.66354e-05
27832	197	CTTTTTCACCTACCAAGG								1.66354e-05
27833	197	TAAGTAATAACCCAAATA								1.66354e-05
27834	197	GTACTTAGTCAACAACAG								1.66354e-05
27835	197	TATGATTTAGTCGCCCCC								1.66354e-05
27836	197	GCGTAAAATGGCGTCGAT								1.66354e-05
27837	197	ACAGGACCCCGAAAGACG								1.66354e-05
27838	196	GTAGGCTGTCCGGGCTCT								1.6551e-05
27839	196	AGCCACGTAGTTTGACCC								1.6551e-05
27840	196	GCCGAACAGAGGAGAGGT								1.6551e-05
27841	196	TACAGGGGGCATCGGTTA								1.6551e-05
27842	196	GTCAGACGGCACGTTATA								1.6551e-05
27843	196	GCCGTCCCCGGGCGTGTG								1.6551e-05
27844	196	CACCCAGCTATTAGACAA								1.6551e-05
27845	196	TAAATTAGCATTCAATTG								1.6551e-05
27846	196	CAAACGGCGCTCTCAGTC								1.6551e-05
27847	196	CCCCCTAGAAGACTAATT	CTLA-4,BLV gp30 ITAM,NKG2A	CTLA-4	BLV gp30 ITAM	NKG2A	Inhibitory	Viral	Other	1.6551e-05	3
27848	196	AACCACACCCGGGTCAAC	CD2,DAP12 ITAM,EBV LMP2A ITAM	CD2	DAP12 ITAM	EBV LMP2A ITAM	Costimulatory	ITAM	Viral	1.6551e-05	3
27849	196	CACAGAGGCACGAGGCAC								1.6551e-05
27850	196	GCTTGTCTTAACCATGGC								1.6551e-05
27851	196	GGGCGTTGGGTTCTGGCT								1.6551e-05
27852	196	GCGTGTTGTAGCAATAAG								1.6551e-05
27853	196	GCTACACTAAGCTAGCAG								1.6551e-05
27854	196	TCGTCTATTAGGTCCCTG								1.6551e-05
27855	196	ACCCAGCGCCCGATCCAG								1.6551e-05
27856	195	TCTCGTGTAGAAGCCGTG								1.64666e-05
27857	195	GGCCCTCGACGTATACAA								1.64666e-05
27858	195	CCTCCTACGAAGAGGGTC								1.64666e-05
27859	195	CGCGGCTCGTACTGGGGA								1.64666e-05
27860	195	GACCGACCACACTTTTGA								1.64666e-05
27861	195	GCTTTCTCTCAGGCCTCC								1.64666e-05
27862	195	CTGTGCACGAATGTGCAC								1.64666e-05
27863	195	CGCTCCCCAGTAAGTGTT								1.64666e-05
27864	195	ATTCTATGTACTGACACG								1.64666e-05
27865	195	ACTATGCGAAAATCATGC								1.64666e-05
27866	195	CGCTGAACGCTCGATGCC								1.64666e-05
27867	195	CCGTCACTGACCAGAGAG	IFNGR1,CD27,CD79b	IFNGR1	CD27	CD79b	Cytokine	Costimulatory	ITAM	1.64666e-05	3
27868	195	AATCGACCGTCGCCGCCC								1.64666e-05
27869	195	AGGGATAAGACGACAGAA								1.64666e-05
27870	195	ATTTAGTGTGGCGCGAAT								1.64666e-05
27871	195	CACGGTGTAGAACTTAAT								1.64666e-05
27872	195	AACAACGAGTCTAGGGGT								1.64666e-05
27873	195	TACCTACGCCTAAGCACA								1.64666e-05
27874	195	CCCGCAAACATCCACATC								1.64666e-05
27875	195	AAGCGGCGCCATATACAC								1.64666e-05
27876	195	TACCAGGATAATGTAAAA								1.64666e-05
27877	195	TTCCCCATGCCGACTCAT								1.64666e-05
27878	195	ATAACCAAAAACCTTAAA								1.64666e-05
27879	195	GAAGGACACACCGAGCCG	ASHV VP7 ITAM	ASHV VP7 ITAM			Viral			1.64666e-05	1
27880	195	ACCTCAACGTGCATGTAC								1.64666e-05
27881	195	AACTTTAAGGAGGTTTTG								1.64666e-05
27882	195	GATAACTTCTGCCATGGA								1.64666e-05
27883	195	TATCCCAAACGGCCGTAT								1.64666e-05
27884	194	CGTGCCGTCGAGACTACT								1.63821e-05
27885	194	TGCACGAAACGCGAAAAG								1.63821e-05
27886	194	ATGATAGGCCTACCCACG								1.63821e-05
27887	194	GGGATGTCACAAAATCTA								1.63821e-05
27888	194	ATGTAACGGTAACTAAGC	ASHV VP7 ITAM,BLV gp30 ICD,IL23R	ASHV VP7 ITAM	BLV gp30 ICD	IL23R	Viral	Viral	Cytokine	1.63821e-05	3
27889	194	AACCCCCTGTCGGAGGCC								1.63821e-05
27890	194	CAACCAATACGCCCACTG								1.63821e-05
27891	194	CAGGATCTTGACCTCGCT								1.63821e-05
27892	194	CCAACTAGGCCTTTCTAT								1.63821e-05
27893	194	TCCAACACAGCCTTTCAA								1.63821e-05
27894	194	AGTAGAGCGAGTGAGCAA								1.63821e-05
27895	194	TGAACAGACCGATACGCA								1.63821e-05
27896	194	TTAAGCAGGCGAACCGGC								1.63821e-05
27897	194	GGGCACTGATCGAGAATC								1.63821e-05
27898	194	CAGTTCTTAACGTTCCCC								1.63821e-05
27899	193	CCCCCATGCTACGTAAGG								1.62977e-05
27900	193	AGATGCAAAAACCACAAT								1.62977e-05
27901	193	ATCTTCAATACCGTGGCC								1.62977e-05
27902	193	GCCACTGGAAACAAAACA								1.62977e-05
27903	193	GCCCCCACCCCAATGAGA								1.62977e-05
27904	193	ATGCACGCCATCACGGCG								1.62977e-05
27905	193	GTGCGCCCCGTATCGGGC								1.62977e-05
27906	193	AAATGACAGAACCGCAGC								1.62977e-05
27907	193	AGTCTGATAACGCGGAGA								1.62977e-05
27908	193	CCGGCTCACGGCATCGGT								1.62977e-05
27909	193	GCGGATGAACGCGGATTC								1.62977e-05
27910	193	CGATAACCGACCCGTAAG								1.62977e-05
27911	193	ATTGTCCCTAAGCACACC								1.62977e-05
27912	193	TGACCAAGAACGCACTAA								1.62977e-05
27913	193	AAACTAGCTTGCGAACTC								1.62977e-05
27914	193	CTAAGCCGGAGGGACCGA								1.62977e-05
27915	193	GAGGCACGTCCACACCTT								1.62977e-05
27916	193	GTAAGTAGCTTGATCATC	CTLA-4,NTB-A	CTLA-4	NTB-A		Inhibitory	Other		1.62977e-05	2
27917	193	AAAGGTATCAGGACAGGA								1.62977e-05
27918	193	CAAGCTCACAGGTTATCG								1.62977e-05
27919	193	GCTGGTGAGTGCGAGGGG								1.62977e-05
27920	193	TAATGCGTTACGGGCAGC								1.62977e-05
27921	193	GAAGGGCCGTGTAACGCG								1.62977e-05
27922	193	CTTGGCTACCCCCCGCCA								1.62977e-05
27923	193	TATCGCGCAAATTGCCTG	OX40,FCGR3A,HHV8 K1 ICD	OX40	FCGR3A	HHV8 K1 ICD	Costimulatory	Other	Viral	1.62977e-05	3
27924	193	AGGACGGCCCCCCGACAA	CD40,FCRL2,CRTAM	CD40	FCRL2	CRTAM	Costimulatory	Other	Costimulatory	1.62977e-05	3
27925	193	CAAATCAAGCGAACCCTA								1.62977e-05
27926	193	AACGAATTAACCAATACA								1.62977e-05
27927	193	TGACCCAACCTCGATCAC								1.62977e-05
27928	193	GGGATCAATGCATGCCTT								1.62977e-05
27929	192	TAATGAGGACCGGCCGCG								1.62132e-05
27930	192	ACAATTCTAGTCGTTGAT								1.62132e-05
27931	192	ATCTTATTTGAAGGGATA								1.62132e-05
27932	192	AGACCATTTACTACTGTA								1.62132e-05
27933	192	AATAACTAGCATAGGAGA	CD2,FCRL3,DAP12	CD2	FCRL3	DAP12	Costimulatory	Other	ITAM	1.62132e-05	3
27934	192	ATTTATTGAAATATGGTC								1.62132e-05
27935	192	GAGACAGCAAACGCGCTC								1.62132e-05
27936	192	GGGAATGAGTTGCAATCC								1.62132e-05
27937	192	GCGCGCGAGAACGCATCT								1.62132e-05
27938	192	GCCAACGGCTCTTAGCCC	NKG2C,CD2,CD3z ITAM3	NKG2C	CD2	CD3z ITAM3	Other	Costimulatory	ITAM	1.62132e-05	3
27939	192	ACCAGCACCACAAACGTC								1.62132e-05
27940	192	CCAATTGCGCCGATACAA								1.62132e-05
27941	192	CCTGGCAAACAGTACTGA								1.62132e-05
27942	192	GAAAGTGTGCGGCGCGTT								1.62132e-05
27943	192	GCCCCCTCTACGCCCTAA								1.62132e-05
27944	192	AAGAAAACACGATTCGCA								1.62132e-05
27945	192	AACACCCGACCGGCCGCC								1.62132e-05
27946	192	CAAGCAAACTTGATTCCG								1.62132e-05
27947	192	CCGCCCGAGAAAACGGCA	LAG3,CD27,HHV8 K1 ICD	LAG3	CD27	HHV8 K1 ICD	Inhibitory	Costimulatory	Viral	1.62132e-05	3
27948	192	ACCGCCAACCAGGCAAGG								1.62132e-05
27949	191	GGGTCGTTTTCTGAACGG								1.61288e-05
27950	191	CTGTGAATACGGGTCGGT								1.61288e-05
27951	191	CATAGACGGAATAACAAA								1.61288e-05
27952	191	GATCTAGTTTGAGTACCC								1.61288e-05
27953	191	GGAATTGCCATCGTTTTT								1.61288e-05
27954	191	AGTAACTAAACTGTTCCA								1.61288e-05
27955	191	AGACCCCCGCTCACTCGC								1.61288e-05
27956	191	CTCAAAAATCCCGCCCTC								1.61288e-05
27957	191	AACATTGGCGCCCGGGCT	OX40,OX40,CD3e ITAM	OX40	OX40	CD3e ITAM	Costimulatory	Costimulatory	ITAM	1.61288e-05	3
27958	190	ACCTCGCGTGAGCTCATA	CRACC,IFNGR1	CRACC	IFNGR1		Other	Cytokine		1.60443e-05	2
27959	190	CCATATAACCCCACCAAC								1.60443e-05
27960	190	AACAACCAACGCAGTGTC								1.60443e-05
27961	190	CGAGACCGCCTGTCTACA								1.60443e-05
27962	190	ATACTGACGCGACCCCAG								1.60443e-05
27963	190	GCCGATGATATTAATACT								1.60443e-05
27964	190	CACCAGCGAAAGACCAGC	DAP12 ITAM,CD28,OX40	DAP12 ITAM	CD28	OX40	ITAM	Costimulatory	Costimulatory	1.60443e-05	3
27965	190	CAGTAGAGTGACGTGGAA								1.60443e-05
27966	190	AGCCTGAACCAAGAAGGC								1.60443e-05
27967	190	TTTCGTGCGGATAAGGCC								1.60443e-05
27968	190	GCCCGTTGCGACCAGGGA								1.60443e-05
27969	190	ATATGGCCCCTCGAATCT								1.60443e-05
27970	190	GGATTGAGGGCCTGGTAT								1.60443e-05
27971	190	CCTTGCCGCGCCAAGGTA								1.60443e-05
27972	190	GTCTCAGCGCGCCGACAG								1.60443e-05
27973	190	ATCCACTGTGCCCTCCCA								1.60443e-05
27974	190	GACCTGCTCGCAAAGCAA								1.60443e-05
27975	190	CGGGGGGCACCACACTTG								1.60443e-05
27976	190	AGCCGCCGGCTACGTCCT	DAP12 ITAM,CRTAM	DAP12 ITAM	CRTAM		ITAM	Costimulatory		1.60443e-05	2
27977	190	AAGAGTAGCACATCATAA								1.60443e-05
27978	189	ACACTATCCAGGATGTTA								1.59599e-05
27979	189	GGTTTGCTGACCTGTGAG								1.59599e-05
27980	189	GTGGGAATCTGGCCCAGA								1.59599e-05
27981	189	TCCCAGTTGACCGCCACC								1.59599e-05
27982	189	CTCAGGCAATCGTAGAAA	OX40,IL7Ra	OX40	IL7Ra		Costimulatory	Cytokine		1.59599e-05	2
27983	189	CTTACCCCACGCACACAC								1.59599e-05
27984	189	CAAGCCTACTGAAGTTAC								1.59599e-05
27985	189	GCCACGGCGTCGCATGAA								1.59599e-05
27986	189	CTCATACGGCCCATGAGC								1.59599e-05
27987	189	TCCAACCACACACTACAA								1.59599e-05
27988	189	CTCTCCCGGTAACTGGCA								1.59599e-05
27989	189	GCGCGCGGGGTCGCCAGG								1.59599e-05
27990	189	CCCATGTGAAGAGCTCCG								1.59599e-05
27991	189	ACCCGGCCCGATGCGCTC								1.59599e-05
27992	189	TTTAGATGTGATTCAACC								1.59599e-05
27993	189	CCCTTACTGCCACAATCA								1.59599e-05
27994	189	ACACGGGGTGATGTGTGA								1.59599e-05
27995	189	ATTACGAGCCTACTAAAC								1.59599e-05
27996	189	AGTGTCCTGGCTCGAGTA								1.59599e-05
27997	189	CCGCGACAACAGCAACAA								1.59599e-05
27998	189	CCTCAAGGCTCTCACATC								1.59599e-05
27999	189	TTTCCTACATGATTTGGG	RRV R1 ITAM 1,CD3e,IL2Rb	RRV R1 ITAM 1	CD3e	IL2Rb	Viral	ITAM	Cytokine	1.59599e-05	3
28000	189	CTGCGACCCTAGCCCTCA								1.59599e-05
28001	189	GGAGGACCCATGAGCGAG								1.59599e-05
28002	189	CCAAACCCTCGAGGCGCC								1.59599e-05
28003	189	GGCACATGTTCTAGTCCT								1.59599e-05
28004	189	CTTTGATGAATGTTCACG								1.59599e-05
28005	188	GGGCGCCTTTCGTACTAG								1.58755e-05
28006	188	CCAAAAAGCTCATCGGCC								1.58755e-05
28007	188	AACAGGCTTCACAAAAGG								1.58755e-05
28008	188	CACTCACTTACCATCTCC	IL22R1,CD40,SIRPa	IL22R1	CD40	SIRPa	Cytokine	Costimulatory	Inhibitory	1.58755e-05	3
28009	188	TGTTTCCCCCCGCACGAG								1.58755e-05
28010	188	CAACTGGAGAAGGAAGCC								1.58755e-05
28011	188	ATCCGGCAATATATGCCG								1.58755e-05
28012	188	CTCTCAAATCCCAACCTC								1.58755e-05
28013	188	AATACACGTTTCCGTTCC								1.58755e-05
28014	188	GCACCGAAACCACTCCGG								1.58755e-05
28015	188	GCAACGACCCTCATTGCC								1.58755e-05
28016	188	AAAGTTTGCGGAGAAAAC								1.58755e-05
28017	188	CCCATAGTTACAACCTAC								1.58755e-05
28018	188	AACGTTAACGGGTGTTGC								1.58755e-05
28019	188	CCTAGAGACCTTCAATGT								1.58755e-05
28020	188	AAGCCAACTGTCCATTCC								1.58755e-05
28021	188	AAAGACAAAAGCATTATC								1.58755e-05
28022	188	GGTAGCCGAGTCATATAC								1.58755e-05
28023	188	GGTATAACAACAGACTAA	HVEM,FCGR1A	HVEM	FCGR1A		Costimulatory	Other		1.58755e-05	2
28024	188	AGTCGCTAGAAATTGAAC								1.58755e-05
28025	188	GGGCGAATACATTCTGCT								1.58755e-05
28026	188	AATCCATCGTCCCCACCC								1.58755e-05
28027	188	TCGTGATACTTAAAGTCA								1.58755e-05
28028	187	AAGATTTAAAATATTGCG								1.5791e-05
28029	187	GCCTTAGGCATCGCTGGA								1.5791e-05
28030	187	CCCACCAACGTATCAGAC								1.5791e-05
28031	187	AATTAGCGACATAACTCA								1.5791e-05
28032	187	ATGCGCCATGTGTTGAGA								1.5791e-05
28033	187	AGTCGATCGGCACAGGAG								1.5791e-05
28034	187	GTTCTCAGATCGGCAGGC								1.5791e-05
28035	187	CGATTCCCTGGCACCATG								1.5791e-05
28036	187	AACCTTCGGATTTACGAA								1.5791e-05
28037	187	TAGGGTAACCCCGCTGAA								1.5791e-05
28038	187	ACGGAATGGCGGTAAACC								1.5791e-05
28039	187	CGCATTGGCTTAACCACC	IL12Rb2,LAT	IL12Rb2	LAT		Cytokine	Other		1.5791e-05	2
28040	187	ATACCAGTGCCATAGGTT								1.5791e-05
28041	187	CTACGATCCAAGCCCCCC								1.5791e-05
28042	187	CCGCTAGGCCCAAAACCA	NKG2D,HVEM,CD3z ITAM1	NKG2D	HVEM	CD3z ITAM1	Other	Costimulatory	ITAM	1.5791e-05	3
28043	187	CTTATCTAGGAAGACTAT								1.5791e-05
28044	187	CATAAAATTCCGTGGAGC								1.5791e-05
28045	187	CAAAACAACCAGATCTAG								1.5791e-05
28046	186	ATCGACTGGTGCATCTAA								1.57066e-05
28047	186	GAAGAACGGCCGCGAAGT								1.57066e-05
28048	186	CATCCAAGAGCGTACTCT								1.57066e-05
28049	186	CCCCCTAAAGGGTGTTTG								1.57066e-05
28050	186	ATCCGAAAACCTGAAAAG								1.57066e-05
28051	186	ATCCCGGGCCACTCGGGA								1.57066e-05
28052	186	CAGAGTTCAACGCCCCCC								1.57066e-05
28053	186	CGCTAAGCAAGTATAGTC								1.57066e-05
28054	186	CACCCTGATCGTTCCCAG								1.57066e-05
28055	186	CTCAAGATGACGGGACAG								1.57066e-05
28056	186	GGCATCGAGTTTCACAGG								1.57066e-05
28057	186	CGCCCTATATAGTAATAA	OX40	OX40			Costimulatory			1.57066e-05	1
28058	186	GACGGTGAGTGAATGGTT								1.57066e-05
28059	186	ATCCCGAGCAGGTACAAC								1.57066e-05
28060	186	AAGGTGACGCACATGAAG								1.57066e-05
28061	186	CCGGACCACGCCCGGGTT								1.57066e-05
28062	186	TTTAAAGGCATTTTCAAC								1.57066e-05
28063	185	CTTGACGTAATCCGACAA								1.56221e-05
28064	185	CGACCGCGAATCTAAAAC	BTLA,FCER1G,BLV gp30 ITAM	BTLA	FCER1G	BLV gp30 ITAM	Inhibitory	ITAM	Viral	1.56221e-05	3
28065	185	GCAGGAGCGGTAGAACAG								1.56221e-05
28066	185	GTGGTGGATTTAACTGAA	DAP12 ITAM,PD-1	DAP12 ITAM	PD-1		ITAM	Inhibitory		1.56221e-05	2
28067	185	AATATTACCATTACACTC								1.56221e-05
28068	185	TAATGCAGAGCCTACTAC								1.56221e-05
28069	185	GACCAATGGCCCAGGAGA								1.56221e-05
28070	185	GTAGTGAACACGACTCGG								1.56221e-05
28071	185	CGCGAACCATTTTGAATC								1.56221e-05
28072	185	ATCGGTAATAAGATCAAA								1.56221e-05
28073	185	CCTACGCAATGACGCGCG								1.56221e-05
28074	185	ACTCCAGATCAGGGCCGT								1.56221e-05
28075	185	GAAGCCCCCTCATCAGGC								1.56221e-05
28076	185	GACATTTCAAGTAAGATC								1.56221e-05
28077	185	AGGATCTCTGTCCTGCGC								1.56221e-05
28078	185	CCCTACGTCCCCTGAGAA								1.56221e-05
28079	185	TGTCAGCATACACCAGGC								1.56221e-05
28080	185	TCCGTAGGAAGGGGAAGG								1.56221e-05
28081	185	GTCCCTACACAGCACCCC								1.56221e-05
28082	185	GCCGAGTAGACTCTAGCC								1.56221e-05
28083	185	ATTGCTGCTGCGTGGAGC								1.56221e-05
28084	185	GAACTTCCTTTATAAAGA								1.56221e-05
28085	185	GCGACCACACTAATCCTT								1.56221e-05
28086	185	ACCGGATCTCCCACATTC								1.56221e-05
28087	185	GTCGGCGGCTGCTGCATT								1.56221e-05
28088	184	GCAACCGTATCTAAGATC								1.55377e-05
28089	184	CTTTCCAAAATACACCCA								1.55377e-05
28090	184	TCCTCTGCGAGGAACCTC								1.55377e-05
28091	184	CAATTCACGATTCCCGAA								1.55377e-05
28092	184	TCCAGCACTAGGGCATGG								1.55377e-05
28093	184	CCAGGCGGCTGTACGTGA	FCER1G,NKp46,FCRL3	FCER1G	NKp46	FCRL3	ITAM	Other	Other	1.55377e-05	3
28094	184	GCGCGCTCCGATAGTACC								1.55377e-05
28095	184	CGGTCGGACCCGTTCCGA								1.55377e-05
28096	184	GATCGCGAGCCCAGAGCA								1.55377e-05
28097	184	GCAACCCTTGCAAGATGT								1.55377e-05
28098	184	GCGCCCACATTACCGCGT								1.55377e-05
28099	184	ACAGACCCCGCATACCTT								1.55377e-05
28100	184	AATACTACCGATGACCAA								1.55377e-05
28101	184	ACCACTTATTGTAGGCCT								1.55377e-05
28102	184	CCGGCATGCGCCTCCCGG								1.55377e-05
28103	184	AACTCCCCCCGGCCGAAG								1.55377e-05
28104	184	ATGTTCATGGAAGTGCTT								1.55377e-05
28105	184	AAGCTAGTTTGAAGAACA								1.55377e-05
28106	184	TTGGTGGGCACCGGGCCG								1.55377e-05
28107	184	AAGAAGGGAACTGTATTA								1.55377e-05
28108	184	AGGCCATAAGAAAGAGTA								1.55377e-05
28109	183	TGCTGTGATTGAGCGAAC								1.54532e-05
28110	183	GGGATGTGTTACCGATCG								1.54532e-05
28111	183	ACCGCTAGGAATATGGAC								1.54532e-05
28112	183	GGAATTCATTTTCGTGAG								1.54532e-05
28113	183	GACTAGAGCCGTGGGACA								1.54532e-05
28114	183	ATTGATCCTAGAGCAACC								1.54532e-05
28115	183	TCCGCGACACCTTTGGGA								1.54532e-05
28116	183	TATAATCCAGTTTTAGGT								1.54532e-05
28117	183	GAGGACATAGTCCGTGAA	TIM1,GITR	TIM1	GITR		Costimulatory	Costimulatory		1.54532e-05	2
28118	183	GAAGTAACACCTGCCAAC								1.54532e-05
28119	183	GGTGTAAAGCCCCGCGCA								1.54532e-05
28120	183	CGCGTTCAACTTGCGCAC								1.54532e-05
28121	183	GTGAATAAATTACGGAGA								1.54532e-05
28122	183	CGTCGCGCGCGAGGAAGG								1.54532e-05
28123	183	GCTGCAAAAACGACTATC								1.54532e-05
28124	183	TGTGGAACCCAGATTAGG								1.54532e-05
28125	183	AAGAGACTTCAGAGGACA								1.54532e-05
28126	183	TCCGGCCTGGTCCGGACG								1.54532e-05
28127	183	GTCCGGCGAACCGGATTC	KIR2DL1,TIGIT	KIR2DL1	TIGIT		Inhibitory	Inhibitory		1.54532e-05	2
28128	183	GCTTTGGCACCCAGTCTC								1.54532e-05
28129	183	GCAAGACACACCCAACAA								1.54532e-05
28130	183	ATATAAAACCCGACCCCA								1.54532e-05
28131	183	GACTTACGGGCCCCTCAG								1.54532e-05
28132	182	GTGCGGTGCCTAAAGCAG								1.53688e-05
28133	182	ACCACAGAGAACGAAAGA								1.53688e-05
28134	182	TACGTTGTGTGTAAATCA								1.53688e-05
28135	182	ATCCGGTCCCCGGACCCA								1.53688e-05
28136	182	ACAGCCAAAGGACCAGAG								1.53688e-05
28137	182	GACCGAACCCATCACTGA								1.53688e-05
28138	182	TCACCCCCCTCCTGAAAC								1.53688e-05
28139	182	CGAAGAAACCGGAGAACA								1.53688e-05
28140	182	CAGCCACGGTGTACTGTT								1.53688e-05
28141	182	TGGGCTAAAAAAGATGCC								1.53688e-05
28142	182	CCCACATTCAAAAATTAT								1.53688e-05
28143	182	CATAACCGATAACTGTTT								1.53688e-05
28144	182	CGTACGGGCCGCATTACC	FCRL1,CD3e ITAM,FCER1G	FCRL1	CD3e ITAM	FCER1G	Other	ITAM	ITAM	1.53688e-05	3
28145	182	CTTTTATATATTATCCCG								1.53688e-05
28146	182	ATTAGCTGAGCTCATTAC								1.53688e-05
28147	182	CTTCATAAACCAAGACCA								1.53688e-05
28148	182	CTATGCTCCTTACCAAAT								1.53688e-05
28149	182	AGAAATTCGGCCCCGATG								1.53688e-05
28150	181	AGCCGCCAGCAGCTCAAA								1.52843e-05
28151	181	GGAAGTAGACCCACTCCC								1.52843e-05
28152	181	ACCCCGTCCAGACGGGCG								1.52843e-05
28153	181	ACCCTTTGGCAATCGGAA								1.52843e-05
28154	181	TTTGTCCCCTGCACCAGG								1.52843e-05
28155	181	GTTCTTTCCCAGAAGCAT								1.52843e-05
28156	181	TTTTCCTCATCTGCCTCA								1.52843e-05
28157	181	GAGCTAGCCAGTAGAAGC								1.52843e-05
28158	181	TCTAAACTGCGGCACCGA								1.52843e-05
28159	181	AGAACTACATCCCCAAAG								1.52843e-05
28160	181	TCGACAACCGTGTGCAGA	DNAM-1,CD3z ITAM2,EBV LMP2A ITAM	DNAM-1	CD3z ITAM2	EBV LMP2A ITAM	Costimulatory	ITAM	Viral	1.52843e-05	3
28161	181	GCCCAGGGGAGCGAGATC								1.52843e-05
28162	181	TAAAATCATTTAAATTTA								1.52843e-05
28163	180	CATAGATTCTCACCAATG								1.51999e-05
28164	180	GGCCTGGGTAAAAAATCC								1.51999e-05
28165	180	TGCTCTCCAGGCCACCTA								1.51999e-05
28166	180	CCGGAATAACGGAGCTAA								1.51999e-05
28167	180	TTGACGCCCCACCAACTG								1.51999e-05
28168	180	AATTGCACTGGAGTAAGT								1.51999e-05
28169	180	GTGCGAGTCCGAATGCCA								1.51999e-05
28170	180	CACCAGGTTTAGTTTCCG								1.51999e-05
28171	180	CATCAAAGGTCGCCCAAG								1.51999e-05
28172	180	AGTCCGGGCCCATGTCGC								1.51999e-05
28173	180	CCTCGGCAGTCAGCCCAA								1.51999e-05
28174	180	ATCGGCGTCAAGACCACA								1.51999e-05
28175	180	CCGAATTACCAAAACCAC								1.51999e-05
28176	180	CAAGGATTGTATTGATGT								1.51999e-05
28177	180	CCCGATTGGCCAGCGCAC								1.51999e-05
28178	180	CCGTGGGGTCTATACCCT	MMTV env ITAM,KIR3DL2	MMTV env ITAM	KIR3DL2		Viral	Inhibitory		1.51999e-05	2
28179	180	AACGGAGACACGCCATAC								1.51999e-05
28180	179	TCACCTACCCCGACCCCC								1.51155e-05
28181	179	TACCAACCACTGCGATCC								1.51155e-05
28182	179	TTACCGAAATCTAATCCC								1.51155e-05
28183	179	CCAAGGGACTGACGCACG								1.51155e-05
28184	179	GCTCAAGTCGACCACTAG								1.51155e-05
28185	179	CTCCTTGTCACACTGACG								1.51155e-05
28186	179	AGGGCGTTTGTCCATTGC								1.51155e-05
28187	179	TCCACGTCAATCCATCGA								1.51155e-05
28188	179	CTACCTCATCAACAGGAC								1.51155e-05
28189	179	GACCACGCCAATGACGCA								1.51155e-05
28190	179	GTTTATTGAGGAATCCAT								1.51155e-05
28191	179	TGGACTAAAACACCCGGG								1.51155e-05
28192	179	GCAAACAATTTGAACCCT								1.51155e-05
28193	179	GCACCAGATCCACCCGGC								1.51155e-05
28194	179	GTCAACCGCTTCAAGACC								1.51155e-05
28195	178	GGACATAGAGCGGATCAC								1.5031e-05
28196	178	CAGAACCGCTCGTACGGT								1.5031e-05
28197	178	GCGAAGACACAGGCGTCT								1.5031e-05
28198	178	ACTGGAACCCCGTACCAC								1.5031e-05
28199	178	CCGCCCCCGCCTTAGGGC								1.5031e-05
28200	178	GGGGTTAGTGAACTCGAA								1.5031e-05
28201	178	ATACTTCAAGCAGCATGC	DAP12,CTLA-4,IL2Rb	DAP12	CTLA-4	IL2Rb	ITAM	Inhibitory	Cytokine	1.5031e-05	3
28202	178	CAGTGCTCATCGACCACA								1.5031e-05
28203	178	CTGAGGCGATGCACGCCC								1.5031e-05
28204	178	CTCACTTCCCTCGCCGGT								1.5031e-05
28205	178	ACCTTCCGGTGGGGCGAG								1.5031e-05
28206	178	CCAATAGTTCGTGCCCTA	CD8b,CD3z ITAM1	CD8b	CD3z ITAM1		Other	ITAM		1.5031e-05	2
28207	178	GGTGCCTCGATCGTTATA								1.5031e-05
28208	178	ATTGAAAGGAGTGTGAGA								1.5031e-05
28209	178	CGAATGCCCGCGCATCAA								1.5031e-05
28210	178	GGCAGTATGTTCTTGCTT								1.5031e-05
28211	178	CCCCCCAAGTTCTCTTGT								1.5031e-05
28212	178	AATAGCGCAGCGGTAAGA								1.5031e-05
28213	178	ACAGGACCCACGCCAGCA								1.5031e-05
28214	177	GAATAATACATGCACGGA								1.49466e-05
28215	177	GTCACTAGCTACAGAAGG								1.49466e-05
28216	177	ATACCGAGTTCAGGTCAA								1.49466e-05
28217	177	ATTGAAGAATAGTGTGTC								1.49466e-05
28218	177	GCACTGAGCCAGCGACCA								1.49466e-05
28219	177	GGCATTACCGAACGCGAA								1.49466e-05
28220	177	TCTCGTTGGGTTAAACCC								1.49466e-05
28221	177	AGGCCAGACAAGCCGTTA								1.49466e-05
28222	177	GGAAGTCACAAGCACCTG								1.49466e-05
28223	177	GTCCCCCCTCGTATGTAA								1.49466e-05
28224	177	AACCATTAGTCCGGACCA								1.49466e-05
28225	177	ACCAGCTTGGGGCAAATT	TIGIT,KIR2DL5A,IFNGR1	TIGIT	KIR2DL5A	IFNGR1	Inhibitory	Inhibitory	Cytokine	1.49466e-05	3
28226	177	CGCCGCAGAACTTTGGGC								1.49466e-05
28227	176	AATAGTGCGCCCCCCTAA								1.48621e-05
28228	176	TTGTGACATAGCTGAAAC								1.48621e-05
28229	176	TCCAGTTGGCGCTAGATC								1.48621e-05
28230	176	CCACCGGCGAGTCTGTAC								1.48621e-05
28231	176	TCCACGGGAGGAGCAACG								1.48621e-05
28232	176	CTAAATCGGGTCGCATCC								1.48621e-05
28233	176	GCAAGCCTCAAGCTGTAG								1.48621e-05
28234	176	ACCCCACTGTGGTGATTA								1.48621e-05
28235	176	TCCCAGCCGTGAGAGTAG								1.48621e-05
28236	176	AAATAAGTGACTTAATCG								1.48621e-05
28237	176	GTACTAGATCCACAGTCC								1.48621e-05
28238	176	CCTGGTGGCCGAGTGCCG	IFNAR1/2,TLR4	IFNAR1/2	TLR4		Cytokine	Other		1.48621e-05	2
28239	176	TGAGACCCCGAAAGGGAC								1.48621e-05
28240	176	CGTCGGCCGATCCGGTCC								1.48621e-05
28241	176	GAACGAACCCGAACATAC								1.48621e-05
28242	176	GACAAGGAACAGCGCGCA								1.48621e-05
28243	176	AGATTTCCTACGATTTCA								1.48621e-05
28244	176	TGGACACGGGTCCAAGGC								1.48621e-05
28245	175	CAAAGGTGTCACTGAACC								1.47777e-05
28246	175	ACAGAATTGACAAAGCAC								1.47777e-05
28247	175	TCTGTGACAAATCAGAGG								1.47777e-05
28248	175	CGACTACCCACACACTGA	CD8b,LAT	CD8b	LAT		Other	Other		1.47777e-05	2
28249	175	CCCCGGGCTACAGGTCGG								1.47777e-05
28250	175	ATACAGCTCCTTTGAAAG								1.47777e-05
28251	175	GACCGCCAAGTTGACTTC								1.47777e-05
28252	175	CTCTAAACCAATCTTACA								1.47777e-05
28253	175	GGTGTGAGCCCCCTCCGT								1.47777e-05
28254	175	ACAACAAGATAAGTACTG								1.47777e-05
28255	175	GTTTATAACATATACAAC								1.47777e-05
28256	175	TTTCAAAAGATAACCCGC								1.47777e-05
28257	175	AGCGCCTAAGACATCCCC								1.47777e-05
28258	175	AGCATGAGGCGCTACCAG								1.47777e-05
28259	175	CCACAATACAACTCGTAG								1.47777e-05
28260	175	AGCTGTGAACACTTCCTT								1.47777e-05
28261	175	ACAATAATTCTTCCTCAA								1.47777e-05
28262	174	ACAACATGCTTTTGACGA								1.46932e-05
28263	174	ACTTCAGGCGCGTTAAGG								1.46932e-05
28264	174	CATGATATCTGCAACCAC								1.46932e-05
28265	174	CGCTCAGTCAGGTTAACA								1.46932e-05
28266	174	CCCCTGGCCTTGCTACGG								1.46932e-05
28267	174	ACCTAGCAGGCGGTCTAA								1.46932e-05
28268	174	AACCCCGCAATGCACCCG								1.46932e-05
28269	174	GCCGCTCCAGATGCTTCA								1.46932e-05
28270	174	AGCTGCGCATTGCAAGTT								1.46932e-05
28271	174	GAGGCCGAGAAGATCGTG								1.46932e-05
28272	174	CTGAGGACACGGGGGGAC								1.46932e-05
28273	174	CATAAGGCACAATTTTGT								1.46932e-05
28274	173	AGCGGAACCAAAAGAATT								1.46088e-05
28275	173	CGAGCACGCTCACACAAA								1.46088e-05
28276	173	GGCCGCGCAAGCGTCCGC								1.46088e-05
28277	173	ATGTACATGCTAAAGGGG								1.46088e-05
28278	173	AAATCTCACGGAGAATTG								1.46088e-05
28279	173	CGAACCCAATCGGGACCG								1.46088e-05
28280	173	GTTACCCGCAGCTGCAAC								1.46088e-05
28281	173	GACTCAGCCTGCTTAGGC								1.46088e-05
28282	173	TAATCACTTCAGAACAAC								1.46088e-05
28283	173	ACCCCCACCCCAGATCGG								1.46088e-05
28284	173	CCGACAAGCCCCTTTTTA								1.46088e-05
28285	173	GTTTGGCACCAACCGGGG								1.46088e-05
28286	172	GCATTCATACTCTCCAGA								1.45244e-05
28287	172	GCGGTCCCATAACTCGAG								1.45244e-05
28288	172	AAATATAGTATCGAGACC								1.45244e-05
28289	172	CACACCCAAAACCGTCAT								1.45244e-05
28290	172	ACAGTAATCTAGATGCTC								1.45244e-05
28291	172	CCCTAGCCAGCCAGACAA								1.45244e-05
28292	172	CCACGGCGAGGGTCCGGG								1.45244e-05
28293	172	CCTCGAAAGCCTGCAACT								1.45244e-05
28294	172	TCCCCCACCCTGACATTC								1.45244e-05
28295	172	GATACGTGTTCGAACACA								1.45244e-05
28296	172	AAGAGTTTGGAAAGCCTT								1.45244e-05
28297	172	GGACAAAAGACCAGAATT								1.45244e-05
28298	172	GCTCCGACCGCGCTGCCG								1.45244e-05
28299	172	CCCACCCCTCAACTCAAC								1.45244e-05
28300	172	GTTCAACTCTGGCCCTCC								1.45244e-05
28301	172	ACTGAGGGCGCGGAACGA								1.45244e-05
28302	172	GCGGTTTAGCCCTAACCG								1.45244e-05
28303	172	AATTGAGATGTGGAATCC								1.45244e-05
28304	172	CCCAATCGCCCCCCAAAT								1.45244e-05
28305	172	GGGTCCGAACTAACACCA								1.45244e-05
28306	172	AACAAGTATGGAGAATCC								1.45244e-05
28307	171	GATTCGGGTCACACGGAA								1.44399e-05
28308	171	TCGAGACCTGGGACGTTA								1.44399e-05
28309	171	GTGGCCTCAGGAGGCACA								1.44399e-05
28310	171	AATAGCCAACCCCTCGAG								1.44399e-05
28311	171	ACAGGCTCACTCGCAACC								1.44399e-05
28312	171	ACAATCCCCAGAACGTCC								1.44399e-05
28313	171	CGAACCTCCATTAAGTAT								1.44399e-05
28314	171	TAGATGTACCGACCCTCA								1.44399e-05
28315	171	GTCACCCCCCGACCGAAC								1.44399e-05
28316	171	GTATTAGGTGGGGGTGCA								1.44399e-05
28317	171	CTCCCAGAGACATGGTGA								1.44399e-05
28318	171	CAAGCCCAAATTCCCAGC								1.44399e-05
28319	171	CGCCCGGCCAAGAATCAA								1.44399e-05
28320	171	CCCAAAGTATCAGGCTTA								1.44399e-05
28321	171	GGGCAACCGAAACCCCGC								1.44399e-05
28322	171	TGGCGTGGAACGGGCCAC								1.44399e-05
28323	171	GGACTGTGTAATTGCCTG								1.44399e-05
28324	171	GGAAGAGACAAATCACGT								1.44399e-05
28325	170	AAAAAAAATAAGACCGAA								1.43555e-05
28326	170	AATGGCGTATTTGAATAG								1.43555e-05
28327	170	AGGCGCCTGACGTTCCGT								1.43555e-05
28328	170	AGCCCCCCTTTTAGATCG								1.43555e-05
28329	170	GGGGCCTTCGGACCAACA								1.43555e-05
28330	170	AGCTGAACAAATGCAGTT								1.43555e-05
28331	170	ATCACATCCAACGATGTG								1.43555e-05
28332	170	CAAAAACGTGTTTTAAAC								1.43555e-05
28333	170	GGTAAATACACGCAAAAA								1.43555e-05
28334	170	GCAGGCGTCTATGCCCGT								1.43555e-05
28335	170	GAGCGACGACCAGAGCCC								1.43555e-05
28336	170	CGCCCACGTAAGTTGCGC								1.43555e-05
28337	170	CCCACGTGATACCAGCGA								1.43555e-05
28338	170	GCCGGCGAGGTTGAGTAC								1.43555e-05
28339	170	TACGGCGTTGCAAGATTT								1.43555e-05
28340	170	GTTGGCCCCCTAGGCAGA								1.43555e-05
28341	170	AATGGAGTACGAACAAAC								1.43555e-05
28342	170	GCACATAATAGCGAACTG								1.43555e-05
28343	169	CGTTACCATCTGCGCACC								1.4271e-05
28344	169	CATTGAACAACTGCCGAC								1.4271e-05
28345	169	AGCAGGACGCTATGCGTC								1.4271e-05
28346	169	CTCTCAGGAAAACATTAT								1.4271e-05
28347	169	AGACAATCAGACGTTCCG								1.4271e-05
28348	169	CCGAGCGGCTGGAACTTC								1.4271e-05
28349	169	AAGCCTAAGGACGGTCGC								1.4271e-05
28350	169	ACTTGCCCGACAGATTGA								1.4271e-05
28351	169	TTTAATTGCCGCCGGCCG								1.4271e-05
28352	169	GTCCGGTTCACCTACAGA								1.4271e-05
28353	169	CTCAAAACTCCATTTGGG								1.4271e-05
28354	169	ACAACAACCATACGATGG								1.4271e-05
28355	169	ATCCAGTTTCGTAAAAAA								1.4271e-05
28356	169	TATTTACTACCATTGGAG								1.4271e-05
28357	169	GATCGAACGACCCTGCTT								1.4271e-05
28358	169	AGGTAATGGCGACGATCG	NKG2C,RRV R1 ITAM 1	NKG2C	RRV R1 ITAM 1		Other	Viral		1.4271e-05	2
28359	169	GCCTAGCCGCCCGCGGGG								1.4271e-05
28360	169	CCGGGCACCACCACATCC								1.4271e-05
28361	169	TAAACGACAAATTATCTC								1.4271e-05
28362	169	ACCGAACGTGCTCGAACC								1.4271e-05
28363	169	CTGTCCCCAGGCTCAACA								1.4271e-05
28364	168	AGGACCAGCGCACAATAC								1.41866e-05
28365	168	GGAGTAAACCCCAGCAGA								1.41866e-05
28366	168	GCGCACTGGCGTCCCATG								1.41866e-05
28367	168	GACAGCGATCGCAGCCCC								1.41866e-05
28368	168	AACTATAATCCACGAAGA								1.41866e-05
28369	168	CTCTTATCTGACCGAGTT	OX40,CD8a,CD3d ITAM	OX40	CD8a	CD3d ITAM	Costimulatory	Other	ITAM	1.41866e-05	3
28370	168	ACTTCACCCCAACGCTAT								1.41866e-05
28371	168	CCGAGGTCCTGGCTCTAG								1.41866e-05
28372	168	TCTTATAATGAAGACCCT								1.41866e-05
28373	168	CACGTTCTAGGTGACCGT								1.41866e-05
28374	168	ATACGATATAAGATGGGG								1.41866e-05
28375	168	CGATCTCGAAGATCGAGG	IL22R1,IFNAR1/2	IL22R1	IFNAR1/2		Cytokine	Cytokine		1.41866e-05	2
28376	168	CGGTCTTGTCGCCCCAAG								1.41866e-05
28377	168	GTGAGATATGGCACATCC								1.41866e-05
28378	167	CAGTGGACTATGAGCCAC								1.41021e-05
28379	167	TCAGCCCACCGCGGCTCC								1.41021e-05
28380	167	GCAACCCACGGGAGGACC	CD79a ITAM,DAP12 ITAM,FCER1G ITAM	CD79a ITAM	DAP12 ITAM	FCER1G ITAM	ITAM	ITAM	ITAM	1.41021e-05	3
28381	167	GGATCTATCTCGGGTAGG								1.41021e-05
28382	167	GCATGGCCGCGCGGGCCC								1.41021e-05
28383	167	CACCCCCAACGTTGCCCC								1.41021e-05
28384	167	ACTAGGTATACCCGGCCA								1.41021e-05
28385	167	CCAGCGGGATACCCGCGG								1.41021e-05
28386	167	ATACTCTGAACACCCTCC								1.41021e-05
28387	167	GGCCTGAAGGTGGGCCCC								1.41021e-05
28388	167	GTGCTAGTGCCCGGAATT								1.41021e-05
28389	166	AAGGAGATCCAGTCGTGT								1.40177e-05
28390	166	ACAATCGGCACTTAAGCC								1.40177e-05
28391	166	CAAGATCAGCGTGGTATA								1.40177e-05
28392	166	ACAAAACAGGTGCTATAG								1.40177e-05
28393	166	GATCAGACCCCGCGTCGG								1.40177e-05
28394	166	ACTAACGGGCGAGCGGAC								1.40177e-05
28395	166	CAGTCGACCTTCCTTATC								1.40177e-05
28396	166	GCCACCGTTCGGGTCGTA								1.40177e-05
28397	166	ACTCCTCCATTAACACAA								1.40177e-05
28398	166	GCAATTGATAAAGTGATA								1.40177e-05
28399	166	CCCGCTGGGCCCGAAATG								1.40177e-05
28400	166	TTCCTAAAGGGCCGAACC								1.40177e-05
28401	165	CCTTGGGCTAAGTATTAT								1.39332e-05
28402	165	TGAGCCAAACGTGTTGCA								1.39332e-05
28403	165	TTCCCCGAAACCCAAACC								1.39332e-05
28404	165	TGGCGTGTCACGCTCACA								1.39332e-05
28405	165	GATCTAAGAACCCCACCC								1.39332e-05
28406	165	ATGACCAGCACCGATACG								1.39332e-05
28407	165	GTAGAACCTCGTCGGATC	TLR8,NKG2C,TLR5	TLR8	NKG2C	TLR5	Other	Other	Other	1.39332e-05	3
28408	165	TTTGATCACTCGAGGCCG								1.39332e-05
28409	165	TCTCAACAATGGGAACAT								1.39332e-05
28410	165	GCGTAGTAGGAGATTAAC								1.39332e-05
28411	165	GCGAGGCTCGATCTAGGG								1.39332e-05
28412	165	GCGGCTAAGGCTCCCTCC								1.39332e-05
28413	165	TGACTAGCGTGGACAGGC								1.39332e-05
28414	165	TCGACAACAACCGTAACA								1.39332e-05
28415	165	TCCTAACATGGTGAGTCC								1.39332e-05
28416	165	GTTTGCCCCTGGACCCAT								1.39332e-05
28417	164	AGTAAGGCGCTGAAAATG								1.38488e-05
28418	164	GGGGATGGAATTTACCCG								1.38488e-05
28419	164	AGAACCATAGTCCCATTG								1.38488e-05
28420	164	GGGTTTAATCGCCCCCCA								1.38488e-05
28421	164	GGAGGCCGGAGTACAAAA								1.38488e-05
28422	164	ATACCATATGAGAGTCCT								1.38488e-05
28423	164	CATTGAAGGTCTTACCAA								1.38488e-05
28424	164	CAATATGCAACTATTGAT								1.38488e-05
28425	164	CGTGACCTGCCCGCACAA								1.38488e-05
28426	164	TTCCTGCCTAAAGGCATT								1.38488e-05
28427	163	CGTATCACATTAGCGGCA								1.37644e-05
28428	163	TTGCTCACTTTCATGCAC								1.37644e-05
28429	163	AAAGCAGGTCCTACGATG								1.37644e-05
28430	163	ACACCGAGATCCACGCGT								1.37644e-05
28431	163	CCAGGGCTCTAACGAACC								1.37644e-05
28432	163	CCCGGTGGCTAATGGGCC								1.37644e-05
28433	163	GCTAATTCACCCATTAGG								1.37644e-05
28434	163	GGATGACACTAATCACTG								1.37644e-05
28435	163	GTTCAGAGGGGGTGGCTC								1.37644e-05
28436	163	AAGACGGGGCGTGTCCTG								1.37644e-05
28437	163	CCAAAATGCATAGCGGCG	DNAM-1,CD27,HHV8 K1 ITAM	DNAM-1	CD27	HHV8 K1 ITAM	Costimulatory	Costimulatory	Viral	1.37644e-05	3
28438	163	CCAGTGGATCAGGGATCC								1.37644e-05
28439	163	GGTCGAAACATGCCGCAG								1.37644e-05
28440	162	CCGTTTTGAATCCGTATA								1.36799e-05
28441	162	GAGGCGGTTGCACCCAAC								1.36799e-05
28442	162	GCCCCGTCAGGAAAATCC								1.36799e-05
28443	162	GCACGGACGAATGACGGT								1.36799e-05
28444	162	GTGGTAGAAAACCAATGA								1.36799e-05
28445	162	AGACCCTACGCAGCGGAT								1.36799e-05
28446	162	CCGTGTCGGCCCAAGGTG								1.36799e-05
28447	162	GCGAATGACCACATTCAG								1.36799e-05
28448	162	GACAGAATAACGCGCTTG								1.36799e-05
28449	162	GCCCCCGACACTGTCTAC								1.36799e-05
28450	162	GCTTATAGCTACATATCA								1.36799e-05
28451	162	ACACACAGACTACCAGCA	HVEM	HVEM			Costimulatory			1.36799e-05	1
28452	162	ATCTGAGTTAGGGTGGTT	IL7Ra,NKG2A	IL7Ra	NKG2A		Cytokine	Other		1.36799e-05	2
28453	162	AACCATAGCACTTATCAT								1.36799e-05
28454	162	AAGTCGCAGTAAACCTTT								1.36799e-05
28455	162	GGGGCCCAGCCCCCACCC								1.36799e-05
28456	162	GCATCTACCCTCACAATC								1.36799e-05
28457	162	ATGAATAGAATGCCGCTT								1.36799e-05
28458	162	AGCCGTTTTGAAATTCAT								1.36799e-05
28459	162	ACAACTTGAAAATCCCAG								1.36799e-05
28460	162	AATGTCATGGCAGAGTTA								1.36799e-05
28461	162	AAACTTTCCTCTACGGGG								1.36799e-05
28462	161	ACTAATGACTACTGGGAC								1.35955e-05
28463	161	GCCACCTATGCGGTGCCC								1.35955e-05
28464	161	CCCCGTGACCTATCGCAG								1.35955e-05
28465	161	CAGGGTTGCGAACCCAAT								1.35955e-05
28466	161	GGCCACGATGCCCAACTA								1.35955e-05
28467	161	AGAAGAAGATAATAAACC								1.35955e-05
28468	161	ACAATATAAATGAGTCGA								1.35955e-05
28469	161	GAAACACCGGGACACCGC								1.35955e-05
28470	161	AATAGCCGCAATCCACCG								1.35955e-05
28471	161	CCTCAACTGCCGGCTCGT								1.35955e-05
28472	161	GAGGCGTTCACATCCTAC								1.35955e-05
28473	161	AGTCAGAGATGCGTGTCA								1.35955e-05
28474	161	CTCTCGAGCCCCGGGAAG								1.35955e-05
28475	161	AGGCCATAATACCGGTAC								1.35955e-05
28476	161	TCTACGTATCCAGACGCA								1.35955e-05
28477	161	CAGAGAGGTTCCGGGCCA								1.35955e-05
28478	161	CCCCCTTTCGCTCGGCGA								1.35955e-05
28479	161	ACTAACGGGACCTGAAAA								1.35955e-05
28480	160	CGCCGAGGGAACCCTGAC								1.3511e-05
28481	160	CCGCAAAACCAGGCTAGG	CD8a,BLV gp30 ICD	CD8a	BLV gp30 ICD		Other	Viral		1.3511e-05	2
28482	160	CATAGGTGCCATCCAAGG								1.3511e-05
28483	160	TTGGCCCAAACAAAAATT								1.3511e-05
28484	160	GATCGAAGGTCCTTGAAC								1.3511e-05
28485	160	CTAACTTCGACCTCCCTT								1.3511e-05
28486	160	AAGGGAAAAACGATAATA								1.3511e-05
28487	160	GCCGCCCTCCGCGTCAAC								1.3511e-05
28488	160	GGCCTTTGGCCCGGAGTC								1.3511e-05
28489	160	ATACCTTGCTTTCGCGCA								1.3511e-05
28490	159	GGGTTCCCTTCGAGATCT								1.34266e-05
28491	159	GTTTCGGAAAAAACGAAT								1.34266e-05
28492	159	GACCCCGAAAATCCGACG								1.34266e-05
28493	159	GTTGCGTGCTGGTGCTCC								1.34266e-05
28494	159	GAGAACCCACTAATGCGT								1.34266e-05
28495	159	GTGTACCGGTCTAGCGTA								1.34266e-05
28496	159	CATCCAAGGGCTTAAACG								1.34266e-05
28497	159	CGACCTCAAATCCTACCA								1.34266e-05
28498	159	TGATAAGTCATACCCGTG								1.34266e-05
28499	159	AATCGTAACGGACGGAAA								1.34266e-05
28500	158	ATCTACACTACTCTCCTT								1.33421e-05
28501	158	GAGCCGATTTACACCAAG	CD2,DR3,CD3e ITAM	CD2	DR3	CD3e ITAM	Costimulatory	Costimulatory	ITAM	1.33421e-05	3
28502	158	CGACGTTATAAGTCGCAA								1.33421e-05
28503	158	TCAAACTAGCTAAATATA	CD3d ITAM,CD27,MMTV env ITAM	CD3d ITAM	CD27	MMTV env ITAM	ITAM	Costimulatory	Viral	1.33421e-05	3
28504	158	ATCAGTACATAATTGCAG								1.33421e-05
28505	158	GACCCCTGATTATCTCCC								1.33421e-05
28506	158	GTTCAATATGAAGGTTCA								1.33421e-05
28507	158	CGACGTGACACTAACCGG								1.33421e-05
28508	158	GCCCTGGAACTATACACC								1.33421e-05
28509	158	CCCTCTTCAAAGCCCCAG								1.33421e-05
28510	158	AGTAGATCCCGCTACTGT								1.33421e-05
28511	158	CGTACTATGGCACCACTC								1.33421e-05
28512	157	CATATCGCCCCCGAACCA								1.32577e-05
28513	157	CCCACTCTAAATGAATCC								1.32577e-05
28514	157	AGTCATAACATGCGTAGA								1.32577e-05
28515	157	GCCATCACGGAGGGGACA								1.32577e-05
28516	157	TTCGCAGGCCGATGCGTT								1.32577e-05
28517	157	GCGTATGCCCCATTGGTG								1.32577e-05
28518	157	CCGGCCGGCTCCAGGCTG								1.32577e-05
28519	157	CGCGCTCATCCCGGGCGC								1.32577e-05
28520	157	CACCCCAGCACTAAGGCC								1.32577e-05
28521	157	CCCACTCGGAAAGAACAA								1.32577e-05
28522	157	ATACAGAGTCACCGTCCT								1.32577e-05
28523	157	AGCACCAAAGACCACACT								1.32577e-05
28524	157	CTAGGGTCTACCGGGGAA								1.32577e-05
28525	157	GACCGAAGTCCTACAAAC								1.32577e-05
28526	157	AATTTCTCAGTTTCACCC								1.32577e-05
28527	157	GGGATCTCTAAGTTTCCC								1.32577e-05
28528	156	GATGCCGGCCGCGCTTCC								1.31732e-05
28529	156	CGTACAGTTCGAAACTGC								1.31732e-05
28530	156	CCAATCACCGATGGAGTC								1.31732e-05
28531	156	AACACTGGCTAGCTCGCC								1.31732e-05
28532	156	AATCGCGCAGGCGCAGCA								1.31732e-05
28533	156	TGTCGGCCGAAGTTGTAG								1.31732e-05
28534	156	GAATGAAAAAGGGCACCC								1.31732e-05
28535	156	CCGCATGCAACTGCACGT								1.31732e-05
28536	156	AGACAAGAGAATCAAGAA								1.31732e-05
28537	156	CACCCAGTGCTAAACGAT								1.31732e-05
28538	156	CATGAAGATTACTTACCT								1.31732e-05
28539	156	GCGGCGACTGCGATCCCA								1.31732e-05
28540	156	TAGCCACGCAGAATCAAC								1.31732e-05
28541	156	ACCGACATATAAGCCAAG								1.31732e-05
28542	156	GAGTCTATACCGTCTAAA								1.31732e-05
28543	155	CAGATACACGCCCCCCAC								1.30888e-05
28544	155	TGCGGTACGGGCCCAGGC								1.30888e-05
28545	155	GATTCAATAATCTTACGC								1.30888e-05
28546	155	GTGAGCACCCTCTCTGCA								1.30888e-05
28547	155	AGACCTTCAATAAAATAG								1.30888e-05
28548	155	CGCACCACCGTTGCGATA								1.30888e-05
28549	155	CGTTCCATGACGGGAACA	DAP12,CD3g ITAM,HHV8 K1 ITAM	DAP12	CD3g ITAM	HHV8 K1 ITAM	ITAM	ITAM	Viral	1.30888e-05	3
28550	154	GCTCGGCCGACCGCGTAC								1.30044e-05
28551	154	ACTAGAGACTGTTCGTCC								1.30044e-05
28552	154	ACACAGCAAAGACTAAAC								1.30044e-05
28553	154	CCCAGGCCAGACGCACGA	CD8b,CD3e,OX40	CD8b	CD3e	OX40	Other	ITAM	Costimulatory	1.30044e-05	3
28554	154	AATTGCTCGGCCGGTCGA								1.30044e-05
28555	154	TCGACGGGAATCGGACCC								1.30044e-05
28556	154	CTACCCGGGAGGTTGTAT								1.30044e-05
28557	154	CAAGTAACTGCAGCCATA								1.30044e-05
28558	154	GCCAATTATGCAAATTAA								1.30044e-05
28559	154	GTTAAAACGAGAACACTA								1.30044e-05
28560	154	TAAATGACCATCCTGTAA								1.30044e-05
28561	154	ATTCAGAGCTAAAAGACA	FCGR1A,BLV gp30 ICD,CD3g	FCGR1A	BLV gp30 ICD	CD3g	Other	Viral	ITAM	1.30044e-05	3
28562	154	ATACCGGGCGTGCGAATC	BTLA,CD79b,HHV8 K1 ICD	BTLA	CD79b	HHV8 K1 ICD	Inhibitory	ITAM	Viral	1.30044e-05	3
28563	153	CATCCCACCTAAGGCCCA								1.29199e-05
28564	153	CCGGCTCCCACGTAACCG								1.29199e-05
28565	153	ATAAGTACGATACGGACA								1.29199e-05
28566	153	CCACCCGATTCTGTCAAG								1.29199e-05
28567	153	GTGGGGCGTCATGATACC								1.29199e-05
28568	153	ATTCCCAGCAGACGGTAA								1.29199e-05
28569	153	AGGTACCAATACTATGCA								1.29199e-05
28570	153	GCGAAACGTTTACCATAA								1.29199e-05
28571	153	TACAGACACAGCTCTTTC								1.29199e-05
28572	153	GATCCTCGAGGCGCCTGG								1.29199e-05
28573	153	GAAGCACACCCCTCGCCA								1.29199e-05
28574	153	ATACACGGCCCAAACAGG								1.29199e-05
28575	153	GGTACATGAAGGCCGCCA								1.29199e-05
28576	153	GCCTAACGGAAGTGGGGC								1.29199e-05
28577	153	GCCCAAGATCCCTAAACA								1.29199e-05
28578	153	CTATTGAAAGGAGTTCCC								1.29199e-05
28579	152	TTTGTCGGCTGAACCATC								1.28355e-05
28580	152	CCAATGCGTCGCGGCGGC								1.28355e-05
28581	152	TGAGCCCCCTACCTCCCC								1.28355e-05
28582	152	ATAAGTTTATGGTCTTAC								1.28355e-05
28583	152	ACAAACTAGACTGGAAGA								1.28355e-05
28584	152	GAGAAAAGGGGTCCGCAG								1.28355e-05
28585	152	CAGCCCAACCCACCCCTA								1.28355e-05
28586	152	CCCGTGGAGCACTTGCAG								1.28355e-05
28587	152	CATGTCGGGGGGGACACG								1.28355e-05
28588	152	GACCGCAACTGTACGCCC								1.28355e-05
28589	152	GCCGGACTGCTAGGACAA								1.28355e-05
28590	152	GACCGCGGATATGTGGAA								1.28355e-05
28591	152	AGTGATCCATTGACCCGT								1.28355e-05
28592	152	CCGACGACAACGAAGGAA								1.28355e-05
28593	152	CCAGTGACGAAAGGCTCA								1.28355e-05
28594	152	GAACAGAACTCTCAAATT								1.28355e-05
28595	152	ATATCGTTTACCTAACAT								1.28355e-05
28596	151	AACAATCCAACACTAGCC								1.2751e-05
28597	151	TCGTGGCTTGCCTCAATA								1.2751e-05
28598	151	TATTACGGCCGCCTAAGC								1.2751e-05
28599	151	AGTATAAAGTTTCCATTC								1.2751e-05
28600	151	GATGGACCCAATCCCCCC								1.2751e-05
28601	151	GTAGGATACGTACGAAAA								1.2751e-05
28602	151	GGAAATTCATATACCATT								1.2751e-05
28603	151	TGGGCTGTACCTGCGCGC								1.2751e-05
28604	151	TGTAATTCGACCTGGACC								1.2751e-05
28605	150	GCACCGCACGGATTTGTG								1.26666e-05
28606	150	CACCTGGCAACCACATAA								1.26666e-05
28607	150	CTCGTCACAAATGACGAA								1.26666e-05
28608	150	AGACCCACAGTCGTGTCT								1.26666e-05
28609	150	GACCCCCAGAATTGCAGC								1.26666e-05
28610	150	AGGACAGAAATGCACCCA								1.26666e-05
28611	150	CCAAGCCTCACGCCCTCA								1.26666e-05
28612	150	TCGGAAACGATCCAGTTC								1.26666e-05
28613	150	CGGATTAATATGGGACAA								1.26666e-05
28614	150	AAAGATCTTCGCAGAGTA								1.26666e-05
28615	150	GATTTACTCTGCAGCTTT								1.26666e-05
28616	150	GACACCTGCCATTCCACA								1.26666e-05
28617	150	GAGCTGGAAGGTGCCCGT								1.26666e-05
28618	149	GACATCGGCAAGGTGCTA								1.25821e-05
28619	149	AGCAACCGGCTAAACAGT	DAP12,CD3e ITAM,CD3e ITAM	DAP12	CD3e ITAM	CD3e ITAM	ITAM	ITAM	ITAM	1.25821e-05	3
28620	149	CATTTGGAATTTCCAATT								1.25821e-05
28621	149	TCGTGACTGTGGCCATTG								1.25821e-05
28622	149	CCGGCCTTCACGAGAGAA								1.25821e-05
28623	149	TGCGGATAACATATCGAA								1.25821e-05
28624	149	CGCTATGTACACCACAAC								1.25821e-05
28625	149	AACGCGCCTTGAGGAGAA								1.25821e-05
28626	149	AGACACTGCCATCATGGC								1.25821e-05
28627	149	AACAAACATAACCTATAC								1.25821e-05
28628	149	TCAGCTGCGACGCGCGTC								1.25821e-05
28629	149	AGACCCTTTGTAATCAAG								1.25821e-05
28630	149	TGGCGTACTCGGGCGGGG								1.25821e-05
28631	148	GGGAATAATTAAGATGCG								1.24977e-05
28632	148	ACAAAAACACTTTTGAAA	BLV gp30 ITAM,CD79b ITAM	BLV gp30 ITAM	CD79b ITAM		Viral	ITAM		1.24977e-05	2
28633	148	GACGATCGGTAGCACTAG								1.24977e-05
28634	148	AGCCAAACTTACACTCAG								1.24977e-05
28635	148	GCATAGATTACCTAACCC								1.24977e-05
28636	148	CCGAATTTGCACCGGCCC								1.24977e-05
28637	148	AAGCTTGGCAGTTTCGAA								1.24977e-05
28638	148	CGGCACTGTCAATGGCCC								1.24977e-05
28639	148	GTCTAAGCCACCCCCCGG								1.24977e-05
28640	148	GAGCGAACCAGCTGGACA								1.24977e-05
28641	148	CGGATAGTATAACAAACC								1.24977e-05
28642	148	AAACGCCGGTATATCATA								1.24977e-05
28643	147	TCTGGCCGTTTCAACTTC								1.24133e-05
28644	147	CTTACAACCGACGTATGA								1.24133e-05
28645	147	AATGAAACAGAATTCAGT								1.24133e-05
28646	147	CAAATCAGACGACCGATG								1.24133e-05
28647	147	ATATCACGGAGACACATG								1.24133e-05
28648	147	CAACAAGGCGGCCCTGAG								1.24133e-05
28649	147	AGCCTACTACCTGTATGA								1.24133e-05
28650	147	CCGAAGAACGTGAACACC								1.24133e-05
28651	147	GCGGATGCAGCGGAGTTC								1.24133e-05
28652	147	TTTGCAAGCCCCCCACAC								1.24133e-05
28653	147	CTCGCGTGCCCCTACCAG								1.24133e-05
28654	147	CGACCAGACACCCCCCGT								1.24133e-05
28655	147	CTCTGTCAGCGATTGTAC								1.24133e-05
28656	147	GGGAGCTGAACCACCCCC								1.24133e-05
28657	146	CCGTTCCGACCGTGGTGG								1.23288e-05
28658	146	GGCACGCACCAGTTGGGC								1.23288e-05
28659	146	GAGACCCGTGCAGTACAG								1.23288e-05
28660	146	GTCCCGCGTCTACCAACT								1.23288e-05
28661	146	ACCCAATGGCCCTGAACC								1.23288e-05
28662	146	CAACAATGATATGAAGCT								1.23288e-05
28663	146	ACAGTCAACCGAGCTCCG								1.23288e-05
28664	146	ACCGCATGAGGGAACTAA								1.23288e-05
28665	146	AAACTCACCAAGATGCCG								1.23288e-05
28666	146	GTAGCACGATGGTTCTGC								1.23288e-05
28667	146	CAGAATTTAACCATCTTA								1.23288e-05
28668	146	CGCGGCCCAGTAGCGGGC								1.23288e-05
28669	146	GAAATTCCTGGATACCTC								1.23288e-05
28670	145	AATCACACACGCTGAGGA								1.22444e-05
28671	145	GATGGGCGTCCAGTGCTC								1.22444e-05
28672	145	AGGAAGCTATTCCTCATG								1.22444e-05
28673	145	AGGAAGGCCCTCTAGATA								1.22444e-05
28674	145	TAAGTATCTAATGACTGC								1.22444e-05
28675	145	CAAATCAGTAAGAACGAT	DAP12,CD79b,4-1BB	DAP12	CD79b	4-1BB	ITAM	ITAM	Costimulatory	1.22444e-05	3
28676	145	GGATGGTTTCGGGGGCGC								1.22444e-05
28677	145	ACCCCCGCGACTCTGCCG								1.22444e-05
28678	145	AGCAGGGCGCGTCAGCGC								1.22444e-05
28679	145	TGGGTGGCACCCGTGTAA								1.22444e-05
28680	145	GCACTTGCACGGGCGCGG								1.22444e-05
28681	145	CCTCTCGCGCCAACAAGA								1.22444e-05
28682	145	GGGGATACCGACATTGTA								1.22444e-05
28683	145	GCACTTCGGCGGTAATTT								1.22444e-05
28684	145	GCATAGGCCACTGAGAGA								1.22444e-05
28685	145	GGGATCTGAACGACGGGG								1.22444e-05
28686	145	GTCCATAAATAGCCCCCC								1.22444e-05
28687	145	CGCGCGTACCCATAACAC								1.22444e-05
28688	144	GCACTCCGAGGTTGCTTT								1.21599e-05
28689	144	GAGGGAATTGCCATGAGA								1.21599e-05
28690	144	TTCCACGACTACGGGTTA								1.21599e-05
28691	144	GGGGAGATCCCCGAGCAT								1.21599e-05
28692	144	CTCACGAGCCGACCCAAG								1.21599e-05
28693	144	GATTCATCAACACACTGG								1.21599e-05
28694	144	GAATTACGTTTCCAAACC								1.21599e-05
28695	143	GATCTAAGACTCCGGTCA								1.20755e-05
28696	143	GGCACCCGTCTACACTCA								1.20755e-05
28697	143	CAACGAACAAAAACGCCC	BLV gp30 ICD,BLV gp30 ICD,EBV LMP2A ITAM	BLV gp30 ICD	BLV gp30 ICD	EBV LMP2A ITAM	Viral	Viral	Viral	1.20755e-05	3
28698	143	AGCCGACGAAGGACACGT								1.20755e-05
28699	143	CAGCCCCCGGGTGGTGCA	FCRL1,IFNAR1/2,GITR	FCRL1	IFNAR1/2	GITR	Other	Cytokine	Costimulatory	1.20755e-05	3
28700	143	TAGTCCGAAATCCCGCCC								1.20755e-05
28701	143	GCTCGCTATACCACCCAA								1.20755e-05
28702	143	GTCCGGTATAAGTGAGGT								1.20755e-05
28703	143	CGAATTTGCCGTGTAGCG								1.20755e-05
28704	143	GTGAGACACGTTTAATTC								1.20755e-05
28705	143	TCGCTAGGCGCCAAAAAT								1.20755e-05
28706	143	AACCAATGCATCGGCACT								1.20755e-05
28707	143	AAAAATGTGGCCTTCCTC	CD3z ITAM2	CD3z ITAM2			ITAM			1.20755e-05	1
28708	143	AAAGACCACCGTACGGGA								1.20755e-05
28709	143	ATCCCTCACTATACATAA								1.20755e-05
28710	142	TGCGTATCCCCCCACGCT								1.1991e-05
28711	142	CAGAACTACATGTGGTAA								1.1991e-05
28712	142	AAGACTGGACCAGATGCC								1.1991e-05
28713	142	GAGACCTACAGAATAAAT								1.1991e-05
28714	142	CTCCGGTACCAAATCCGT								1.1991e-05
28715	142	GCCGACGACAACAGACCC								1.1991e-05
28716	142	ACCCCCAACCGGAGGGAC								1.1991e-05
28717	142	CGCCTAAAATCAAAGGTG	CD3z ITAM1,BLV gp30 ICD	CD3z ITAM1	BLV gp30 ICD		ITAM	Viral		1.1991e-05	2
28718	142	CGCCAATAATATGATGGC								1.1991e-05
28719	141	GACACGCACAAATGCCCA								1.19066e-05
28720	141	CCCCAACGGCTACTGTTG	LAG3,IL12Rb2,DAP12	LAG3	IL12Rb2	DAP12	Inhibitory	Cytokine	ITAM	1.19066e-05	3
28721	141	TCATGAACAATAAGGGTT								1.19066e-05
28722	141	CGGCGATCAAAGAAGATG								1.19066e-05
28723	141	GGGGCTAAGAAAAACAGG								1.19066e-05
28724	141	ATAGGCTCATCCTCAGCC								1.19066e-05
[truncated: 17,070,442 more chars]
