## Supplemental Data 2 for "Pooled screening for CAR function identifies novel IL13Rα2-targeted CARs for treatment of glioblastoma"

### Sheet: Stim
	d13 stim	CM	SCM	EM	EFF	Sum
CD40	0.0698452	0.0599225	0.0773522	0.0850143	0.106488	0.398622
DAP12	0.0347405	0.0420073	0.0353693	0.0388646	0.0315748	0.182556
DAP12 ITAM	0.0331634	0.0338716	0.0288888	0.0333321	0.0383321	0.167588
FCER1G	0.0313383	0.0330966	0.0282174	0.0343618	0.024049	0.151063
CD27	0.0295585	0.0196199	0.0161469	0.0164419	0.0137492	0.0955165
CD8a	0.026898	0.0161744	0.0163231	0.0121668	0.0115372	0.0830996
CD3z ITAM2	0.02685	0.0295818	0.0227371	0.029304	0.0239925	0.132466
BLV gp30 ICD	0.0266032	0.0230048	0.0217711	0.0302724	0.030199	0.13185
4-1BB	0.0256769	0.0320781	0.0434189	0.0272882	0.024696	0.153158
CD3z ITAM1	0.0245716	0.024832	0.0228366	0.0262218	0.0262921	0.124754
CD3e ITAM	0.0239897	0.0226849	0.0214284	0.0237121	0.033459	0.125274
CD3z ITAM3	0.0235709	0.0277932	0.0254157	0.0234561	0.0213936	0.121629
OX40	0.0210822	0.0246085	0.0341876	0.0186816	0.0230603	0.12162
CD3d	0.0207389	0.0070097	0.00477048	0.00848324	0.0106841	0.0516864
CD79a	0.0203832	0.0231281	0.0194551	0.0216137	0.0201929	0.104773
PILRB	0.019851	0.0206207	0.0170017	0.0192828	0.015995	0.0927511
EBV LMP2A ITAM	0.0186193	0.0200067	0.0139724	0.022067	0.013913	0.0885784
EBV LMP2A ICD	0.016706	0.0205253	0.0169052	0.0163515	0.0158566	0.0863445
CD79b ITAM	0.0158297	0.0145327	0.025969	0.0145555	0.0173764	0.0882633
CD3z	0.0154696	0.0166976	0.0164667	0.0141199	0.00873766	0.0714915
HHV8 K1 ICD	0.0152079	0.0163733	0.0198046	0.0139235	0.0127943	0.0781037
IL7Ra	0.015016	0.0136503	0.0143621	0.0158077	0.0221281	0.0809642
CD3e	0.0148811	0.0174294	0.0159104	0.0152059	0.0120062	0.075433
FCER1G ITAM	0.0148442	0.0175497	0.0138873	0.0148993	0.0118451	0.0730258
CD8b	0.0140629	0.0158153	0.0192287	0.0127893	0.0107829	0.0726791
BLV gp30 ITAM	0.0131425	0.0132631	0.0136771	0.0143572	0.0170544	0.0714944
CD79b	0.0130332	0.013838	0.0131619	0.014582	0.0112321	0.0658472
CD3d ITAM	0.0125948	0.0123857	0.0169385	0.0136898	0.0118451	0.0674539
CD3g ITAM	0.0121908	0.0120539	0.0237258	0.0117992	0.0149074	0.074677
NKG2C	0.0121852	0.0124311	0.0101718	0.0116052	0.0096586	0.0560519
CD3g	0.01175	0.0126063	0.012034	0.0130743	0.0115287	0.0609934
HVEM	0.0117126	0.0126586	0.0180178	0.0136594	0.0155317	0.0715801
HHV8 K1 ITAM	0.0105553	0.0100855	0.00895419	0.00979435	0.00812181	0.0475112
RRV R1 ITAM 2	0.0102896	0.0113752	0.0134644	0.010779	0.0107349	0.0566431
NKp46	0.0102214	0.0100088	0.0162516	0.00746084	0.00703137	0.0509741
FCGR3A	0.0100174	0.00936417	0.00862198	0.0116476	0.0140882	0.0537393
RRV R1 ITAM 1	0.00968951	0.00926875	0.00977549	0.0108534	0.0127265	0.0523136
CD28	0.00895616	0.00928898	0.0108299	0.00746754	0.0243428	0.0608855
CD2	0.00883135	0.00855676	0.0052845	0.00822687	0.00578273	0.0366822
CD4	0.00852967	0.0118563	0.0120158	0.00871302	0.00587313	0.046988
CD79a ITAM	0.007953	0.00839194	0.0117128	0.00719149	0.00708222	0.0423315
LAG3	0.00793596	0.00770778	0.00650543	0.00870823	0.00647768	0.0373351
FCGR1A	0.00786698	0.0112941	0.00884267	0.00698256	0.0066726	0.0416589
DAP10	0.00713757	0.00662568	0.00592044	0.00731936	0.0065483	0.0335513
KIR3DL1	0.00689823	0.00624079	0.006683	0.00781551	0.0101078	0.0377453
KIR2DL2	0.00679386	0.00682661	0.00599433	0.00720224	0.00563583	0.0324529
KIR2DL1	0.00609784	0.00452164	0.00393752	0.00650365	0.00539006	0.0264507
NKG2D	0.00604818	0.00701535	0.00555865	0.00756392	0.00583641	0.0320225
GITR	0.00589582	0.00477772	0.00682687	0.00566305	0.0217467	0.0449102
KIR2DL4	0.00581862	0.00621644	0.00676516	0.004905	0.00445499	0.0281602
IL2Rb	0.00575429	0.00535316	0.00433328	0.00560869	0.00496914	0.0260186
KIR2DL3	0.00573671	0.00583864	0.00595592	0.00610792	0.00775174	0.0313909
FCRL1	0.00571529	0.00478844	0.00532688	0.00434853	0.006989	0.0271681
DR3	0.00567071	0.00598624	0.00738422	0.00446725	0.00884783	0.0323562
BTLA	0.00565128	0.00584528	0.00508267	0.00535285	0.00435612	0.0262882
NTB-A	0.00562282	0.00608749	0.00500522	0.00554284	0.00454822	0.0268066
FCRL6	0.00556429	0.00600528	0.00402228	0.00658662	0.00596918	0.0281476
NKG2A	0.00550158	0.00469397	0.00374317	0.00573581	0.00428832	0.0239628
TIM3	0.00543839	0.0058714	0.00454749	0.00563496	0.00509061	0.0265829
FCGR2A	0.00543509	0.00580759	0.00514413	0.00561316	0.00356795	0.0255679
IFNGR1	0.00533809	0.00559915	0.00394081	0.00624004	0.00495501	0.0260731
CRTAM	0.00512449	0.00560044	0.00514355	0.00397908	0.00376852	0.0236161
PD-1	0.00507937	0.00465394	0.00358252	0.00631674	0.00303403	0.0226666
KIR3DL2	0.00489207	0.0040708	0.00419479	0.00561624	0.00463579	0.0234097
MMTV env ITAM	0.00480107	0.00558959	0.0046184	0.00482489	0.00309618	0.0229301
ICOS	0.0046933	0.00491695	0.00356867	0.00406822	0.00314703	0.0203942
ASHV VP7 ITAM	0.00457822	0.00443392	0.00507839	0.00474319	0.00430809	0.0231418
CTLA-4	0.00446829	0.00415799	0.00490645	0.005372	0.00482224	0.023727
TIM1	0.00446104	0.00441498	0.00402991	0.00498957	0.0035171	0.0214126
KIR3DL3	0.00408011	0.00347001	0.00185933	0.00474085	0.00362445	0.0177747
TLR1	0.00368354	0.00411365	0.00229831	0.00381079	0.00277695	0.0166832
FCRL2	0.00361824	0.00445406	0.00328031	0.00420481	0.00500586	0.0205633
FCRL4	0.00349597	0.00331614	0.00211765	0.00391632	0.00346625	0.0163123
TIGIT	0.00343873	0.00433152	0.00304467	0.0039261	0.0034041	0.0181451
FCRL3	0.0033863	0.00245597	0.00298212	0.00279807	0.00371767	0.0153401
IL23R	0.00336834	0.00405157	0.00251032	0.0039311	0.00296058	0.0168219
KIR2DL5B	0.00312629	0.00338176	0.00317777	0.00329507	0.00174584	0.0147267
DNAM-1	0.00298454	0.00235701	0.00198533	0.00222735	0.00321483	0.012769
LAT	0.00281006	0.00469895	0.00310817	0.00256308	0.00146051	0.0146408
FCGR2B	0.00271138	0.00330212	0.00239441	0.00266914	0.00174301	0.0128201
SIRPa	0.00248956	0.00177028	0.00125385	0.00238968	0.00282215	0.0107255
KIR2DL5A	0.00228294	0.00126692	0.0035242	0.00237245	0.00518384	0.0146303
SLAMF1	0.00224475	0.00262447	0.00207835	0.0022733	0.00168934	0.0109102
NKp44	0.00223663	0.00215053	0.00114479	0.0018312	0.00187579	0.00923893
IFNAR1/2	0.00208736	0.00171441	0.00144204	0.00214852	0.00197466	0.009367
EpoR	0.00205728	0.00241522	0.00208561	0.00238149	0.00276283	0.0117024
CD84	0.00183417	0.00168988	0.00122741	0.0017729	0.000677995	0.00720235
CD30	0.00182383	0.00132613	0.00122344	0.00240372	0.0030651	0.00984223
LILRB2	0.00162063	0.00156241	0.00217518	0.00158004	0.00178256	0.00872082
Ly9	0.00154115	0.00128935	0.00124915	0.00103155	0.000884218	0.00599542
IL22R1	0.00153552	0.00153108	0.00223251	0.00217714	0.00261876	0.010095
CRACC	0.00146519	0.00115614	0.00195329	0.00117303	0.00123169	0.00697935
TLR4	0.00131619	0.00120125	0.000833115	0.00136568	0.00068647	0.00540271
IL12Rb2	0.00128265	0.00121206	0.00122767	0.00145962	0.00107632	0.00625831
IL4Ra	0.00120815	0.00108028	0.00121915	0.00180992	0.00065822	0.00597573
FCRL5	0.00104568	0.000601317	0.000508063	0.00117527	0.00114694	0.00447727
CD22	0.000996019	0.000797276	0.000441485	0.0013676	0.000864443	0.00446682
TLR8	0.000846156	0.000657947	0.000203236	0.00073667	0.00069777	0.00314178
TLR5	0.000687637	0.000983381	0.000434169	0.00120984	0.000584771	0.0038998
TLR2	0.000498334	0.000648573	0.000634844	0.000944533	0.000850319	0.0035766
TLR3	0.000436982	0.000420137	0.000238772	0.000315943	0.000161024	0.00157286
2B4	0.000411987	0.000739019	0.00059011	0.000555827	0.000296623	0.00259357
IL9Ra	9.62475e-05	6.51442e-05	3.07806e-05	0.000201374	7.90994e-05	0.000472646
IL21Ra	4.04683e-05	0	0	2.97859e-05	0	7.02542e-05
TLR7	2.52657e-05	1.49229e-05	0.00012955	9.7868e-06	0	0.000179526
TLR9	1.56355e-05	0	3.39684e-05	0.000145951	0	0.000195555
RRV R1 ICD	0	0.000119479	1.13925e-05	1.94672e-05	0	0.000150339
TLR6	0	2.81718e-05	0	6.58482e-05	0	9.40199e-05
NKp30	0	0	8.20469e-06	1.49993e-05	0	2.3204e-05
LILRB1	0	1.24836e-05	0	2.35096e-05	0	3.59932e-05

### Sheet: Stim formatted
	CD40	DAP12	DAP12 ITAM	FCER1G	CD27	CD8a	CD3z ITAM2	BLV gp30 ICD	4-1BB	CD3z ITAM1	CD3e ITAM	CD3z ITAM3	OX40	CD3d	CD79a	PILRB	EBV LMP2A ITAM	EBV LMP2A ICD	CD79b ITAM	CD3z	HHV8 K1 ICD	IL7Ra	CD3e	FCER1G ITAM	CD8b	BLV gp30 ITAM	CD79b	CD3d ITAM	CD3g ITAM	NKG2C	CD3g	HVEM	HHV8 K1 ITAM	RRV R1 ITAM 2	NKp46	FCGR3A	RRV R1 ITAM 1	CD28	CD2	CD4	CD79a ITAM	LAG3	FCGR1A	DAP10	KIR3DL1	KIR2DL2	KIR2DL1	NKG2D	GITR	KIR2DL4	IL2Rb	KIR2DL3	FCRL1	DR3	BTLA	NTB-A	FCRL6	NKG2A	TIM3	FCGR2A	IFNGR1	CRTAM	PD-1	KIR3DL2	MMTV env ITAM	ICOS	ASHV VP7 ITAM	CTLA-4	TIM1	KIR3DL3	TLR1	FCRL2	FCRL4	TIGIT	FCRL3	IL23R	KIR2DL5B	DNAM-1	LAT	FCGR2B	SIRPa	KIR2DL5A	SLAMF1	NKp44	IFNAR1/2	EpoR	CD84	CD30	LILRB2	Ly9	IL22R1	CRACC	TLR4	IL12Rb2	IL4Ra	FCRL5	CD22	TLR8	TLR5	TLR2	TLR3	2B4	IL9Ra	IL21Ra	TLR7	TLR9	RRV R1 ICD	TLR6	NKp30	LILRB1
d13 stim	0.0698452	0.0347405	0.0331634	0.0313383	0.0295585	0.026898	0.02685	0.0266032	0.0256769	0.0245716	0.0239897	0.0235709	0.0210822	0.0207389	0.0203832	0.019851	0.0186193	0.016706	0.0158297	0.0154696	0.0152079	0.015016	0.0148811	0.0148442	0.0140629	0.0131425	0.0130332	0.0125948	0.0121908	0.0121852	0.01175	0.0117126	0.0105553	0.0102896	0.0102214	0.0100174	0.00968951	0.00895616	0.00883135	0.00852967	0.007953	0.00793596	0.00786698	0.00713757	0.00689823	0.00679386	0.00609784	0.00604818	0.00589582	0.00581862	0.00575429	0.00573671	0.00571529	0.00567071	0.00565128	0.00562282	0.00556429	0.00550158	0.00543839	0.00543509	0.00533809	0.00512449	0.00507937	0.00489207	0.00480107	0.0046933	0.00457822	0.00446829	0.00446104	0.00408011	0.00368354	0.00361824	0.00349597	0.00343873	0.0033863	0.00336834	0.00312629	0.00298454	0.00281006	0.00271138	0.00248956	0.00228294	0.00224475	0.00223663	0.00208736	0.00205728	0.00183417	0.00182383	0.00162063	0.00154115	0.00153552	0.00146519	0.00131619	0.00128265	0.00120815	0.00104568	0.000996019	0.000846156	0.000687637	0.000498334	0.000436982	0.000411987	9.62475e-05	4.04683e-05	2.52657e-05	1.56355e-05	0	0	0	0
CM	0.0599225	0.0420073	0.0338716	0.0330966	0.0196199	0.0161744	0.0295818	0.0230048	0.0320781	0.024832	0.0226849	0.0277932	0.0246085	0.0070097	0.0231281	0.0206207	0.0200067	0.0205253	0.0145327	0.0166976	0.0163733	0.0136503	0.0174294	0.0175497	0.0158153	0.0132631	0.013838	0.0123857	0.0120539	0.0124311	0.0126063	0.0126586	0.0100855	0.0113752	0.0100088	0.00936417	0.00926875	0.00928898	0.00855676	0.0118563	0.00839194	0.00770778	0.0112941	0.00662568	0.00624079	0.00682661	0.00452164	0.00701535	0.00477772	0.00621644	0.00535316	0.00583864	0.00478844	0.00598624	0.00584528	0.00608749	0.00600528	0.00469397	0.0058714	0.00580759	0.00559915	0.00560044	0.00465394	0.0040708	0.00558959	0.00491695	0.00443392	0.00415799	0.00441498	0.00347001	0.00411365	0.00445406	0.00331614	0.00433152	0.00245597	0.00405157	0.00338176	0.00235701	0.00469895	0.00330212	0.00177028	0.00126692	0.00262447	0.00215053	0.00171441	0.00241522	0.00168988	0.00132613	0.00156241	0.00128935	0.00153108	0.00115614	0.00120125	0.00121206	0.00108028	0.000601317	0.000797276	0.000657947	0.000983381	0.000648573	0.000420137	0.000739019	6.51442e-05	0	1.49229e-05	0	0.000119479	2.81718e-05	0	1.24836e-05
SCM	0.0773522	0.0353693	0.0288888	0.0282174	0.0161469	0.0163231	0.0227371	0.0217711	0.0434189	0.0228366	0.0214284	0.0254157	0.0341876	0.00477048	0.0194551	0.0170017	0.0139724	0.0169052	0.025969	0.0164667	0.0198046	0.0143621	0.0159104	0.0138873	0.0192287	0.0136771	0.0131619	0.0169385	0.0237258	0.0101718	0.012034	0.0180178	0.00895419	0.0134644	0.0162516	0.00862198	0.00977549	0.0108299	0.0052845	0.0120158	0.0117128	0.00650543	0.00884267	0.00592044	0.006683	0.00599433	0.00393752	0.00555865	0.00682687	0.00676516	0.00433328	0.00595592	0.00532688	0.00738422	0.00508267	0.00500522	0.00402228	0.00374317	0.00454749	0.00514413	0.00394081	0.00514355	0.00358252	0.00419479	0.0046184	0.00356867	0.00507839	0.00490645	0.00402991	0.00185933	0.00229831	0.00328031	0.00211765	0.00304467	0.00298212	0.00251032	0.00317777	0.00198533	0.00310817	0.00239441	0.00125385	0.0035242	0.00207835	0.00114479	0.00144204	0.00208561	0.00122741	0.00122344	0.00217518	0.00124915	0.00223251	0.00195329	0.000833115	0.00122767	0.00121915	0.000508063	0.000441485	0.000203236	0.000434169	0.000634844	0.000238772	0.00059011	3.07806e-05	0	0.00012955	3.39684e-05	1.13925e-05	0	8.20469e-06	0
EM	0.0850143	0.0388646	0.0333321	0.0343618	0.0164419	0.0121668	0.029304	0.0302724	0.0272882	0.0262218	0.0237121	0.0234561	0.0186816	0.00848324	0.0216137	0.0192828	0.022067	0.0163515	0.0145555	0.0141199	0.0139235	0.0158077	0.0152059	0.0148993	0.0127893	0.0143572	0.014582	0.0136898	0.0117992	0.0116052	0.0130743	0.0136594	0.00979435	0.010779	0.00746084	0.0116476	0.0108534	0.00746754	0.00822687	0.00871302	0.00719149	0.00870823	0.00698256	0.00731936	0.00781551	0.00720224	0.00650365	0.00756392	0.00566305	0.004905	0.00560869	0.00610792	0.00434853	0.00446725	0.00535285	0.00554284	0.00658662	0.00573581	0.00563496	0.00561316	0.00624004	0.00397908	0.00631674	0.00561624	0.00482489	0.00406822	0.00474319	0.005372	0.00498957	0.00474085	0.00381079	0.00420481	0.00391632	0.0039261	0.00279807	0.0039311	0.00329507	0.00222735	0.00256308	0.00266914	0.00238968	0.00237245	0.0022733	0.0018312	0.00214852	0.00238149	0.0017729	0.00240372	0.00158004	0.00103155	0.00217714	0.00117303	0.00136568	0.00145962	0.00180992	0.00117527	0.0013676	0.00073667	0.00120984	0.000944533	0.000315943	0.000555827	0.000201374	2.97859e-05	9.7868e-06	0.000145951	1.94672e-05	6.58482e-05	1.49993e-05	2.35096e-05
EFF	0.106488	0.0315748	0.0383321	0.024049	0.0137492	0.0115372	0.0239925	0.030199	0.024696	0.0262921	0.033459	0.0213936	0.0230603	0.0106841	0.0201929	0.015995	0.013913	0.0158566	0.0173764	0.00873766	0.0127943	0.0221281	0.0120062	0.0118451	0.0107829	0.0170544	0.0112321	0.0118451	0.0149074	0.0096586	0.0115287	0.0155317	0.00812181	0.0107349	0.00703137	0.0140882	0.0127265	0.0243428	0.00578273	0.00587313	0.00708222	0.00647768	0.0066726	0.0065483	0.0101078	0.00563583	0.00539006	0.00583641	0.0217467	0.00445499	0.00496914	0.00775174	0.006989	0.00884783	0.00435612	0.00454822	0.00596918	0.00428832	0.00509061	0.00356795	0.00495501	0.00376852	0.00303403	0.00463579	0.00309618	0.00314703	0.00430809	0.00482224	0.0035171	0.00362445	0.00277695	0.00500586	0.00346625	0.0034041	0.00371767	0.00296058	0.00174584	0.00321483	0.00146051	0.00174301	0.00282215	0.00518384	0.00168934	0.00187579	0.00197466	0.00276283	0.000677995	0.0030651	0.00178256	0.000884218	0.00261876	0.00123169	0.00068647	0.00107632	0.00065822	0.00114694	0.000864443	0.00069777	0.000584771	0.000850319	0.000161024	0.000296623	7.90994e-05	0	0	0	0	0	0	0
"LOG10(frequency)"	CD40	DAP12	DAP12 ITAM	FCER1G	CD27	CD8a	CD3z ITAM2	BLV gp30 ICD	4-1BB	CD3z ITAM1	CD3e ITAM	CD3z ITAM3	OX40	CD3d	CD79a	PILRB	EBV LMP2A ITAM	EBV LMP2A ICD	CD79b ITAM	CD3z	HHV8 K1 ICD	IL7Ra	CD3e	FCER1G ITAM	CD8b	BLV gp30 ITAM	CD79b	CD3d ITAM	CD3g ITAM	NKG2C	CD3g	HVEM	HHV8 K1 ITAM	RRV R1 ITAM 2	NKp46	FCGR3A	RRV R1 ITAM 1	CD28	CD2	CD4	CD79a ITAM	LAG3	FCGR1A	DAP10	KIR3DL1	KIR2DL2	KIR2DL1	NKG2D	GITR	KIR2DL4	IL2Rb	KIR2DL3	FCRL1	DR3	BTLA	NTB-A	FCRL6	NKG2A	TIM3	FCGR2A	IFNGR1	CRTAM	PD-1	KIR3DL2	MMTV env ITAM	ICOS	ASHV VP7 ITAM	CTLA-4	TIM1	KIR3DL3	TLR1	FCRL2	FCRL4	TIGIT	FCRL3	IL23R	KIR2DL5B	DNAM-1	LAT	FCGR2B	SIRPa	KIR2DL5A	SLAMF1	NKp44	IFNAR1/2	EpoR	CD84	CD30	LILRB2	Ly9	IL22R1	CRACC	TLR4	IL12Rb2	IL4Ra	FCRL5	CD22	TLR8	TLR5	TLR2	TLR3	2B4	IL9Ra	IL21Ra	TLR7	TLR9	RRV R1 ICD	TLR6	NKp30	LILRB1
d13 stim	-1.15586	-1.45916	-1.47934	-1.50392	-1.52932	-1.57028	-1.57106	-1.57507	-1.59046	-1.60957	-1.61998	-1.62762	-1.67608	-1.68321	-1.69073	-1.70222	-1.73004	-1.77713	-1.80053	-1.81052	-1.81793	-1.82345	-1.82737	-1.82844	-1.85193	-1.88132	-1.88495	-1.89981	-1.91397	-1.91417	-1.92996	-1.93135	-1.97653	-1.9876	-1.99049	-1.99925	-2.0137	-2.04788	-2.05397	-2.06907	-2.09947	-2.1004	-2.10419	-2.14645	-2.16126	-2.16788	-2.21482	-2.21838	-2.22946	-2.23518	-2.24001	-2.24134	-2.24296	-2.24636	-2.24785	-2.25005	-2.25459	-2.25951	-2.26453	-2.26479	-2.27261	-2.29035	-2.29419	-2.31051	-2.31866	-2.32852	-2.3393	-2.34986	-2.35056	-2.38933	-2.43373	-2.4415	-2.45643	-2.4636	-2.47027	-2.47258	-2.50497	-2.52512	-2.55128	-2.56681	-2.60388	-2.6415	-2.64883	-2.65041	-2.6804	-2.68671	-2.73656	-2.73901	-2.79032	-2.81215	-2.81374	-2.83411	-2.88068	-2.89189	-2.91788	-2.9806	-3.00173	-3.07255	-3.16264	-3.30248	-3.35954	-3.38512	-4.01661	-4.39288	-4.59747	-4.80589	#NUM!	#NUM!	#NUM!	#NUM!
CM	-1.22241	-1.37668	-1.47016	-1.48022	-1.7073	-1.79117	-1.52897	-1.63818	-1.49379	-1.60499	-1.64426	-1.55606	-1.60892	-2.1543	-1.63586	-1.6857	-1.69882	-1.68771	-1.83765	-1.77735	-1.78586	-1.86486	-1.75872	-1.75573	-1.80092	-1.87735	-1.85893	-1.90708	-1.91887	-1.90549	-1.89941	-1.89761	-1.9963	-1.94404	-1.99962	-2.02853	-2.03298	-2.03203	-2.06769	-1.92605	-2.07614	-2.11307	-1.94715	-2.17877	-2.20476	-2.16579	-2.3447	-2.15395	-2.32078	-2.20646	-2.27139	-2.23369	-2.31981	-2.22285	-2.23319	-2.21556	-2.22147	-2.32846	-2.23126	-2.236	-2.25188	-2.25178	-2.33218	-2.39032	-2.25262	-2.3083	-2.35321	-2.38112	-2.35507	-2.45967	-2.38577	-2.35124	-2.47937	-2.36336	-2.60978	-2.39238	-2.47086	-2.62764	-2.328	-2.48121	-2.75196	-2.89725	-2.58096	-2.66746	-2.76588	-2.61704	-2.77215	-2.87741	-2.80621	-2.88963	-2.815	-2.93699	-2.92037	-2.91648	-2.96646	-3.2209	-3.09839	-3.18181	-3.00728	-3.18804	-3.37661	-3.13134	-4.18612	#NUM!	-4.82615	#NUM!	-3.92271	-4.55019	#NUM!	-4.90366
SCM	-1.11153	-1.45137	-1.53927	-1.54948	-1.79191	-1.7872	-1.64326	-1.66212	-1.36232	-1.64137	-1.66901	-1.5949	-1.46613	-2.32144	-1.71097	-1.76951	-1.85473	-1.77198	-1.58554	-1.78339	-1.70323	-1.84278	-1.79832	-1.85738	-1.71605	-1.86401	-1.88068	-1.77113	-1.62478	-1.9926	-1.91959	-1.7443	-2.04797	-1.87081	-1.7891	-2.06439	-2.00986	-1.96537	-2.277	-1.92025	-1.93134	-2.18672	-2.05342	-2.22765	-2.17503	-2.22226	-2.40478	-2.25503	-2.16578	-2.16972	-2.36318	-2.22505	-2.27353	-2.1317	-2.29391	-2.30058	-2.39553	-2.42676	-2.34223	-2.28869	-2.40441	-2.28874	-2.44581	-2.37729	-2.33551	-2.44749	-2.29427	-2.30923	-2.3947	-2.73064	-2.63859	-2.48409	-2.67415	-2.51646	-2.52548	-2.60027	-2.49788	-2.70217	-2.5075	-2.6208	-2.90175	-2.45294	-2.68228	-2.94127	-2.84102	-2.68077	-2.91101	-2.91242	-2.6625	-2.90339	-2.65121	-2.70923	-3.07929	-2.91092	-2.91394	-3.29408	-3.35508	-3.692	-3.36234	-3.19733	-3.62202	-3.22907	-4.51172	#NUM!	-3.88756	-4.46892	-4.94338	#NUM!	-5.08594	#NUM!
EM	-1.07051	-1.41045	-1.47714	-1.46392	-1.78405	-1.91482	-1.53307	-1.51895	-1.56403	-1.58134	-1.62503	-1.62974	-1.72859	-2.07144	-1.66527	-1.71483	-1.65626	-1.78644	-1.83697	-1.85017	-1.85625	-1.80113	-1.81799	-1.82683	-1.89315	-1.84293	-1.83618	-1.8636	-1.92815	-1.93535	-1.88358	-1.86457	-2.00902	-1.96742	-2.12721	-1.93376	-1.96444	-2.12682	-2.08477	-2.05983	-2.14318	-2.06007	-2.15599	-2.13553	-2.10704	-2.14253	-2.18684	-2.12125	-2.24695	-2.30936	-2.25114	-2.21411	-2.36166	-2.34996	-2.27142	-2.25627	-2.18134	-2.24141	-2.24911	-2.25079	-2.20481	-2.40022	-2.19951	-2.25055	-2.31651	-2.3906	-2.32393	-2.26986	-2.30194	-2.32414	-2.41899	-2.37625	-2.40712	-2.40604	-2.55314	-2.40549	-2.48214	-2.65221	-2.59124	-2.57363	-2.62166	-2.6248	-2.64334	-2.73727	-2.66786	-2.62315	-2.75132	-2.61912	-2.80133	-2.98651	-2.66211	-2.93069	-2.86465	-2.83576	-2.74234	-2.92986	-2.86404	-3.13273	-2.91727	-3.02478	-3.50039	-3.25506	-3.696	-4.52599	-5.00936	-3.83579	-4.7107	-4.18146	-4.82393	-4.62875
EFF	-0.972701	-1.50066	-1.41644	-1.6189	-1.86172	-1.9379	-1.61992	-1.52001	-1.60737	-1.58018	-1.47549	-1.66972	-1.63714	-1.97126	-1.6948	-1.79601	-1.85658	-1.79979	-1.76004	-2.0586	-1.89298	-1.65506	-1.9206	-1.92646	-1.96726	-1.76816	-1.94954	-1.92646	-1.8266	-2.01509	-1.93822	-1.80878	-2.09035	-1.9692	-2.15296	-1.85115	-1.89529	-1.61363	-2.23787	-2.23113	-2.14983	-2.18858	-2.1757	-2.18387	-1.99534	-2.24904	-2.26841	-2.23385	-1.66261	-2.35115	-2.30372	-2.1106	-2.15559	-2.05316	-2.3609	-2.34216	-2.22409	-2.36771	-2.29323	-2.44758	-2.30496	-2.42383	-2.51798	-2.33388	-2.50917	-2.5021	-2.36572	-2.31675	-2.45382	-2.44076	-2.55643	-2.30052	-2.46014	-2.468	-2.42973	-2.52862	-2.758	-2.49284	-2.83549	-2.7587	-2.54942	-2.28535	-2.77228	-2.72682	-2.70451	-2.55865	-3.16877	-2.51356	-2.74896	-3.05344	-2.58191	-2.9095	-3.16338	-2.96806	-3.18163	-2.94046	-3.06326	-3.15629	-3.23301	-3.07042	-3.79311	-3.5278	-4.10183	#NUM!	#NUM!	#NUM!	#NUM!	#NUM!	#NUM!	#NUM!

### Sheet: TGF-B treated
	d13 stim	CM	SCM	EM	EFF	Sum
CD40	0.0684021	0.0590425	0.0650325	0.0810514	0.0772288	0.350757
FCER1G	0.0318667	0.0303963	0.0208325	0.0293243	0.0284679	0.140888
DAP12	0.0317279	0.0332719	0.0274339	0.0303242	0.0200182	0.142776
4-1BB	0.0308374	0.0341984	0.0659789	0.0270107	0.0328114	0.190837
DAP12 ITAM	0.0277896	0.0254851	0.0195297	0.0252838	0.0232065	0.121295
CD3z ITAM2	0.0269942	0.0279738	0.0238556	0.0263252	0.0218199	0.126969
CD3z ITAM3	0.0248499	0.0296114	0.0227305	0.023768	0.0197596	0.120719
BLV gp30 ICD	0.0243035	0.0219776	0.0219931	0.0263543	0.0269829	0.121611
CD3z ITAM1	0.0235473	0.0214171	0.0210647	0.024164	0.017968	0.108161
OX40	0.0224	0.023379	0.0536696	0.0197825	0.0308607	0.150092
CD3e ITAM	0.0215978	0.0210474	0.0158024	0.0209307	0.0232835	0.102662
CD27	0.0203867	0.0202981	0.0170377	0.0201148	0.017508	0.0953452
CD79a	0.0203602	0.0231509	0.0186989	0.0191191	0.0193539	0.100683
HHV8 K1 ICD	0.0193939	0.0181874	0.0344546	0.0181699	0.0228132	0.113019
PILRB	0.0191917	0.0196252	0.0188037	0.0165937	0.0172762	0.0914905
EBV LMP2A ITAM	0.0169759	0.0194833	0.0136035	0.0184807	0.0123432	0.0808866
IL7Ra	0.0169021	0.0120018	0.0156869	0.0192414	0.0237212	0.0875533
CD3e	0.0167053	0.0177297	0.0146826	0.0152752	0.0162021	0.0805949
FCER1G ITAM	0.0159325	0.0155481	0.0112842	0.0149455	0.0109298	0.0686402
EBV LMP2A ICD	0.0153026	0.0184074	0.0110185	0.0157703	0.018758	0.0792568
CD79b ITAM	0.0143548	0.0148521	0.0108495	0.013577	0.0230173	0.0766508
CD79b	0.0140956	0.0136352	0.0141383	0.0133119	0.0130271	0.0682081
RRV R1 ITAM 2	0.0140112	0.0142299	0.0340621	0.0138689	0.0238794	0.100052
CD3d ITAM	0.013866	0.0130819	0.0318713	0.0143369	0.0195782	0.0927343
CD3g ITAM	0.0138356	0.0143747	0.0479167	0.0120239	0.0211265	0.109277
BLV gp30 ITAM	0.01378	0.0170851	0.0137573	0.0147712	0.0121985	0.0715922
CD3g	0.0135786	0.0146316	0.0130452	0.0144552	0.0137031	0.0694136
CD8b	0.012433	0.0165981	0.0129093	0.0115005	0.00928668	0.0627276
CD3z	0.0118954	0.0118098	0.00783719	0.010441	0.0101247	0.0521082
HVEM	0.0118582	0.00957914	0.0125799	0.0136026	0.0174413	0.0650612
NKG2C	0.0115107	0.0118991	0.00939905	0.0113939	0.0120767	0.0562795
HHV8 K1 ITAM	0.011366	0.0112149	0.00902018	0.0128426	0.0122224	0.0566661
LAG3	0.0109675	0.0113659	0.0114514	0.0114388	0.00595533	0.0511789
FCGR3A	0.0106551	0.00947301	0.00498711	0.0098603	0.00997857	0.0449541
CD8a	0.0103233	0.0117144	0.0106868	0.0109661	0.00994535	0.053636
RRV R1 ITAM 1	0.0101381	0.0100241	0.00891366	0.0131997	0.0163297	0.0586052
CD4	0.00958627	0.0107723	0.00962113	0.0072032	0.0069705	0.0441534
CD2	0.00934383	0.0112091	0.0065939	0.00810093	0.00878273	0.0440305
CD28	0.00898902	0.009657	0.0049265	0.00826954	0.0173092	0.0491513
KIR2DL2	0.00895244	0.00793893	0.00762763	0.00890976	0.00323812	0.0366669
FCGR1A	0.00870868	0.0138701	0.00865065	0.00719501	0.00498513	0.0434096
DR3	0.00849912	0.00855806	0.00721988	0.00617479	0.00640756	0.0368594
NKp46	0.00839188	0.00810458	0.00808038	0.00837414	0.0106065	0.0435575
DAP10	0.00778076	0.00681035	0.00285046	0.00741376	0.00660536	0.0314607
KIR3DL1	0.00773169	0.00710466	0.0056388	0.00760577	0.00736834	0.0354492
NKG2D	0.00766857	0.00797824	0.00713726	0.00795568	0.00678006	0.0375198
CD3d	0.0074532	0.00663346	0.00674708	0.0083707	0.0160859	0.0452904
FCRL6	0.00728859	0.00709624	0.00461088	0.00836726	0.00639027	0.0337532
TIM3	0.00723007	0.00871972	0.00386029	0.00763765	0.00543347	0.0328812
KIR2DL1	0.00702355	0.00615553	0.00446222	0.00611713	0.00940188	0.0331603
CD79a ITAM	0.00691494	0.00726707	0.011084	0.00638986	0.00634019	0.0379961
GITR	0.00676587	0.00546071	0.00511338	0.00607169	0.015411	0.0388226
KIR2DL3	0.00675917	0.00677004	0.00465151	0.00781265	0.0116202	0.0376136
BTLA	0.0065982	0.00656552	0.00476895	0.0063182	0.00429489	0.0285458
IFNGR1	0.00639814	0.00597084	0.00258232	0.0068013	0.00447322	0.0262258
FCRL1	0.00623544	0.0056434	0.00864115	0.00505535	0.00743951	0.0330149
CTLA-4	0.00613484	0.00375205	0.00512702	0.00613114	0.00929273	0.0304378
NTB-A	0.00612725	0.00655734	0.00472335	0.00572648	0.00381775	0.0269522
KIR2DL4	0.00583496	0.00712793	0.00710651	0.00659156	0.00626114	0.0329221
ICOS	0.00581009	0.00461621	0.0027009	0.00496819	0.00318078	0.0212762
IL2Rb	0.00556992	0.00618498	0.00453037	0.00644844	0.00646283	0.0291965
KIR3DL2	0.00549556	0.00378799	0.00231509	0.0053179	0.00464559	0.0215621
TIGIT	0.00546586	0.00493167	0.00396575	0.00522541	0.00470587	0.0242946
TIM1	0.00540483	0.00462432	0.00451484	0.00624088	0.00429324	0.0250781
CRTAM	0.00538044	0.00494958	0.00528246	0.004552	0.00420477	0.0243692
ASHV VP7 ITAM	0.0053374	0.00603741	0.00433716	0.00608923	0.0039377	0.0257389
MMTV env ITAM	0.00533436	0.00647348	0.00403073	0.00652291	0.00260962	0.0249711
FCRL2	0.00530196	0.00564408	0.00397675	0.00531121	0.00220262	0.0224366
PD-1	0.00529305	0.00489249	0.00385411	0.00648749	0.00325282	0.02378
NKG2A	0.00499185	0.00445586	0.00310744	0.00652552	0.00525073	0.0243314
TLR1	0.00490219	0.00461215	0.00191134	0.00460558	0.00411526	0.0201465
IL23R	0.00449669	0.00352457	0.00218369	0.00410315	0.0019532	0.0162613
FCGR2A	0.0043842	0.00388732	0.00478772	0.00578133	0.00441355	0.0232541
FCRL4	0.00430046	0.0052641	0.00336736	0.00338406	0.00348573	0.0198017
KIR2DL5B	0.00413339	0.00384658	0.00208344	0.00378343	0.00118226	0.0150291
KIR3DL3	0.00351115	0.00328266	0.00382539	0.00466741	0.00451595	0.0198025
FCGR2B	0.00324205	0.00302242	0.00147788	0.00372645	0.00155787	0.0130267
FCRL3	0.00315645	0.00415967	0.00350667	0.00397185	0.00355708	0.0183517
LAT	0.00307642	0.00404792	0.00252902	0.00282005	0.00120362	0.013677
SLAMF1	0.0029864	0.00243791	0.0019935	0.00239572	0.00211501	0.0119285
SIRPa	0.0027072	0.00221249	0.00205419	0.0031138	0.00427906	0.0143667
EpoR	0.00269727	0.00214722	0.00138961	0.00249935	0.00177806	0.0105115
DNAM-1	0.00248071	0.00209774	0.00159028	0.0026323	0.00279367	0.0115947
IL22R1	0.00230612	0.00208208	0.00221897	0.00257353	0.00150823	0.0106889
KIR2DL5A	0.00226756	0.00114555	0.00146235	0.00195129	0.00402531	0.0108521
CD30	0.00209996	0.00124713	0.00130111	0.00316593	0.00216292	0.00997705
NKp44	0.00193313	0.00244808	0.00100214	0.00184862	0.000813659	0.00804563
IL12Rb2	0.00193313	0.00173392	0.00100636	0.0018835	0.00141837	0.00797529
LILRB2	0.00188412	0.00146382	0.00134551	0.00217498	0.001015	0.00788343
CD84	0.00186887	0.00172488	0.00112765	0.00230429	0.000833551	0.00785925
IFNAR1/2	0.00156941	0.00207684	0.00112961	0.00177653	0.00122974	0.00778213
CRACC	0.00153337	0.00149234	0.00101624	0.001313	0.00130473	0.00665967
Ly9	0.00146642	0.00158493	0.00127593	0.0013021	0.000835194	0.00646458
IL4Ra	0.00145225	0.00145421	0.00167456	0.00231253	0.00149465	0.0083882
TLR5	0.00134424	0.001357	0	0.00172604	0.000397748	0.00482504
CD22	0.00116062	0.000905397	0.00036312	0.0014913	0.000626677	0.00454711
FCRL5	0.0010382	0.000850178	0	0.000766241	0.000109491	0.00276411
TLR4	0.00102302	0.00130384	0.000314724	0.00137831	0.00129677	0.00531667
TLR8	0.00100796	0.000562168	0.000385961	0.000917502	0.000793421	0.00366701
TLR2	0.000995227	0.000874013	0.000121668	0.000571471	0.000162593	0.00272497
2B4	0.000446328	0.000365503	0.000301607	0.000441721	0.000400775	0.00195593
TLR3	0.000227737	0.00033493	0.000192528	0.000438232	0.00063299	0.00182642
RRV R1 ICD	0.000188525	0.000275157	0	0	0	0.000463682
TLR9	0.00015822	2.58934e-05	0	0.000117831	0.000283933	0.000585878
TLR7	2.89303e-05	0	0	0	0	2.89303e-05
LILRB1	2.84521e-05	0	0	0.000102666	0	0.000131118
IL9Ra	2.54037e-05	2.65798e-05	0	5.51848e-05	0.000437791	0.00054496
TLR6	0	0	0	0	0	0
NKp30	0	0	0	0	0	0
IL21Ra	0	0	0	0	0	0

### Sheet: TGF-B formatted
	CD40	FCER1G	DAP12	4-1BB	DAP12 ITAM	CD3z ITAM2	CD3z ITAM3	BLV gp30 ICD	CD3z ITAM1	OX40	CD3e ITAM	CD27	CD79a	HHV8 K1 ICD	PILRB	EBV LMP2A ITAM	IL7Ra	CD3e	FCER1G ITAM	EBV LMP2A ICD	CD79b ITAM	CD79b	RRV R1 ITAM 2	CD3d ITAM	CD3g ITAM	BLV gp30 ITAM	CD3g	CD8b	CD3z	HVEM	NKG2C	HHV8 K1 ITAM	LAG3	FCGR3A	CD8a	RRV R1 ITAM 1	CD4	CD2	CD28	KIR2DL2	FCGR1A	DR3	NKp46	DAP10	KIR3DL1	NKG2D	CD3d	FCRL6	TIM3	KIR2DL1	CD79a ITAM	GITR	KIR2DL3	BTLA	IFNGR1	FCRL1	CTLA-4	NTB-A	KIR2DL4	ICOS	IL2Rb	KIR3DL2	TIGIT	TIM1	CRTAM	ASHV VP7 ITAM	MMTV env ITAM	FCRL2	PD-1	NKG2A	TLR1	IL23R	FCGR2A	FCRL4	KIR2DL5B	KIR3DL3	FCGR2B	FCRL3	LAT	SLAMF1	SIRPa	EpoR	DNAM-1	IL22R1	KIR2DL5A	CD30	NKp44	IL12Rb2	LILRB2	CD84	IFNAR1/2	CRACC	Ly9	IL4Ra	TLR5	CD22	FCRL5	TLR4	TLR8	TLR2	2B4	TLR3	RRV R1 ICD	TLR9	TLR7	LILRB1	IL9Ra	TLR6	NKp30	IL21Ra
d13 stim TGF-B	0.0684021	0.0318667	0.0317279	0.0308374	0.0277896	0.0269942	0.0248499	0.0243035	0.0235473	0.0224	0.0215978	0.0203867	0.0203602	0.0193939	0.0191917	0.0169759	0.0169021	0.0167053	0.0159325	0.0153026	0.0143548	0.0140956	0.0140112	0.013866	0.0138356	0.01378	0.0135786	0.012433	0.0118954	0.0118582	0.0115107	0.011366	0.0109675	0.0106551	0.0103233	0.0101381	0.00958627	0.00934383	0.00898902	0.00895244	0.00870868	0.00849912	0.00839188	0.00778076	0.00773169	0.00766857	0.0074532	0.00728859	0.00723007	0.00702355	0.00691494	0.00676587	0.00675917	0.0065982	0.00639814	0.00623544	0.00613484	0.00612725	0.00583496	0.00581009	0.00556992	0.00549556	0.00546586	0.00540483	0.00538044	0.0053374	0.00533436	0.00530196	0.00529305	0.00499185	0.00490219	0.00449669	0.0043842	0.00430046	0.00413339	0.00351115	0.00324205	0.00315645	0.00307642	0.0029864	0.0027072	0.00269727	0.00248071	0.00230612	0.00226756	0.00209996	0.00193313	0.00193313	0.00188412	0.00186887	0.00156941	0.00153337	0.00146642	0.00145225	0.00134424	0.00116062	0.0010382	0.00102302	0.00100796	0.000995227	0.000446328	0.000227737	0.000188525	0.00015822	2.89303e-05	2.84521e-05	2.54037e-05	0	0	0
CM TGF-B	0.0590425	0.0303963	0.0332719	0.0341984	0.0254851	0.0279738	0.0296114	0.0219776	0.0214171	0.023379	0.0210474	0.0202981	0.0231509	0.0181874	0.0196252	0.0194833	0.0120018	0.0177297	0.0155481	0.0184074	0.0148521	0.0136352	0.0142299	0.0130819	0.0143747	0.0170851	0.0146316	0.0165981	0.0118098	0.00957914	0.0118991	0.0112149	0.0113659	0.00947301	0.0117144	0.0100241	0.0107723	0.0112091	0.009657	0.00793893	0.0138701	0.00855806	0.00810458	0.00681035	0.00710466	0.00797824	0.00663346	0.00709624	0.00871972	0.00615553	0.00726707	0.00546071	0.00677004	0.00656552	0.00597084	0.0056434	0.00375205	0.00655734	0.00712793	0.00461621	0.00618498	0.00378799	0.00493167	0.00462432	0.00494958	0.00603741	0.00647348	0.00564408	0.00489249	0.00445586	0.00461215	0.00352457	0.00388732	0.0052641	0.00384658	0.00328266	0.00302242	0.00415967	0.00404792	0.00243791	0.00221249	0.00214722	0.00209774	0.00208208	0.00114555	0.00124713	0.00244808	0.00173392	0.00146382	0.00172488	0.00207684	0.00149234	0.00158493	0.00145421	0.001357	0.000905397	0.000850178	0.00130384	0.000562168	0.000874013	0.000365503	0.00033493	0.000275157	2.58934e-05	0	0	2.65798e-05	0	0	0
EM TGF-B	0.0650325	0.0208325	0.0274339	0.0659789	0.0195297	0.0238556	0.0227305	0.0219931	0.0210647	0.0536696	0.0158024	0.0170377	0.0186989	0.0344546	0.0188037	0.0136035	0.0156869	0.0146826	0.0112842	0.0110185	0.0108495	0.0141383	0.0340621	0.0318713	0.0479167	0.0137573	0.0130452	0.0129093	0.00783719	0.0125799	0.00939905	0.00902018	0.0114514	0.00498711	0.0106868	0.00891366	0.00962113	0.0065939	0.0049265	0.00762763	0.00865065	0.00721988	0.00808038	0.00285046	0.0056388	0.00713726	0.00674708	0.00461088	0.00386029	0.00446222	0.011084	0.00511338	0.00465151	0.00476895	0.00258232	0.00864115	0.00512702	0.00472335	0.00710651	0.0027009	0.00453037	0.00231509	0.00396575	0.00451484	0.00528246	0.00433716	0.00403073	0.00397675	0.00385411	0.00310744	0.00191134	0.00218369	0.00478772	0.00336736	0.00208344	0.00382539	0.00147788	0.00350667	0.00252902	0.0019935	0.00205419	0.00138961	0.00159028	0.00221897	0.00146235	0.00130111	0.00100214	0.00100636	0.00134551	0.00112765	0.00112961	0.00101624	0.00127593	0.00167456	0	0.00036312	0	0.000314724	0.000385961	0.000121668	0.000301607	0.000192528	0	0	0	0	0	0	0	0
SCM TGF-B	0.0810514	0.0293243	0.0303242	0.0270107	0.0252838	0.0263252	0.023768	0.0263543	0.024164	0.0197825	0.0209307	0.0201148	0.0191191	0.0181699	0.0165937	0.0184807	0.0192414	0.0152752	0.0149455	0.0157703	0.013577	0.0133119	0.0138689	0.0143369	0.0120239	0.0147712	0.0144552	0.0115005	0.010441	0.0136026	0.0113939	0.0128426	0.0114388	0.0098603	0.0109661	0.0131997	0.0072032	0.00810093	0.00826954	0.00890976	0.00719501	0.00617479	0.00837414	0.00741376	0.00760577	0.00795568	0.0083707	0.00836726	0.00763765	0.00611713	0.00638986	0.00607169	0.00781265	0.0063182	0.0068013	0.00505535	0.00613114	0.00572648	0.00659156	0.00496819	0.00644844	0.0053179	0.00522541	0.00624088	0.004552	0.00608923	0.00652291	0.00531121	0.00648749	0.00652552	0.00460558	0.00410315	0.00578133	0.00338406	0.00378343	0.00466741	0.00372645	0.00397185	0.00282005	0.00239572	0.0031138	0.00249935	0.0026323	0.00257353	0.00195129	0.00316593	0.00184862	0.0018835	0.00217498	0.00230429	0.00177653	0.001313	0.0013021	0.00231253	0.00172604	0.0014913	0.000766241	0.00137831	0.000917502	0.000571471	0.000441721	0.000438232	0	0.000117831	0	0.000102666	5.51848e-05	0	0	0
EFF TGF-B	0.0772288	0.0284679	0.0200182	0.0328114	0.0232065	0.0218199	0.0197596	0.0269829	0.017968	0.0308607	0.0232835	0.017508	0.0193539	0.0228132	0.0172762	0.0123432	0.0237212	0.0162021	0.0109298	0.018758	0.0230173	0.0130271	0.0238794	0.0195782	0.0211265	0.0121985	0.0137031	0.00928668	0.0101247	0.0174413	0.0120767	0.0122224	0.00595533	0.00997857	0.00994535	0.0163297	0.0069705	0.00878273	0.0173092	0.00323812	0.00498513	0.00640756	0.0106065	0.00660536	0.00736834	0.00678006	0.0160859	0.00639027	0.00543347	0.00940188	0.00634019	0.015411	0.0116202	0.00429489	0.00447322	0.00743951	0.00929273	0.00381775	0.00626114	0.00318078	0.00646283	0.00464559	0.00470587	0.00429324	0.00420477	0.0039377	0.00260962	0.00220262	0.00325282	0.00525073	0.00411526	0.0019532	0.00441355	0.00348573	0.00118226	0.00451595	0.00155787	0.00355708	0.00120362	0.00211501	0.00427906	0.00177806	0.00279367	0.00150823	0.00402531	0.00216292	0.000813659	0.00141837	0.001015	0.000833551	0.00122974	0.00130473	0.000835194	0.00149465	0.000397748	0.000626677	0.000109491	0.00129677	0.000793421	0.000162593	0.000400775	0.00063299	0	0.000283933	0	0	0.000437791	0	0	0
"LOG10(frequency)"	CD40	FCER1G	DAP12	4-1BB	DAP12 ITAM	CD3z ITAM2	CD3z ITAM3	BLV gp30 ICD	CD3z ITAM1	OX40	CD3e ITAM	CD27	CD79a	HHV8 K1 ICD	PILRB	EBV LMP2A ITAM	IL7Ra	CD3e	FCER1G ITAM	EBV LMP2A ICD	CD79b ITAM	CD79b	RRV R1 ITAM 2	CD3d ITAM	CD3g ITAM	BLV gp30 ITAM	CD3g	CD8b	CD3z	HVEM	NKG2C	HHV8 K1 ITAM	LAG3	FCGR3A	CD8a	RRV R1 ITAM 1	CD4	CD2	CD28	KIR2DL2	FCGR1A	DR3	NKp46	DAP10	KIR3DL1	NKG2D	CD3d	FCRL6	TIM3	KIR2DL1	CD79a ITAM	GITR	KIR2DL3	BTLA	IFNGR1	FCRL1	CTLA-4	NTB-A	KIR2DL4	ICOS	IL2Rb	KIR3DL2	TIGIT	TIM1	CRTAM	ASHV VP7 ITAM	MMTV env ITAM	FCRL2	PD-1	NKG2A	TLR1	IL23R	FCGR2A	FCRL4	KIR2DL5B	KIR3DL3	FCGR2B	FCRL3	LAT	SLAMF1	SIRPa	EpoR	DNAM-1	IL22R1	KIR2DL5A	CD30	NKp44	IL12Rb2	LILRB2	CD84	IFNAR1/2	CRACC	Ly9	IL4Ra	TLR5	CD22	FCRL5	TLR4	TLR8	TLR2	2B4	TLR3	RRV R1 ICD	TLR9	TLR7	LILRB1	IL9Ra	TLR6	NKp30	IL21Ra
d13 stim	-1.16493	-1.49666	-1.49856	-1.51092	-1.55612	-1.56873	-1.60468	-1.61433	-1.62806	-1.64975	-1.66559	-1.69065	-1.69122	-1.71234	-1.71689	-1.77017	-1.77206	-1.77715	-1.79772	-1.81524	-1.843	-1.85092	-1.85353	-1.85805	-1.859	-1.86075	-1.86715	-1.90542	-1.92462	-1.92598	-1.9389	-1.94439	-1.95989	-1.97244	-1.98618	-1.99404	-2.01835	-2.02947	-2.04629	-2.04806	-2.06005	-2.07063	-2.07614	-2.10898	-2.11173	-2.11529	-2.12766	-2.13736	-2.14086	-2.15344	-2.16021	-2.16968	-2.17011	-2.18057	-2.19395	-2.20513	-2.2122	-2.21273	-2.23396	-2.23582	-2.25415	-2.25999	-2.26234	-2.26722	-2.26918	-2.27267	-2.27292	-2.27556	-2.27629	-2.30174	-2.30961	-2.34711	-2.35811	-2.36649	-2.38369	-2.45455	-2.48918	-2.5008	-2.51195	-2.52485	-2.56748	-2.56907	-2.60542	-2.63712	-2.64444	-2.67779	-2.71374	-2.71374	-2.72489	-2.72842	-2.80426	-2.81435	-2.83374	-2.83796	-2.87152	-2.93531	-2.98372	-2.99012	-2.99656	-3.00208	-3.35035	-3.64257	-3.72463	-3.80074	-4.53865	-4.54589	-4.5951	#NUM!	#NUM!	#NUM!
CM	-1.22884	-1.51718	-1.47792	-1.46599	-1.59371	-1.55325	-1.52854	-1.65802	-1.66924	-1.63117	-1.6768	-1.69254	-1.63543	-1.74023	-1.70719	-1.71034	-1.92075	-1.7513	-1.80832	-1.73501	-1.82821	-1.86534	-1.8468	-1.88333	-1.8424	-1.76738	-1.83471	-1.77994	-1.92776	-2.01867	-1.92449	-1.9502	-1.9444	-2.02351	-1.93128	-1.99895	-1.96769	-1.95043	-2.01516	-2.10024	-1.85792	-2.06762	-2.09127	-2.16683	-2.14846	-2.09809	-2.17826	-2.14897	-2.0595	-2.21073	-2.13864	-2.26275	-2.16941	-2.18273	-2.22396	-2.24846	-2.42573	-2.18327	-2.14704	-2.33571	-2.20866	-2.42159	-2.30701	-2.33495	-2.30543	-2.21915	-2.18886	-2.24841	-2.31047	-2.35107	-2.3361	-2.45289	-2.41035	-2.27868	-2.41493	-2.48377	-2.51965	-2.38094	-2.39277	-2.61298	-2.65512	-2.66812	-2.67825	-2.6815	-2.94099	-2.90409	-2.61117	-2.76097	-2.83451	-2.76324	-2.6826	-2.82613	-2.79999	-2.83737	-2.86742	-3.04316	-3.07049	-2.88477	-3.25013	-3.05848	-3.43711	-3.47505	-3.56042	-4.58681	#NUM!	#NUM!	-4.57545	#NUM!	#NUM!	#NUM!
SCM	-1.18687	-1.68126	-1.56171	-1.18059	-1.7093	-1.62241	-1.64339	-1.65771	-1.67644	-1.27027	-1.80128	-1.76859	-1.72818	-1.46275	-1.72576	-1.86635	-1.80446	-1.8332	-1.94753	-1.95788	-1.96459	-1.8496	-1.46773	-1.4966	-1.31951	-1.86147	-1.88455	-1.8891	-2.10584	-1.90032	-2.02692	-2.04478	-1.94114	-2.30215	-1.97115	-2.04994	-2.01677	-2.18086	-2.30746	-2.11761	-2.06295	-2.14147	-2.09257	-2.54509	-2.24881	-2.14647	-2.17088	-2.33622	-2.41338	-2.35045	-1.9553	-2.29129	-2.33241	-2.32158	-2.58799	-2.06343	-2.29013	-2.32575	-2.14834	-2.56849	-2.34387	-2.63543	-2.40167	-2.34536	-2.27716	-2.36279	-2.39462	-2.40047	-2.41408	-2.5076	-2.71866	-2.66081	-2.31987	-2.47271	-2.68122	-2.41732	-2.83036	-2.45511	-2.59705	-2.70038	-2.68736	-2.85711	-2.79853	-2.65385	-2.83495	-2.88569	-2.99907	-2.99725	-2.87111	-2.94782	-2.94707	-2.993	-2.89417	-2.7761	#NUM!	-3.43995	#NUM!	-3.50207	-3.41346	-3.91482	-3.52056	-3.71551	#NUM!	#NUM!	#NUM!	#NUM!	#NUM!	#NUM!	#NUM!	#NUM!
EM	-1.09124	-1.53277	-1.51821	-1.56846	-1.59716	-1.57963	-1.62401	-1.57915	-1.61683	-1.70372	-1.67922	-1.69649	-1.71853	-1.74065	-1.78006	-1.73328	-1.71576	-1.81601	-1.82549	-1.80216	-1.8672	-1.87576	-1.85796	-1.84355	-1.91995	-1.83058	-1.83998	-1.93928	-1.98126	-1.86638	-1.94333	-1.89135	-1.94162	-2.00611	-1.95995	-1.87944	-2.14247	-2.09147	-2.08252	-2.05013	-2.14297	-2.20938	-2.07706	-2.12996	-2.11886	-2.09932	-2.07724	-2.07742	-2.11704	-2.21345	-2.19451	-2.21669	-2.1072	-2.19941	-2.16741	-2.29625	-2.21246	-2.24211	-2.18101	-2.3038	-2.19055	-2.27426	-2.28188	-2.20475	-2.3418	-2.21544	-2.18556	-2.27481	-2.18792	-2.18538	-2.33672	-2.38688	-2.23797	-2.47056	-2.42211	-2.33092	-2.4287	-2.40101	-2.54974	-2.62056	-2.50671	-2.60217	-2.57966	-2.58947	-2.70968	-2.4995	-2.73315	-2.72503	-2.66254	-2.63746	-2.75043	-2.88173	-2.88536	-2.63591	-2.76295	-2.82644	-3.11563	-2.86065	-3.03739	-3.24301	-3.35485	-3.3583	#NUM!	-3.92874	#NUM!	-3.98857	-4.25818	#NUM!	#NUM!	#NUM!
EFF	-1.11222	-1.54564	-1.69858	-1.48398	-1.63439	-1.66115	-1.70422	-1.56891	-1.7455	-1.51059	-1.63295	-1.75676	-1.71323	-1.64181	-1.76255	-1.90857	-1.62486	-1.79043	-1.96139	-1.72681	-1.63794	-1.88515	-1.62198	-1.70823	-1.67517	-1.91369	-1.86318	-2.03214	-1.99462	-1.75842	-1.91805	-1.91284	-2.22509	-2.00093	-2.00238	-1.78702	-2.15674	-2.05637	-1.76172	-2.48971	-2.30232	-2.19331	-1.97443	-2.1801	-2.13263	-2.16877	-1.79355	-2.19448	-2.26492	-2.02679	-2.1979	-1.81217	-1.93478	-2.36705	-2.34938	-2.12846	-2.03186	-2.41819	-2.20335	-2.49747	-2.18958	-2.33296	-2.32736	-2.36721	-2.37626	-2.40476	-2.58342	-2.65706	-2.48774	-2.27978	-2.3856	-2.70925	-2.35521	-2.45771	-2.92729	-2.34525	-2.80747	-2.44891	-2.91951	-2.67469	-2.36865	-2.75005	-2.55383	-2.82153	-2.3952	-2.66496	-3.08956	-2.84821	-2.99353	-3.07907	-2.91019	-2.88448	-3.07821	-2.82546	-3.40039	-3.20296	-3.96062	-2.88714	-3.1005	-3.7889	-3.3971	-3.1986	#NUM!	-3.54678	#NUM!	#NUM!	-3.35873	#NUM!	#NUM!	#NUM!

### Sheet: CD107a+
	CD107a	"LOG10(frequency)"
DAP12	0.03931	-1.4055
FCER1G	0.036885	-1.43315
DAP12 ITAM	0.034899	-1.45719
CD3z ITAM2	0.029404	-1.53159
CD40	0.028025	-1.55245
CD3z ITAM1	0.026414	-1.57817
CD3z ITAM3	0.025359	-1.59587
BLV gp30 ICD	0.025029	-1.60156
CD3e ITAM	0.02477	-1.60607
CD79a	0.023249	-1.6336
PILRB	0.021336	-1.67089
OX40	0.019481	-1.71039
EBV LMP2A ITAM	0.019466	-1.71072
EBV LMP2A ICD	0.019401	-1.71218
4-1BB	0.019205	-1.71659
FCER1G ITAM	0.019012	-1.72097
HHV8 K1 ICD	0.018275	-1.73814
CD79b ITAM	0.015577	-1.80752
CD79b	0.015497	-1.80975
CD8b	0.015275	-1.81602
CD8a	0.015064	-1.82206
IL7Ra	0.014951	-1.82533
CD3z	0.014767	-1.83071
CD27	0.014318	-1.84412
CD3e	0.013649	-1.8649
CD3g	0.013418	-1.87231
BLV gp30 ITAM	0.013361	-1.87416
RRV R1 ITAM 2	0.012608	-1.89935
FCGR3A	0.012313	-1.90964
CD3d ITAM	0.012198	-1.91371
NKG2C	0.011884	-1.92504
RRV R1 ITAM 1	0.0118	-1.92812
HHV8 K1 ITAM	0.011617	-1.93491
LAG3	0.010716	-1.96997
CD3g ITAM	0.0105	-1.97881
NKp46	0.010349	-1.9851
CD3d	0.009309	-2.0311
HVEM	0.009137	-2.0392
CD4	0.008942	-2.04857
NKG2D	0.008789	-2.05606
CD28	0.008611	-2.06495
DAP10	0.008298	-2.08103
CD2	0.008215	-2.08539
KIR2DL2	0.007921	-2.10122
CD79a ITAM	0.007781	-2.10896
FCGR2A	0.007557	-2.12165
IFNGR1	0.007459	-2.12732
IL2Rb	0.007335	-2.1346
FCRL6	0.007286	-2.13751
CTLA-4	0.007191	-2.14321
NTB-A	0.007169	-2.14454
GITR	0.007114	-2.14789
FCGR1A	0.006897	-2.16134
MMTV env ITAM	0.006811	-2.16679
CRTAM	0.006638	-2.17796
NKG2A	0.006628	-2.17862
PD-1	0.006558	-2.18323
KIR2DL4	0.006256	-2.2037
ASHV VP7 ITAM	0.006161	-2.21035
BTLA	0.006156	-2.2107
KIR2DL1	0.005935	-2.22658
KIR2DL3	0.005811	-2.23575
FCRL1	0.00577	-2.23882
KIR3DL1	0.005718	-2.24276
KIR3DL2	0.005711	-2.24329
LAT	0.00557	-2.25414
TIM3	0.005436	-2.26472
KIR2DL5B	0.005422	-2.26584
ICOS	0.005244	-2.28034
TIGIT	0.005185	-2.28525
FCRL2	0.005121	-2.29065
TIM1	0.004977	-2.30303
IL23R	0.004877	-2.31185
TLR1	0.00482	-2.31695
KIR3DL3	0.004396	-2.35694
FCRL4	0.003852	-2.41431
FCGR2B	0.003799	-2.42033
DNAM-1	0.003283	-2.48373
DR3	0.003194	-2.49567
CD84	0.002991	-2.52418
IL12Rb2	0.002988	-2.52462
NKp44	0.002987	-2.52476
FCRL3	0.002971	-2.5271
EpoR	0.002925	-2.53387
KIR2DL5A	0.002837	-2.54714
LILRB2	0.002793	-2.55393
IL22R1	0.002672	-2.57316
SLAMF1	0.002596	-2.5857
Ly9	0.002244	-2.64898
IFNAR1/2	0.002221	-2.65345
CRACC	0.00204	-2.69037
SIRPa	0.001996	-2.69984
IL4Ra	0.00154	-2.81248
TLR4	0.001416	-2.84894
TLR2	0.001323	-2.87844
CD22	0.001289	-2.88975
TLR8	0.001235	-2.90833
TLR5	0.001187	-2.92555
FCRL5	0.001094	-2.96098
CD30	0.001046	-2.98047
2B4	0.000751	-3.12436
TLR3	0.00046	-3.33724
TLR7	0.000171	-3.767
LILRB1	0.000135	-3.86967
IL9Ra	0.000126	-3.89963
IL21Ra	9.08e-05	-4.04191
TLR9	9.07e-05	-4.04239
TLR6	6.73e-05	-4.17198
RRV R1 ICD	0	#NUM!
NKp30	0	#NUM!
